# Redirecting the pioneering function of FOXA1 with covalent small molecules

**DOI:** 10.1101/2024.03.21.586158

**Authors:** Sang Joon Won, Yuxiang Zhang, Christopher J. Reinhardt, Nicole S. MacRae, Kristen E. DeMeester, Evert Njomen, Lauren M. Hargis, Jarrett R. Remsberg, Bruno Melillo, Benjamin F. Cravatt, Michael A. Erb

**Affiliations:** Department of Chemistry, The Scripps Research Institute, La Jolla, CA 92037, USA

**Keywords:** FOXA1, covalent chemistry, proteomics, activity-based protein profiling, cysteine, chromatin, pioneer transcription factor, DNA-binding motif, ATAC-seq, ChIP-seq

## Abstract

Pioneer transcription factors (TFs) exhibit a specialized ability to bind to and open closed chromatin, facilitating engagement by other regulatory factors involved in gene activation or repression. Chemical probes are lacking for pioneer TFs, which has hindered their mechanistic investigation in cells. Here, we report the chemical proteomic discovery of electrophilic small molecules that stereoselectively and site-specifically bind the pioneer TF, FOXA1, at a cysteine (C258) within the forkhead DNA-binding domain. We show that these covalent ligands react with FOXA1 in a DNA-dependent manner and rapidly remodel its pioneer activity in prostate cancer cells reflected in redistribution of FOXA1 binding across the genome and directionally correlated changes in chromatin accessibility. Motif analysis supports a mechanism where the covalent ligands relax the canonical DNA binding preference of FOXA1 by strengthening interactions with suboptimal ancillary sequences in predicted proximity to C258. Our findings reveal a striking plasticity underpinning the pioneering function of FOXA1 that can be controlled by small molecules.

## Supplementary Dataset S1 for "Redirecting the pioneering function of FOXA1 with covalent small molecules" (part 1 of 3)

### Sheet: Contents
Tab	Related Figures	Description	Note
Table 1	1B, 1C, 1F, S1A, S1B	Cysteine-directed ABPP study in 22Rv1 cells treated with WX-02-13/23/33/43 (20 uM, 3h).	Data are average % IA-DTB blocakade (engagement of stereoprobes) relative to DMSO. Enantioselectivity ratio indicates ratio of engagement between the enantiomer probes. 2 independent experiments combined
Table 2	1F	Cysteine-directed ABPP study in Ramos cells treated with WX-02-13/23/33/43 (20 uM, 3h)	Data are average % IA-DTB blocakade (engagement of stereoprobes) relative to DMSO. AGL_C608 was stereoselectively liganded by WX-02-23 in this dataset. Enantioselectivity ratio indicates ratio of engagement between the enantiomer probes.
Table 3	S1A	Summary of stereoselectively liganded cysteines by WX-02-23, WX-02-43, WX-02-13, and WX-02-33 in cysteine-directed ABPP	Data show stereoselectively liganded cysteines in 22Rv1 or Ramos cells.
Table 4	1E, 1F, S1C	Protein-directed ABPP study in 22Rv1 cells treated with DMSO, WX-02-23, WX-02-43, (20 uM, 2h) followed by CJR-6A or CJR-6B (5 uM, 1h)	Data are average % enrichment of proteins by the alkyne probes CJR-6A or CJR-6B and with CJR-6A after pretreatment with WX-02-23 or WX-02-43.
Table 5	5F, 5G, 5H, S5D, S5E	Recombinant FOXA1 (WT-, C258A-) co-IP-MS study in 22Rv1 cells expressing Y36C-PHF5A (IP-MS) after treating with DMSO, WX-02-23, WX-02-43 (20 uM, 3h) or PladB (100 nM, 3h)	Data are Log2FC as indicated using average values.

### Sheet: Table 1
Cysteine-directed ABPP study in 22Rv1 cells treated with WX-02-13/23/33/43 (20 uM, 3h)			% IA-DTB blockade
			Average				Fold-enantioselectivity (log2)
Site (Protein_Cys#)	Accession	Description	WX-02-13	WX-02-33	WX-02-23	WX-02-43	WX-02-13/WX-02-33	WX-02-23/WX-02-43	Number of cys sites quantified on protein
FOXA1_C258	P55317	FOXA1 Hepatocyte nuclear factor 3-alpha	-2.86	3.17	88.0875	-0.6775	0	4.13894	2
POM121_C28	Q96HA1	POM121 Nuclear envelope pore membrane protein POM 121	41.415	43.1275	81.6325	85.795	-0.0584547	-0.0717499	2
RNF213_C614	Q63HN8	RNF213 E3 ubiquitin-protein ligase RNF213	27.5775	37.59	80.3925	25.1575	-0.446857	1.67607	5
GNPAT_C54	O15228	GNPAT Dihydroxyacetone phosphate acyltransferase	62.2075	38.55	76.815	83.1675	0.690358	-0.114632	10
PDE3B_C72;76	Q13370	PDE3B "PDE3B cGMP-inhibited 3',5'-cyclic phosphodiesterase B PDE3B cGMP-inhibited 3',5'-cyclic phosphodiesteras..."	36.33	38.85	74.605	76.78	-0.0967532	-0.0414582	9
MTMR12_C152	Q9C0I1	MTMR12 Myotubularin-related protein 12	51.6475	76.2175	73.845	59.8475	-0.561424	0.303209	3
HTT_C1961	P42858	HTT Huntingtin	10.545	30.495	73.15	9.11	-1.53201	3.00533	13
MTMR14_C70;82	Q8NCE2	MTMR14 Myotubularin-related protein 14	35.755	42.53	73.065	82.895	-0.250336	-0.182105	3
CDKAL1_C556	Q5VV42	CDKAL1 Threonylcarbamoyladenosine tRNA methylthiotransferase CDKAL1 Threonylcarbamoyladenosine tRNA methylthiot...	34.66	35.135	70.885	83.41	-0.0196372	-0.23474	5
NUDT8_C207	Q8WV74	NUDT8 Nucleoside diphosphate-linked moiety X motif 8, mitochondrialNucleoside diphosphate-linked moiety X motif 8, mi...	46.6425	55.95	70.235	66.525	-0.262493	0.0782935	4
NCAPD3_C631	P42695	NCAPD3 Condensin-2 complex subunit D3	27.43	51.42	66.95	47.06	-0.906575	0.508583	16
FAM120B_C637;644	Q96EK7	FAM120B Constitutive coactivator of peroxisome proliferator-activated receptor gamma FAM120B Constitutive coactivator of peroxisome pro...	20.47	23.19	66.65	49.27	-0.179992	0.435895	3
HMGCR_C382	P04035	HMGCR 3-hydroxy-3-methylglutaryl-coenzyme A reductase HMGCR 3-hydroxy-3-methylglutaryl-coenzyme A reduct...	10.325	33.19	63.33	54.63	-1.68461	0.213196	5
GRPEL1_C124	Q9HAV7	GRPEL1 "GRPEL1 GrpE protein homolog 1, mitochondrial "	10.56	53.715	62.52	38.4	-2.34672	0.703211	2
ZNF473_C716	Q8WTR7	ZNF473 Zinc finger protein 473	8.635	23.495	61.59	9.565	-1.44409	2.68686	3
TXNIP_C170	Q9H3M7	TXNIP Thioredoxin-interacting protein	-11.225	-2.93	60.95	1.675	0	3.60763	4
MCMBP_C325	Q9BTE3	MCMBP Mini-chromosome maintenance complex-binding protein MCMBP Mini-chromosome maintenance complex-binding ...	12.385	30.15	60.895	49.99	-1.28356	0.284684	8
HMOX2_C265;282	P30519	HMOX2 Heme oxygenase 2	34.5113	33.8287	60.34	62.915	0.0288169	-0.0602893	2
ID4_C160	P47928	ID4 DNA-binding protein inhibitor ID-4	12.71	14.515	60.22	19.485	-0.191581	1.62788	3
CDT1_C91	Q9H211	CDT1 DNA replication factor Cdt1	6.3	33.795	60.1	45.12	-2.42339	0.413598	3
NEIL3_C290	Q8TAT5	NEIL3 Endonuclease 8-like 3	-18.725	-7.275	59.925	-1.375	0	3.58316	3
COG1_C318	Q8WTW3	COG1 Conserved oligomeric Golgi complex subunit 1	85.82	93.535	59.415	66.34	-0.124192	-0.159052	8
TXNIP_C36	Q9H3M7	TXNIP Thioredoxin-interacting protein	12.635	15.1175	58.9225	5.66	-0.258794	3.37994	4
HMGCR_C708	P04035	HMGCR 3-hydroxy-3-methylglutaryl-coenzyme A reductase HMGCR 3-hydroxy-3-methylglutaryl-coenzyme A reduct...	-12.785	18.255	58.745	33.64	-1.86829	0.804288	5
IREB2_C618;620	P48200	IREB2 Iron-responsive element-binding protein 2	47.0375	43.1075	58.4075	19.3	0.125872	1.59755	5
NUDT6_C44	P53370	NUDT6 Nucleoside diphosphate-linked moiety X motif 6	52.9425	29.605	58.1075	43.725	0.838585	0.410266	2
RTN4_C1101	Q9NQC3	RTN4 Reticulon-4	14.0325	41.375	57.6075	83.005	-1.55999	-0.526942	4
PPARGC1B_C353	Q86YN6	PPARGC1B Peroxisome proliferator-activated receptor gamma coactivator 1-beta PPARGC1B Peroxisome proliferator-activated recepto...	9.815	26.505	57.465	36.315	-1.4332	0.662118	4
NEK4_C724	P51957	NEK4 Serine/threonine-protein kinase Nek4	46.59	17.915	57.375	20.455	1.37885	1.48797	4
SRBD1_C294	Q8N5C6	SRBD1 S1 RNA-binding domain-containing protein 1	16.685	8.485	56.8425	21.235	0.975565	1.42053	8
ZNF473_C526	Q8WTR7	ZNF473 Zinc finger protein 473	9.9	25.43	56.39	-0.5025	-1.36103	3.49544	3
PNPLA2_C449	Q96AD5	PNPLA2 Patatin-like phospholipase domain-containing protein 2Patatin-like phospholipase domain-containing prote...	23.69	24.52	56	52.13	-0.0496808	0.103313	2
TXNIP_C267	Q9H3M7	TXNIP Thioredoxin-interacting protein	6.4	30.705	55.865	20.405	-2.26233	1.45302	4
ZNF44_C128	P15621	ZNF44 Zinc finger protein 44	25.21	39.51	55.28	40.615	-0.648222	0.444745	2
ASF1B_C189;201	Q9NVP2	ASF1B Histone chaperone ASF1B	14.68	30.02	55.265	36.4	-1.03207	0.602428	2
KIAA1551_C284	Q9HCM1	KIAA1551 Uncharacterized protein KIAA1551	-15.435	4.57	54.97	4.625	0	3.45864	2
PER2_C573	O15055	PER2 Period circadian protein homolog 2	-3.085	12.32	54.78	25.78	-1.301	1.0874	4
CCND1_C189	P24385	CCND1 G1/S-specific cyclin-D1	-4.045	3.215	54.755	9.275	0	2.56157	5
TRRAP_C620	Q9Y4A5	TRRAP Transformation/transcription domain-associated proteinTransformation/transcription domain-associated pro...	9.7425	7.535	54.7225	26.875	0.370685	1.02587	33
ZNF343_C243	Q6P1L6	ZNF343 Zinc finger protein 343	8	16.255	54.295	17.715	-1.02281	1.61585	2
NEURL1B_C24;25	A8MQ27	NEURL1B E3 ubiquitin-protein ligase NEURL1B	6.615	-3.04	54.055	30.99	0.403813	0.802625	3
MTERF4_C57	Q7Z6M4	MTERF4 "MTERF4 Transcription termination factor 4, mitochondrial MTERF4 Transcription termination factor 4, mitocho..."	19.3825	19.6375	53.895	26.75	-0.0188566	1.01061	7
LZTS2_C212	Q9BRK4	LZTS2 Leucine zipper putative tumor suppressor 2	27.315	19.53	53.685	48.345	0.484001	0.151152	6
COIL_C425	P38432	COIL Coilin	-0.94	3.78	53.62	13.635	0	1.97546	5
MCM10_C329	Q7L590	MCM10 Protein MCM10 homolog	23.11	42.51	53.475	50.395	-0.879285	0.085584	6
HOXC13_C105;132	P31276	HOXC13 Homeobox protein Hox-C13	41.275	23.3	52.835	46.555	0.824938	0.182558	2
ADCK2_C237	Q7Z695	ADCK2 Uncharacterized aarF domain-containing protein kinase 2 ADCK2 Uncharacterized aarF domain-containing prote...	22.445	41.07	52.825	39.8	-0.871691	0.408452	3
PPARGC1B_C236	Q86YN6	PPARGC1B Peroxisome proliferator-activated receptor gamma coactivator 1-beta PPARGC1B Peroxisome proliferator-activated recepto...	2.205	13.075	52.8	26.18	-1.38681	1.01207	4
ZNF473_C573	Q8WTR7	ZNF473 Zinc finger protein 473	9.925	25.045	52.455	30.285	-1.33538	0.792477	3
ALAS1_C312	P13196	ALAS1 "ALAS1 5-aminolevulinate synthase, nonspecific, mitochondrial ALAS1 5-aminolevulinate synthase, nonspecific, mit..."	-10.17	27.35	52.325	27.13	-2.45154	0.947611	5
CCND1_C106	P24385	CCND1 G1/S-specific cyclin-D1	-6.065	-5.04	52.24	23.43	0	1.1568	5
SMURF2_C293	Q9HAU4	SMURF2 E3 ubiquitin-protein ligase SMURF2	24.385	36.775	52.195	35.72	-0.592731	0.54718	4
GGNBP2_C544	Q9H3C7	GGNBP2 Gametogenetin-binding protein 2	4.975	7.15	51.56	14.445	-0.516015	1.83568	5
HMGCR_C368;369	P04035	HMGCR 3-hydroxy-3-methylglutaryl-coenzyme A reductase	3.19875	22.2588	51.56	33.6863	-2.15437	0.614092	5
CDT1_C441	Q9H211	CDT1 DNA replication factor Cdt1	13.85	18.445	51.53	11.04	-0.413344	2.22267	3
HERPUD1_C86	Q15011	HERPUD1 Homocysteine-responsive endoplasmic reticulum-resident ubiquitin-like domain member 1 protein HERPUD1 Homocysteine-responsive endoplasmic reticu...	-0.5375	7.375	51.47	10.78	-0.560715	2.25537	2
FPGS_C209	Q05932	FPGS "FPGS Folylpolyglutamate synthase, mitochondrial "	39.21	38.11	51.1	58.385	0.041052	-0.192274	3
TXNIP_C120	Q9H3M7	TXNIP Thioredoxin-interacting protein	-3.3325	-0.27	50.92	-5.445	0	3.34823	4
HMGCR_C883	P04035	HMGCR 3-hydroxy-3-methylglutaryl-coenzyme A reductase	3.165	22.945	50.545	35.9175	-2.19818	0.492881	5
HPS3_C254	Q969F9	HPS3 Hermansky-Pudlak syndrome 3 protein	20.98	53.91	50.41	56.21	-1.36154	-0.157117	7
PCBP1_C54	Q15365	PCBP1 Poly(rC)-binding protein 1	34.32	58.13	50.37	69.81	-0.760233	-0.470869	7
HDAC1_C416	Q13547	HDAC1 Histone deacetylase 1	21.32	48.96	50.34	43.15	-1.1994	0.222345	5
SUPT6H_C1031	Q7KZ85	SUPT6H Transcription elongation factor SPT6	13.76	25.075	50.255	13.075	-0.865769	1.94246	12
CCNE2_C57;69	O96020	CCNE2 G1/S-specific cyclin-E2	8.725	10.705	50.235	23.035	-0.295058	1.12487	2
QRSL1_C512	Q9H0R6	QRSL1 "QRSL1 Glutamyl-tRNA(Gln) amidotransferase subunit A, mitochondrial QRSL1 Glutamyl-tRNA(Gln) amidotransferase subunit ..."	26.615	51.145	50.105	62.07	-0.942354	-0.308942	5
BRF2_C361	Q9HAW0	BRF2 Transcription factor IIIB 50 kDa subunit	10.675	11.35	50.075	27.36	-0.0884562	0.872022	2
CARD10_C920	Q9BWT7	CARD10 Caspase recruitment domain-containing protein 10 CARD10 Caspase recruitment domain-containing prote...	4.29	20.665	49.76	17.11	-2.04719	1.54015	3
TRIM35_C344	Q9UPQ4	TRIM35 Tripartite motif-containing protein 35	-2.9275	9.06	49.5675	4.535	-0.857583	3.30939	3
CCND1_C38	P24385	CCND1 G1/S-specific cyclin-D1	-0.2	8.9875	49.545	20.095	-0.845992	1.3019	5
ATAD3B_C634;641	Q5T9A4	ATAD3B ATPase family AAA domain-containing protein 3B ATAD3B ATPase family AAA domain-containing protein...	38.65	41.24	49.505	59.42	-0.0935759	-0.263374	4
CMAS_C364	Q8NFW8	CMAS N-acylneuraminate cytidylyltransferase	-8.965	2.72	49.4975	4.0775	0	3.30736	7
KIAA0922_C950	A2VDJ0	KIAA0922 Transmembrane protein 131-like	7.05	23.03	49.49	14.665	-1.70782	1.75476	2
DHX38_C20;27	Q92620	DHX38 Pre-mRNA-splicing factor ATP-dependent RNA helicase PRP16 DHX38 Pre-mRNA-splicing factor ATP-dependent RNA h...	19.94	28.955	49.29	45.485	-0.538147	0.115904	2
GGNBP2_C262;263	Q9H3C7	GGNBP2 Gametogenetin-binding protein 2	2.25	-4.2	49.14	-4.05	0	3.2969	5
CCND1_C247	P24385	CCND1 G1/S-specific cyclin-D1	1.48	6.845	49.0825	6.595	-0.453122	2.89576	5
PPARGC1B_C316	Q86YN6	PPARGC1B Peroxisome proliferator-activated receptor gamma coactivator 1-betaPeroxisome proliferator-activated receptor gamma c...	10.5425	24.9125	48.9125	12.9075	-1.24065	1.92199	4
NUP133_C700;702	Q8WUM0	NUP133 Nuclear pore complex protein Nup133	14.085	42.075	48.815	58.925	-1.5788	-0.271555	6
ZNF830_C314	Q96NB3	ZNF830 Zinc finger protein 830	-4.4925	8.6475	48.665	5.8475	-0.790355	3.05699	2
TRIM35_C265;281	Q9UPQ4	TRIM35 Tripartite motif-containing protein 35	-3.125	12.1	48.645	26.32	-1.27501	0.886132	3
KRCC1_C104	Q9NPI7	KRCC1 Lysine-rich coiled-coil protein 1	3.58	11.04	48.635	17.125	-1.14274	1.50589	3
ZNF92_C542	Q03936	ZNF92 Zinc finger protein 92	12.375	21.57	48.605	27.89	-0.801598	0.801357	2
ZNF500_C57	O60304	ZNF500 Zinc finger protein 500	2.47	6.1275	48.545	11.5525	-0.29337	2.07112	2
ZNF551_C393;394;396	Q7Z340	ZNF551 Zinc finger protein 551	18.445	22.78	48.505	29.175	-0.304538	0.733401	3
ZBED1_C38	O96006	ZBED1 Zinc finger BED domain-containing protein 1	-1	17.68	48.48	21.44	-1.82212	1.17708	2
ABHD16A_C205	O95870	ABHD16A Protein ABHD16A	42.2375	53.6375	48.465	83.0925	-0.344718	-0.777775	5
MTBP_C398	Q96DY7	MTBP Mdm2-binding protein	19.38	20.57	48.35	46.68	-0.0859732	0.0507113	5
GGNBP2_C554	Q9H3C7	GGNBP2 Gametogenetin-binding protein 2	-7.61	7.735	48.29	11.34	-0.629473	2.0903	5
ZNF736_C123	B4DX44	ZNF736 Zinc finger protein 736	-0.19	14.975	48.26	-5.24	-1.58256	3.27083	4
RSAD1_C53;56	Q9HA92	RSAD1 "RSAD1 Radical S-adenosyl methionine domain-containing protein 1, mitochondrial RSAD1 Radical S-adenosyl methionine domain-contain..."	51.63	42.9025	48.0775	46.445	0.267148	0.0498386	4
ZKSCAN2_C524	Q63HK3	ZKSCAN2 Zinc finger protein with KRAB and SCAN domains 2 ZKSCAN2 Zinc finger protein with KRAB and SCAN dom...	23.3	16.095	47.94	10.375	0.533717	2.20812	2
GPHN_C419	Q9NQX3	GPHN Gephyrin	7.3375	31.315	47.8925	22.45	-2.09349	1.09308	7
BIRC5_C46;57;60	O15392	BIRC5 Baculoviral IAP repeat-containing protein 5	17.895	30.945	47.795	35.335	-0.79015	0.435762	2
HMGCR_C600	P04035	HMGCR 3-hydroxy-3-methylglutaryl-coenzyme A reductase	-12.8825	18.29	47.69	24.2325	-1.87106	0.976744	5
SDE2_C298	Q6IQ49	SDE2 Protein SDE2 homolog	4.5325	17.8325	47.585	16.125	-1.83451	1.56121	3
SUPT6H_C796	Q7KZ85	SUPT6H Transcription elongation factor SPT6	0.9225	23.4075	47.515	5.3125	-2.22697	3.16092	12
ATF7IP_C608;612	Q6VMQ6	ATF7IP Activating transcription factor 7-interacting protein 1Activating transcription factor 7-interacting prot...	18.7212	29.4275	47.4813	18.9975	-0.652488	1.32155	6
SNAPC3_C27	Q92966	SNAPC3 snRNA-activating protein complex subunit 3	24.82	27.545	47.335	45.99	-0.150287	0.0415871	2
DDHD2_C207;227	O94830	DDHD2 Phospholipase DDHD2	1.12	27.435	47.32	46.21	-2.45602	0.034245	2
RAB3GAP1_C522;523	Q15042	RAB3GAP1 Rab3 GTPase-activating protein catalytic subunit	35.635	37.985	47.275	54.035	-0.0921349	-0.192817	5
CHAF1A_C79	Q13111	CHAF1A Chromatin assembly factor 1 subunit A	20.65	42.605	47.205	51.725	-1.04488	-0.131922	9
PPARGC1B_C213	Q86YN6	PPARGC1B Peroxisome proliferator-activated receptor gamma coactivator 1-beta PPARGC1B Peroxisome proliferator-activated recepto...	-10.445	2.59	47.105	17.65	0	1.41621	4
RBM47_C145;146;151	A0AV96	RBM47 RNA-binding protein 47	14.5233	9.28333	46.905	15.4983	0.645658	1.59763	3
ANAPC5_C203	Q9UJX4	ANAPC5 Anaphase-promoting complex subunit 5	13.075	42.125	46.64	56.875	-1.68787	-0.286227	5
FOXK1_C254	P85037	FOXK1 Forkhead box protein K1	3.29	14.895	46.53	27.28	-1.57483	0.770318	5
POLRMT_C687;705	O00411	POLRMT "POLRMT DNA-directed RNA polymerase, mitochondrial "	9.41	21.58	46.525	38.155	-1.19743	0.286134	13
LDLR_C338;340	P01130	LDLR Low-density lipoprotein receptor	1.28	19.18	46.52	39.105	-1.9396	0.250498	3
ZC3H18_C97	Q86VM9	ZC3H18 Zinc finger CCCH domain-containing protein 18 ZC3H18 Zinc finger CCCH domain-containing protein ...	19.88	34.635	46.465	45.945	-0.800913	0.0162365	2
NAB2_C481;499	Q15742	NAB2 NGFI-A-binding protein 2	10.965	6.99	46.455	45.195	0.649541	0.0396707	2
RB1CC1_C207	Q8TDY2	RB1CC1 RB1-inducible coiled-coil protein 1	6.07	24.115	46.42	31.66	-1.99016	0.552085	9
NPC1_C816	O15118	NPC1 Niemann-Pick C1 protein	3.1775	29.3175	46.3225	64.8725	-2.55176	-0.485894	3
FAM160B1_C298;304;306	Q5W0V3	FAM160B1 Protein FAM160B1	7.67625	73.0975	46.26	26.9475	-3.25135	0.779614	4
ZFAND5_C168	O76080	ZFAND5 AN1-type zinc finger protein 5	-6.05	-3.895	46.145	5.235	0	3.13991	2
CPOX_C48	P36551	CPOX "CPOX Oxygen-dependent coproporphyrinogen-III oxidase, mitochondrial CPOX Oxygen-dependent coproporphyrinogen-III oxida..."	-4.35	30.755	46.105	38.725	-2.62082	0.251658	4
SGK3_C308	Q96BR1	SGK3 Serine/threonine-protein kinase Sgk3	5.6	12.865	46.065	27.975	-1.19995	0.719533	2
RETSAT_C547	Q6NUM9	RETSAT "RETSAT All-trans-retinol 13,14-reductase "	43.72	36.6075	45.94	60	0.256154	-0.385212	5
PSD_C14;21;9	A5PKW4	PSD PH and SEC7 domain-containing protein 1	37.165	29.805	45.865	85.65	0.31839	-0.90106	2
LZTS2_C327	Q9BRK4	LZTS2 Leucine zipper putative tumor suppressor 2	7.41	22.505	45.83	38.655	-1.6027	0.245637	6
SREBF1_C1095	P36956	SREBF1 Sterol regulatory element-binding protein 1 SREBF1 Sterol regulatory element-binding protein 1...	-0.465	28.505	45.7	26.805	-2.51122	0.769692	5
LRR1_C114	Q96L50	LRR1 Leucine-rich repeat protein 1	7.725	20.985	45.695	19.3475	-1.44175	1.23989	4
BACH1_C683	O14867	BACH1 Transcription regulator protein BACH1	12.3	18.845	45.6	34.88	-0.615523	0.386634	5
ARHGAP11A_C908	Q6P4F7	ARHGAP11A Rho GTPase-activating protein 11A	-2.595	31.905	45.57	31.18	-2.67378	0.547463	6
DTL_C141	Q9NZJ0	DTL Denticleless protein homolog	20.1775	25.605	45.525	14.215	-0.343678	1.67924	8
NCOA4_C62	Q13772	NCOA4 Nuclear receptor coactivator 4	7.715	10.01	45.475	10.63	-0.375704	2.09693	4
DEPDC1_C420;421	Q5TB30	DEPDC1 DEP domain-containing protein 1A	32.8	22.32	45.465	26.19	0.555359	0.79574	3
ZNF217_C286	O75362	ZNF217 Zinc finger protein 217	3.385	28.88	45.445	38.66	-2.53007	0.23328	8
ZZZ3_C643	Q8IYH5	ZZZ3 ZZ-type zinc finger-containing protein 3	-2.45	39.415	45.43	33.235	-2.97874	0.450942	7
LRR1_C266	Q96L50	LRR1 Leucine-rich repeat protein 1	5.195	22.11	45.28	18.03	-2.0895	1.32847	4
PRPF38A_C116	Q8NAV1	PRPF38A Pre-mRNA-splicing factor 38A	6.105	12.38	45.2125	16.0975	-1.01995	1.48989	3
KIF18B_C592	Q86Y91	KIF18B Kinesin-like protein KIF18B	17.46	35.15	45.13	41.195	-1.00947	0.131618	8
ZNF551_C292	Q7Z340	ZNF551 Zinc finger protein 551	20.875	23.95	45.065	16.64	-0.198249	1.43735	3
MTMR4_C698	Q9NYA4	MTMR4 Myotubularin-related protein 4	-5.78	7.185	45.025	0.48	-0.52306	3.17073	5
MPP3_C320;325;327	Q13368	MPP3 MAGUK p55 subfamily member 3	22.58	34.925	45.02	53.42	-0.629215	-0.246814	2
RFWD3_C379	Q6PCD5	RFWD3 E3 ubiquitin-protein ligase RFWD3	3.07	18.345	44.9725	16.795	-1.87539	1.42101	3
MCPH1_C444	Q8NEM0	MCPH1 Microcephalin	1.21	6.735	44.965	31.87	-0.42975	0.496603	2
APBB2_C245	Q92870	APBB2 Amyloid beta A4 precursor protein-binding family B member 2Amyloid beta A4 precursor protein-binding family B...	4.18	36.625	44.92	1.705	-2.87283	3.16736	4
ZNF224_C626	Q9NZL3	ZNF224 Zinc finger protein 224	10.69	26.105	44.75	34.3	-1.28806	0.383679	2
ARL4A_C92	P40617	ARL4A ADP-ribosylation factor-like protein 4A	-17.45	-2.28	44.64	15.015	0	1.57193	2
MTMR4_C948	Q9NYA4	MTMR4 Myotubularin-related protein 4	-5.025	13.585	44.625	14.1	-1.44201	1.66216	5
TLCD1_C231	Q96CP7	TLCD1 Calfacilitin	10.065	16.17	44.48	45.365	-0.683973	-0.0284229	2
DTL_C367;369	Q9NZJ0	DTL Denticleless protein homolog	-12.045	-1.55	44.43	1.525	0	3.15153	8
RHOU_C178	Q7L0Q8	RHOU Rho-related GTP-binding protein RhoU	-9.13	4.755	44.345	6.33	0	2.80849	3
SPIRE2_C572;573;574;575	Q8WWL2	SPIRE2 Protein spire homolog 2	16.025	33.735	44.34	40.175	-1.07392	0.142311	2
CCND1_C239;243	P24385	CCND1 G1/S-specific cyclin-D1	6.34	15.4025	44.24	19.91	-1.28061	1.15186	5
SPAG5_C382	Q96R06	SPAG5 Sperm-associated antigen 5	3.52	19.68	44.235	24.235	-1.97673	0.868096	6
MPP5_C39	Q8N3R9	MPP5 MAGUK p55 subfamily member 5	12.63	45.65	44.2	46.855	-1.85376	-0.0841566	3
ZCCHC4_C19	Q9H5U6	ZCCHC4 Zinc finger CCHC domain-containing protein 4 ZCCHC4 Zinc finger CCHC domain-containing protein ...	11.5625	9.59	44.185	21.1475	0.269851	1.06307	2
AHR_C639	P35869	AHR Aryl hydrocarbon receptor	14.555	18.11	44.15	39.77	-0.315272	0.150733	3
C14orf80_C190	Q86SX3	C14orf80 Uncharacterized protein C14orf80	3.745	28.69	44.14	27.86	-2.52055	0.663891	5
SETX_C352	Q7Z333	SETX Probable helicase senataxin	8.555	33.605	44.13	48.945	-1.97384	-0.149402	23
EXPH5_C829	Q8NEV8	EXPH5 Exophilin-5	7.345	15.075	44	21.555	-1.03732	1.02948	8
ANKRD12_C638	Q6UB98	ANKRD12 Ankyrin repeat domain-containing protein 12 ANKRD12 Ankyrin repeat domain-containing protein 1...	13.9	27.865	43.985	40.105	-1.00337	0.133229	3
CDT1_C151;163	Q9H211	CDT1 DNA replication factor Cdt1	1.5525	17.0275	43.9575	8.3	-1.76787	2.40493	3
KRCC1_C110;127	Q9NPI7	KRCC1 Lysine-rich coiled-coil protein 1	17.75	28.045	43.95	36.025	-0.659925	0.286865	3
KRCC1_C75	Q9NPI7	KRCC1 Lysine-rich coiled-coil protein 1	1.945	10.445	43.92	27.08	-1.06281	0.69765	3
AURKA_C290	O14965	AURKA Aurora kinase A	9.8	20.735	43.9	27.02	-1.08121	0.700193	5
PHF12_C632	Q96QT6	PHF12 PHD finger protein 12	13.145	28.175	43.81	45.59	-1.0999	-0.0574572	6
DCAF15_C347	Q66K64	DCAF15 DDB1- and CUL4-associated factor 15	-1.485	5.215	43.775	32.025	-0.0607392	0.450909	2
KIAA1462_C810	Q9P266	KIAA1462 Junctional protein associated with coronary artery diseaseJunctional protein associated with coronary artery...	27.615	-7.64	43.74	-10.555	2.46545	3.12895	2
PTPN3_C498	P26045	PTPN3 Tyrosine-protein phosphatase non-receptor type 3 PTPN3 Tyrosine-protein phosphatase non-receptor ty...	28.31	31.145	43.62	52.725	-0.137689	-0.273497	2
TNFRSF10D_C385	Q9UBN6	TNFRSF10D Tumor necrosis factor receptor superfamily member 10D TNFRSF10D Tumor necrosis factor receptor superfami...	11.795	17.95	43.555	22.395	-0.605808	0.959662	3
ZUFSP_C507;515	Q96AP4	ZUFSP Zinc finger with UFM1-specific peptidase domain protein ZUFSP Zinc finger with UFM1-specific peptidase dom...	-3.845	-12.795	43.46	-4.805	0	3.11969	3
KIF18A_C585	Q8NI77	KIF18A Kinesin-like protein KIF18A	5.235	12.3	43.45	16.055	-1.2324	1.43633	2
UQCC2_C53	Q9BRT2	UQCC2 Ubiquinol-cytochrome-c reductase complex assembly factor 2 UQCC2 Ubiquinol-cytochrome-c reductase complex ass...	14.29	38.745	43.415	52.1	-1.439	-0.26309	2
KIAA0391_C507	O15091	KIAA0391 Mitochondrial ribonuclease P protein 3	10.3925	17.405	43.35	36.1425	-0.743959	0.262336	4
AMOT_C647	Q4VCS5	AMOT Angiomotin	1.2	6.215	43.34	30.74	-0.313826	0.495582	5
USP36_C777	Q9P275	USP36 Ubiquitin carboxyl-terminal hydrolase 36	21.94	27.13	43.3	51.195	-0.306326	-0.241636	5
CLK1_C84	P49759	CLK1 Dual specificity protein kinase CLK1	10.715	14.655	43.2925	4.9925	-0.451761	3.11412	2
CENPE_C714	Q02224	CENPE Centromere-associated protein E	-5.5	17.055	43.27	31.93	-1.77019	0.438455	8
CBX4_C438	O00257	CBX4 E3 SUMO-protein ligase CBX4	19.92	28.15	43.245	38.975	-0.498917	0.149984	3
KMT2B_C2540	Q9UMN6	KMT2B Histone-lysine N-methyltransferase 2B	29.6	44.69	43.215	47.205	-0.594355	-0.127408	10
EXPH5_C1020	Q8NEV8	EXPH5 Exophilin-5	7.205	17.77	43.205	27.48	-1.30237	0.652816	8
BRCA1_C903	P38398	BRCA1 Breast cancer type 1 susceptibility protein	11.475	34.755	43.12	47.49	-1.59873	-0.139267	14
UBR1_C1603	Q8IWV7	UBR1 E3 ubiquitin-protein ligase UBR1	90.07	94.99	43.0975	91.2625	-0.076729	-1.08242	8
DNAJC10_C158;161	Q8IXB1	DNAJC10 DnaJ homolog subfamily C member 10	28.15	35.725	43.045	45.135	-0.343799	-0.0684009	6
PNN_C439	Q9H307	PNN Pinin	16.96	23.14	42.93	45.435	-0.448253	-0.0818179	2
TNFRSF10D_C264	Q9UBN6	TNFRSF10D Tumor necrosis factor receptor superfamily member 10D TNFRSF10D Tumor necrosis factor receptor superfami...	9.045	30.93	42.925	32.635	-1.77381	0.395398	3
POLRMT_C413	O00411	POLRMT "POLRMT DNA-directed RNA polymerase, mitochondrial "	13.695	20.365	42.9225	15.9025	-0.572443	1.43248	13
TCAF1_C144	Q9Y4C2	TCAF1 TRPM8 channel-associated factor 1	13.925	-7.815	42.92	15.72	1.47768	1.44905	3
GGNBP2_C243	Q9H3C7	GGNBP2 Gametogenetin-binding protein 2	7.4	22.2575	42.9025	19.1025	-1.58869	1.1673	5
DUSP16_C216	Q9BY84	DUSP16 Dual specificity protein phosphatase 16	0.71	3.525	42.85	16.965	0	1.33673	4
MTBP_C208;212	Q96DY7	MTBP Mdm2-binding protein	17.06	32.805	42.835	31.19	-0.943298	0.457707	5
RBM22_C269	Q9NW64	RBM22 Pre-mRNA-splicing factor RBM22	-7.855	5.285	42.8125	3.415	-0.0799754	3.09803	8
PISD_C224;236	Q9UG56	PISD "PISD Phosphatidylserine decarboxylase proenzyme, mitochondrial PISD Phosphatidylserine decarboxylase proenzyme, m..."	17.9975	29.5525	42.7825	34.0275	-0.715484	0.33032	4
KMT2D_C1260;1273	O14686	KMT2D Histone-lysine N-methyltransferase 2D	15.2	25.715	42.685	53.08	-0.758539	-0.314439	16
ZNF84_C107	P51523	ZNF84 Zinc finger protein 84	9.625	21.515	42.66	13.52	-1.16048	1.65779	2
CHTF18_C280	Q8WVB6	CHTF18 Chromosome transmission fidelity protein 18 homolog CHTF18 Chromosome transmission fidelity protein 18...	-7.49	34.91	42.605	46.605	-2.80364	-0.129462	6
ANKRD12_C1436;1452	Q6UB98	ANKRD12 Ankyrin repeat domain-containing protein 12 ANKRD12 Ankyrin repeat domain-containing protein 1...	15.12	31.995	42.555	40.23	-1.08139	0.0810569	3
ATAD5_C210	Q96QE3	ATAD5 ATPase family AAA domain-containing protein 5 ATAD5 ATPase family AAA domain-containing protein ...	6.585	32.2	42.32	33.835	-2.28981	0.322823	11
DIS3L2_C146	Q8IYB7	DIS3L2 DIS3-like exonuclease 2	18.15	33.595	42.285	44.77	-0.888277	-0.0823863	6
NPAT_C387	Q14207	NPAT Protein NPAT	14.74	40.045	42.23	53.765	-1.44189	-0.348399	8
NR3C2_C73	P08235	NR3C2 Mineralocorticoid receptor	9.69	18.82	41.865	44.71	-0.957698	-0.0948529	3
OTUD7B_C708	Q6GQQ9	OTUD7B OTU domain-containing protein 7B	5.21	-3.635	41.82	27.155	0.0593553	0.622975	2
ZKSCAN2_C367	Q63HK3	ZKSCAN2 Zinc finger protein with KRAB and SCAN domains 2 ZKSCAN2 Zinc finger protein with KRAB and SCAN dom...	17.73	14.975	41.75	28.49	0.243637	0.551321	2
ZFAND5_C76	O76080	ZFAND5 AN1-type zinc finger protein 5	-4.18	12.795	41.7375	19.635	-1.35558	1.08792	2
ZNF518A_C92;96	Q6AHZ1	ZNF518A Zinc finger protein 518A	18.385	31.6625	41.7275	42.365	-0.784246	-0.0218744	8
RNH1_C248	P13489	RNH1 Ribonuclease inhibitor	21.575	21.665	41.705	38.865	-0.00600568	0.101749	17
SUPT6H_C575	Q7KZ85	SUPT6H Transcription elongation factor SPT6	-1.0425	10.73	41.6325	12.7225	-1.10165	1.71033	12
SEMA6A_C368;369	Q9H2E6	SEMA6A Semaphorin-6A	-4.895	17.38	41.58	13.47	-1.79743	1.62614	4
ZFC3H1_C220	O60293	ZFC3H1 Zinc finger C3H1 domain-containing protein	19.14	37.315	41.55	46.715	-0.963165	-0.169037	8
ATM_C1396	Q13315	ATM Serine-protein kinase ATM	9.855	16.0125	41.5	43.285	-0.700271	-0.0607558	16
AKAP13_C934	Q12802	AKAP13 A-kinase anchor protein 13	19.225	24.215	41.47	33.95	-0.332917	0.288656	13
DUSP16_C146;151	Q9BY84	DUSP16 Dual specificity protein phosphatase 16	29.66	27.435	41.465	46.09	0.112501	-0.15256	4
CLK2_C180	P49760	CLK2 Dual specificity protein kinase CLK2	9.805	8.25	41.44	25.74	0.249124	0.687012	2
CCNB2_C106;115	O95067	CCNB2 G2/mitotic-specific cyclin-B2	-46.775	3.02	41.44	26.07	0	0.668633	2
CENPE_C222	Q02224	CENPE Centromere-associated protein E	1.07	25.775	41.43	43.325	-2.36597	-0.0645239	8
LMF2_C659	Q9BU23	LMF2 Lipase maturation factor 2	16.0775	18.7125	41.4175	52.7875	-0.218959	-0.349956	2
TRIM35_C112;120;121;123	Q9UPQ4	TRIM35 Tripartite motif-containing protein 35	8.5375	14.935	41.31	9.595	-0.806812	2.10614	3
MMADHC_C261;262	Q9H3L0	MMADHC "MMADHC Methylmalonic aciduria and homocystinuria type D protein, mitochondrial MMADHC Methylmalonic aciduria and homocystinuria t..."	13.7613	20.8512	41.2837	24.9463	-0.599522	0.726751	4
ZNF816_C229;234	Q0VGE8	ZNF816 Zinc finger protein 816	23.095	5.615	41.26	25.41	2.04022	0.699347	3
DCLRE1A_C207	Q6PJP8	DCLRE1A DNA cross-link repair 1A protein	18.605	30.005	41.24	34.39	-0.689513	0.262055	2
DNAAF2_C673	Q9NVR5	DNAAF2 Protein kintoun	10.495	23.1	41.21	42.095	-1.13819	-0.0306544	2
SETD2_C1631;1635	Q9BYW2	SETD2 Histone-lysine N-methyltransferase SETD2	6.79	18.6875	41.1725	23.6375	-1.46059	0.800604	15
MRPS18B_C33	Q9Y676	MRPS18B "MRPS18B 28S ribosomal protein S18b, mitochondrial "	7.195	12.3	41.11	16.515	-0.773592	1.31571	3
RFWD3_C450	Q6PCD5	RFWD3 E3 ubiquitin-protein ligase RFWD3	6.88	19.955	41.06	24.5	-1.53627	0.744952	3
CENPE_C2602	Q02224	CENPE Centromere-associated protein E	-4.33	12.53	41.05	36.13	-1.32539	0.184185	8
FAM208B_C1044	Q5VWN6	FAM208B Protein FAM208B	3.35	35.99	41.05	35.94	-2.8476	0.191792	23
BRCA2_C3287	P51587	BRCA2 Breast cancer type 2 susceptibility protein	13.795	28.985	41.045	44.895	-1.07116	-0.129348	3
TRIB3_C88;96	Q96RU7	TRIB3 Tribbles homolog 3	-34.12	-13.155	40.98	-9.315	0	3.03492	2
PHF3_C240;255;262	Q92576	PHF3 PHD finger protein 3	29.625	29.04	40.945	29.89	0.0287737	0.454024	14
HGD_C426	Q93099	HGD "HGD Homogentisate 1,2-dioxygenase "	10.745	10.555	40.9	1.4	0.0257389	3.0321	2
KMT2E_C839	Q8IZD2	KMT2E Histone-lysine N-methyltransferase 2E	-1.635	3.635	40.895	37.125	0	0.139533	9
ZMYM2_C1302;1309	Q9UBW7	ZMYM2 Zinc finger MYM-type protein 2	30.72	22.905	40.865	48.22	0.423516	-0.238766	17
PUS1_C42	Q9Y606	PUS1 "PUS1 tRNA pseudouridine synthase A, mitochondrial "	-2.42	3.885	40.85	28.665	0	0.511046	5
ALKBH1_C129	Q13686	ALKBH1 DNA demethylase ALKBH1	11.355	17.045	40.83	32.45	-0.586021	0.331411	3
SHCBP1_C612	Q8NEM2	SHCBP1 SHC SH2 domain-binding protein 1	19.025	34.05	40.83	48.41	-0.839758	-0.245676	6
PRR14L_C272	Q5THK1	PRR14L Protein PRR14L	8.475	20.115	40.805	40.685	-1.24699	0.00424895	20
CCNE2_C109	O96020	CCNE2 G1/S-specific cyclin-E2	15.335	16.8875	40.795	17.485	-0.139128	1.22227	2
PER1_C590	O15534	PER1 Period circadian protein homolog 1	4.74	27.575	40.795	35.45	-2.46336	0.202607	3
ADCK2_C72	Q7Z695	ADCK2 Uncharacterized aarF domain-containing protein kinase 2 ADCK2 Uncharacterized aarF domain-containing prote...	12.705	18.72	40.765	30.845	-0.559184	0.402294	3
ZNF440_C80	Q8IYI8	ZNF440 Zinc finger protein 440	14.075	30	40.76	43.93	-1.09183	-0.108052	3
NT5DC1_C119	Q5TFE4	NT5DC1 5'-nucleotidase domain-containing protein 1	27.315	30.2575	40.7375	66.57	-0.147599	-0.708515	3
GSG2_C153	Q8TF76	GSG2 Serine/threonine-protein kinase haspin	18.91	30.455	40.735	38.725	-0.68753	0.0730037	6
HJURP_C194	Q8NCD3	HJURP Holliday junction recognition protein	9.21	38.995	40.7225	19.725	-2.08202	1.0458	5
ID4_C131	P47928	ID4 DNA-binding protein inhibitor ID-4	4.485	13.805	40.665	24.85	-1.46519	0.710542	3
AURKA_C8	O14965	AURKA Aurora kinase A	14.71	18.0425	40.65	14.115	-0.294602	1.52603	5
CLTC_C870	Q00610	CLTC Clathrin heavy chain 1	90	72.915	40.645	35.295	0.303709	0.203614	13
ZBTB9_C452	Q96C00	ZBTB9 Zinc finger and BTB domain-containing protein 9 ZBTB9 Zinc finger and BTB domain-containing protei...	2.9	4.405	40.61	17.55	0	1.21036	2
AHSG_C219	P02765	AHSG Alpha-2-HS-glycoprotein	23.83	31.7775	40.57	34.295	-0.415227	0.242415	3
KIF18A_C710	Q8NI77	KIF18A Kinesin-like protein KIF18A	7.74	26.59	40.545	15.6025	-1.78048	1.37775	2
AKAP12_C1139	Q02952	AKAP12 A-kinase anchor protein 12	1.735	28.18	40.52	50.345	-2.49467	-0.313214	5
DLST_C66	P36957	DLST "DLST Dihydrolipoyllysine-residue succinyltransferase component of 2-oxoglutarate dehydrogenase complex, mitochondrial DLST Dihydrolipoyllysine-residue succinyltransfera..."	17.205	30.395	40.5	40.505	-0.821006	-0.0001781	2
ZNF746_C155	Q6NUN9	ZNF746 Zinc finger protein 746	15.955	27.875	40.485	43.27	-0.804963	-0.0959796	3
NCOA4_C244	Q13772	NCOA4 Nuclear receptor coactivator 4	12.3525	18.5425	40.4675	22.795	-0.586033	0.828046	4
TNRC6C_C1637	Q9HCJ0	TNRC6C Trinucleotide repeat-containing gene 6C protein TNRC6C Trinucleotide repeat-containing gene 6C pro...	5.19	17.495	40.455	35.595	-1.75314	0.184643	2
MCL1_C16	Q07820	MCL1 Induced myeloid leukemia cell differentiation protein Mcl-1Induced myeloid leukemia cell differentiation prot...	10.3725	4.2575	40.45	14.1075	1.05276	1.51968	2
ZNF823_C68;76	P16415	ZNF823 Zinc finger protein 823	12.6	29.25	40.405	33.935	-1.21501	0.25176	5
MTMR4_C932;933	Q9NYA4	MTMR4 Myotubularin-related protein 4	-6.385	18.29	40.39	24.305	-1.87106	0.732745	5
TAF6_C141	P49848	TAF6 Transcription initiation factor TFIID subunit 6 TAF6 Transcription initiation factor TFIID subunit...	2.255	18.505	40.325	26.925	-1.88792	0.582728	6
ZNF736_C106	B4DX44	ZNF736 Zinc finger protein 736	0.55	17.335	40.3	14.525	-1.79369	1.47224	4
POLR2A_C1159	P24928	POLR2A DNA-directed RNA polymerase II subunit RPB1	-7.87	13.795	40.2975	13.6775	-1.46415	1.55889	12
BDP1_C2584	A6H8Y1	BDP1 Transcription factor TFIIIB component B'' homolog BDP1 Transcription factor TFIIIB component B'' hom...	18.655	33.495	40.27	51.955	-0.844383	-0.367557	15
YEATS2_C1005;996	Q9ULM3	YEATS2 YEATS domain-containing protein 2	7.995	20	40.16	32.52	-1.32283	0.304432	9
DKFZp313E1411_C136	Q7Z3I0	DKFZp313E1411 Putative uncharacterized protein DKFZp313E1411 DKFZp313E1411 Putative uncharacterized protein DKF...	15.655	18.18	40.095	41.925	-0.215729	-0.0643884	3
WRN_C617	Q14191	WRN Werner syndrome ATP-dependent helicase	-13.24	11.44	40.085	27.82	-1.19409	0.52694	15
ARHGAP11A_C895	Q6P4F7	ARHGAP11A Rho GTPase-activating protein 11A	-10.375	10.94	40.015	22.14	-1.12961	0.853886	6
CLSPN_C131	Q9HAW4	CLSPN Claspin	5.365	38.42	40.015	48.805	-2.84021	-0.286488	2
ZNF467_C75	Q7Z7K2	ZNF467 Zinc finger protein 467	-7.23	23.985	40.01	25.6	-2.26213	0.644217	4
SUPT6H_C527	Q7KZ85	SUPT6H Transcription elongation factor SPT6	-17.8175	12.135	40.005	9.875	-1.27917	2.01833	12
ARID4A_C1058	P29374	ARID4A AT-rich interactive domain-containing protein 4A ARID4A AT-rich interactive domain-containing prote...	12.82	27.215	39.855	56.06	-1.08601	-0.492211	3
LAS1L_C140	Q9Y4W2	LAS1L Ribosomal biogenesis protein LAS1L	45.2925	33.955	39.835	27.7975	0.415648	0.519081	11
PLA2G3_C187	Q9NZ20	PLA2G3 Group 3 secretory phospholipase A2	-6.665	3.68	39.755	12.89	0	1.62488	4
PSD_C67	A5PKW4	PSD PH and SEC7 domain-containing protein 1	2.68	5.145	39.725	35.61	-0.041243	0.157765	2
ZNF721_C127	Q8TF20	ZNF721 Zinc finger protein 721	11.785	27.465	39.69	34.16	-1.22064	0.216468	4
PABPC4_C472	Q13310	PABPC4 Polyadenylate-binding protein 4	3.9575	20.11	39.63	18.8425	-2.00791	1.0726	2
SPEN_C877	Q96T58	SPEN Msx2-interacting protein	-3.585	16.57	39.615	17.435	-1.72857	1.18406	5
SUPT6H_C1281	Q7KZ85	SUPT6H Transcription elongation factor SPT6	-4.415	10.6175	39.6	11.2675	-1.08644	1.81333	12
FASTK_C299	Q14296	FASTK Fas-activated serine/threonine kinase	1.85	26.005	39.59	50.94	-2.37879	-0.363663	4
CIC_C1420	Q96RK0	CIC Protein capicua homolog	12.2525	19.985	39.555	26.4125	-0.705841	0.582639	4
PRR14L_C1132;1137	Q5THK1	PRR14L Protein PRR14L	11.515	26.835	39.545	28.96	-1.2206	0.449434	20
PPP1R26_C878	Q5T8A7	PPP1R26 Protein phosphatase 1 regulatory subunit 26 PPP1R26 Protein phosphatase 1 regulatory subunit 2...	27.325	24	39.51	38.625	0.187187	0.0326829	3
PRPF38A_C158	Q8NAV1	PRPF38A Pre-mRNA-splicing factor 38A	-10.755	8.085	39.5025	-2.1725	-0.69332	2.98194	3
TRIM11_C236	Q96F44	TRIM11 E3 ubiquitin-protein ligase TRIM11	-2.465	15.105	39.45	6.705	-1.59503	2.55672	3
TRIM11_C330	Q96F44	TRIM11 E3 ubiquitin-protein ligase TRIM11	-8.605	29.45	39.44	11.74	-2.55827	1.74823	3
TICRR_C1791	Q7Z2Z1	TICRR Treslin	7.225	21.66	39.425	30.765	-1.58396	0.357821	10
CBL_C567;572	P22681	CBL E3 ubiquitin-protein ligase CBL	7.29125	25.6025	39.415	36.2762	-1.81205	0.119719	3
BCOR_C1482;1488;1499;1505	Q6W2J9	BCOR BCL-6 corepressor	80.8275	32.72	39.405	12.8575	1.30467	1.61577	19
EXPH5_C149	Q8NEV8	EXPH5 Exophilin-5	-6.585	-0.965	39.395	28.615	0	0.461241	8
CDKN1A_C13	P38936	CDKN1A Cyclin-dependent kinase inhibitor 1	11.6475	13.13	39.3875	18.2725	-0.172847	1.10806	2
BDP1_C1516	A6H8Y1	BDP1 Transcription factor TFIIIB component B'' homolog BDP1 Transcription factor TFIIIB component B'' hom...	6.825	32.035	39.37	40.965	-2.23075	-0.0572951	15
CENPJ_C506;510;514	Q9HC77	CENPJ Centromere protein J	11.4	17.725	39.355	36.975	-0.636752	0.0899968	2
ASPM_C441	Q8IZT6	ASPM Abnormal spindle-like microcephaly-associated proteinAbnormal spindle-like microcephaly-associated prot...	-2.4	10.88	39.325	24.63	-1.12168	0.67503	17
ADSS_C182	P30520	ADSS Adenylosuccinate synthetase isozyme 2	20.96	36.725	39.315	46.715	-0.809124	-0.248806	2
ZUFSP_C389	Q96AP4	ZUFSP Zinc finger with UFM1-specific peptidase domain protein ZUFSP Zinc finger with UFM1-specific peptidase dom...	-1.19	14.14	39.3	3.21	-1.49978	2.97453	3
GIGYF1_C583	O75420	GIGYF1 PERQ amino acid-rich with GYF domain-containing protein 1 GIGYF1 PERQ amino acid-rich with GYF domain-contai...	9.0225	21.8825	39.29	29.22	-1.27818	0.427206	4
ASF1B_C172;178	Q9NVP2	ASF1B Histone chaperone ASF1B	9.755	33.915	39.29	43.535	-1.79771	-0.148014	2
C10orf88_C218	Q9H8K7	C10orf88 Uncharacterized protein C10orf88	15.93	8.815	39.23	22.265	0.853714	0.81718	3
TET3_C1381	O43151	TET3 Methylcytosine dioxygenase TET3	18.14	17.52	39.23	15.005	0.0501717	1.38651	3
LDLR_C839	P01130	LDLR Low-density lipoprotein receptor	1.4925	22.8825	39.2125	12.6825	-2.19424	1.62847	3
ZNF680_C145	Q8NEM1	ZNF680 Zinc finger protein 680	1.195	12.095	39.175	30.64	-1.27441	0.354517	2
SUPT6H_C931;939	Q7KZ85	SUPT6H Transcription elongation factor SPT6	-4.765	33.22	39.1475	42.9625	-2.73205	-0.134158	12
AKAP13_C683	Q12802	AKAP13 A-kinase anchor protein 13	5.29	10.575	39.13	32.085	-0.999318	0.286376	13
SUPT20H_C255	Q8NEM7	SUPT20H Transcription factor SPT20 homolog	1.44	26.59	39.105	39.825	-2.41088	-0.0263213	6
CENPT_C127	Q96BT3	CENPT Centromere protein T	5.13	27.57	39.1	44.565	-2.42607	-0.188742	2
AURKA_C33	O14965	AURKA Aurora kinase A	8.9025	18.8275	39.0725	23.875	-1.08056	0.710653	5
ZNF778_C191	Q96MU6	ZNF778 Zinc finger protein 778	-5.14	5.75	39	8.655	-0.201634	2.17187	2
PTCD3_C642	Q96EY7	PTCD3 "PTCD3 Pentatricopeptide repeat domain-containing protein 3, mitochondrial PTCD3 Pentatricopeptide repeat domain-containing p..."	2.455	17.83	38.98	19.825	-1.83431	0.975413	4
MSH6_C615	P52701	MSH6 DNA mismatch repair protein Msh6	15.9775	14.6575	38.9675	17.2525	0.124403	1.17547	2
CDCA2_C763	Q69YH5	CDCA2 Cell division cycle-associated protein 2	5.22	18.7	38.96	30.975	-1.84092	0.330889	16
ECD_C211	O95905	ECD Protein ecdysoneless homolog	-2.28	-2.72	38.955	1.935	0	2.96181	3
CBX4_C413;424	O00257	CBX4 E3 SUMO-protein ligase CBX4	9.815	25.45	38.94	43.58	-1.37461	-0.162413	3
FANCA_C837;846	O15360	FANCA Fanconi anemia group A protein	18.625	46.115	38.9375	10.195	-1.308	1.9333	3
PAPD7_C670	Q5XG87	PAPD7 Non-canonical poly(A) RNA polymerase PAPD7	1.91	11.38	38.925	24.355	-1.1865	0.676479	2
CRAMP1_C579	Q96RY5	CRAMP1 Protein cramped-like	-3.325	20.88	38.85	22.675	-2.06212	0.776812	5
KANSL1_C1020	A0A0G2JNT7	KANSL1 KAT8 regulatory NSL complex subunit 1	25.975	26.62	38.82	39.695	-0.0353868	-0.0321572	5
ATXN7L2_C687;697	Q5T6C5	ATXN7L2 Ataxin-7-like protein 2	17.255	23.9775	38.81	30.46	-0.474667	0.349512	4
PCNT_C563	O95613	PCNT Pericentrin	17.2	42.92	38.81	63.15	-1.31924	-0.702354	19
PER2_C517	O15055	PER2 Period circadian protein homolog 2	0.575	10.13	38.8	12.955	-1.01863	1.58255	4
BRIP1_C401	Q9BX63	BRIP1 Fanconi anemia group J protein	18.965	26.645	38.775	40.175	-0.490525	-0.0511712	8
DCTN4_C258	Q9UJW0	DCTN4 Dynactin subunit 4	48.3175	67.615	38.7475	32.1025	-0.484798	0.271418	5
EDEM3_C441	Q9BZQ6	EDEM3 ER degradation-enhancing alpha-mannosidase-like protein 3 EDEM3 ER degradation-enhancing alpha-mannosidase-l...	2.44	19.105	38.725	14.805	-1.93395	1.38718	2
MSL1_C104	Q68DK7	MSL1 Male-specific lethal 1 homolog	5	36.43	38.705	44.185	-2.86513	-0.191037	8
CAD_C2016	P27708	CAD CAD protein	-7.005	21.26	38.68	32.33	-2.08814	0.258714	21
SMTN_C541	P53814	SMTN Smoothelin	1.17	11.21	38.675	18.67	-1.16479	1.05068	4
TBC1D9B_C289	Q66K14	TBC1D9B TBC1 domain family member 9B	20.5	24.115	38.665	33.11	-0.234307	0.223761	5
SEC22A_C156;172	Q96IW7	SEC22A Vesicle-trafficking protein SEC22a	-3.345	25.315	38.655	33.91	-2.33999	0.188944	3
PTAR1_C381	Q7Z6K3	PTAR1 Protein prenyltransferase alpha subunit repeat-containing protein 1Protein prenyltransferase alpha subunit repeat-con...	-4.8825	16.8425	38.64	20.8225	-1.75211	0.891952	2
NUAK2_C351	Q9H093	NUAK2 NUAK family SNF1-like kinase 2	-0.7	-9.545	38.56	3.025	0	2.94711	2
KIAA1551_C1638	Q9HCM1	KIAA1551 Uncharacterized protein KIAA1551	5.565	15.7525	38.5525	10.605	-1.50113	1.86208	2
TRIP13_C334	Q15645	TRIP13 Pachytene checkpoint protein 2 homolog	17.99	39.46	38.545	45.275	-1.1332	-0.232171	3
DUSP10_C218	Q9Y6W6	DUSP10 Dual specificity protein phosphatase 10	-4.095	-9.405	38.505	-3.635	0	2.94505	2
ABTB1_C72	Q969K4	ABTB1 Ankyrin repeat and BTB/POZ domain-containing protein 1 ABTB1 Ankyrin repeat and BTB/POZ domain-containing...	10.51	11.005	38.455	43.195	-0.0663965	-0.167693	3
CUL7_C1601	Q14999	CUL7 Cullin-7	15.785	17.525	38.45	18.095	-0.15086	1.08739	4
WRAP73_C288	Q9P2S5	WRAP73 WD repeat-containing protein WRAP73	13.81	20.22	38.415	37.025	-0.55007	0.05317	2
KEAP1_C288	Q14145	KEAP1 Kelch-like ECH-associated protein 1	52.6375	1.65	38.4075	23.9875	3.39609	0.679105	7
PLEKHN1_C407	Q494U1	PLEKHN1 Pleckstrin homology domain-containing family N member 1 PLEKHN1 Pleckstrin homology domain-containing fami...	28.835	39.39	38.39	43.825	-0.450008	-0.191024	3
RANBP2_C707	P49792	RANBP2 E3 SUMO-protein ligase RanBP2	22.145	38.225	38.35	49.56	-0.787536	-0.36995	29
ZNF8_C143	P17098	ZNF8 Zinc finger protein 8	11.58	23.485	38.34	37.57	-1.0201	0.0292692	4
ELP2_C127	Q6IA86	ELP2 Elongator complex protein 2	-0.685	30.64	38.26	28.275	-2.61542	0.43631	6
NEURL1B_C261	A8MQ27	NEURL1B E3 ubiquitin-protein ligase NEURL1B	5.695	22.53	38.205	32.86	-1.98408	0.217429	3
RPRD1A_C100	Q96P16	RPRD1A Regulation of nuclear pre-mRNA domain-containing protein 1ARegulation of nuclear pre-mRNA domain-containing p...	9.77	13.395	38.195	-8.405	-0.455264	2.93338	3
RHOU_C191	Q7L0Q8	RHOU Rho-related GTP-binding protein RhoU	-6.305	3.905	38.1825	-9.04	0	2.93291	3
RGS3_C632	P49796	RGS3 Regulator of G-protein signaling 3	-18.4	-11.22	38.135	-0.66	0	2.93112	5
POTEE_C957;965;972	Q6S8J3	POTEE POTE ankyrin domain family member E	1.29	10.64	38.135	22.69	-1.0895	0.749059	2
PRR14L_C562	Q5THK1	PRR14L Protein PRR14L	2.085	5.18	38.125	34.705	-0.051024	0.135594	20
AURKA_C393	O14965	AURKA Aurora kinase A	3.36	12.5075	38.1225	7.205	-1.32279	2.40357	5
MYO18A_C1080	Q92614	MYO18A Unconventional myosin-XVIIIa	9.69	27.795	38.095	49.17	-1.52026	-0.368177	7
PCNT_C2059	O95613	PCNT Pericentrin	9.66	39.635	38.095	42.655	-2.03668	-0.163113	19
AKAP11_C395	Q9UKA4	AKAP11 A-kinase anchor protein 11	18.755	28.335	38.06	31.755	-0.59531	0.261292	8
LMLN_C172;185	Q96KR4	LMLN Leishmanolysin-like peptidase	-8.145	15.28	38.05	29.545	-1.61164	0.364982	2
RASSF7_C65;73	Q02833	RASSF7 Ras association domain-containing protein 7 RASSF7 Ras association domain-containing protein 7...	3.07	25.87	38.025	28.68	-2.37128	0.406903	5
PIAS1_C335	O75925	PIAS1 E3 SUMO-protein ligase PIAS1	15.885	8.595	38.02	25.255	0.886096	0.590189	2
KMT2D_C1445;1448;1456	O14686	KMT2D Histone-lysine N-methyltransferase 2D	13.115	32.225	37.97	46.235	-1.29696	-0.284125	16
VEZT_C412	Q9HBM0	VEZT Vezatin	9	28.115	37.97	45.515	-1.64334	-0.261482	5
EXPH5_C1081	Q8NEV8	EXPH5 Exophilin-5	4.335	10.36	37.945	31.675	-1.05102	0.260565	8
CCDC77_C164	Q9BR77	CCDC77 Coiled-coil domain-containing protein 77	8.49	12.795	37.93	21.365	-0.591744	0.82809	4
MYO19_C678	Q96H55	MYO19 Unconventional myosin-XIX	8.8175	24.1525	37.9125	20.945	-1.45373	0.856068	12
KNTC1_C475	P50748	KNTC1 Kinetochore-associated protein 1	-13.265	26.995	37.91	26.575	-2.43269	0.512509	8
MCL1_C286	Q07820	MCL1 Induced myeloid leukemia cell differentiation protein Mcl-1Induced myeloid leukemia cell differentiation prot...	13.855	-2.525	37.9	-8.885	1.47041	2.9222	2
KRBA1_C549	A5PL33	KRBA1 Protein KRBA1	39.985	39.525	37.81	45.33	0.0166934	-0.261698	5
SELO_C382	Q9BVL4	SELO Selenoprotein O	25.73	30.715	37.765	15.69	-0.255492	1.2672	3
SASS6_C444	Q6UVJ0	SASS6 Spindle assembly abnormal protein 6 homolog	-13.05	12.04	37.755	23.63	-1.26784	0.676048	2
KMT5B_C508	Q4FZB7	KMT5B Histone-lysine N-methyltransferase KMT5B	9.37	32.11	37.75	27.49	-1.7769	0.45757	4
GPBP1_C439	Q86WP2	GPBP1 Vasculin	3.875	9.045	37.73	11.985	-0.855192	1.65448	2
CEP85_C281;286	Q6P2H3	CEP85 Centrosomal protein of 85 kDa	14.0025	23.2075	37.7263	37.0012	-0.728907	0.0279947	3
AHSG_C132	P02765	AHSG Alpha-2-HS-glycoprotein	29.92	34.795	37.68	35.6725	-0.21777	0.0789866	3
CCDC138_C147;148;161	Q96M89	CCDC138 Coiled-coil domain-containing protein 138	21.475	26.36	37.6725	37.92	-0.295692	-0.00944719	3
ZNF592_C1221	Q92610	ZNF592 Zinc finger protein 592	19.105	26.085	37.67	45.555	-0.44927	-0.274193	13
FAM96B_C93	Q9Y3D0	FAM96B Mitotic spindle-associated MMXD complex subunit MIP18 FAM96B Mitotic spindle-associated MMXD complex sub...	10.385	26.43	37.66	49.945	-1.34768	-0.407307	2
RHOU_C203	Q7L0Q8	RHOU Rho-related GTP-binding protein RhoU	-4.5875	2.5725	37.6425	-11.3225	0	2.91236	3
HOXC13_C145	P31276	HOXC13 Homeobox protein Hox-C13	19.725	34.595	37.625	43.075	-0.810538	-0.195159	2
CDCA2_C790;792	Q69YH5	CDCA2 Cell division cycle-associated protein 2	10.3425	27.3325	37.625	34.755	-1.40203	0.114471	16
RIF1_C2286;2298	Q5UIP0	RIF1 Telomere-associated protein RIF1	46.645	55.265	37.61	48.075	-0.244644	-0.354171	16
ZNF736_C268	B4DX44	ZNF736 Zinc finger protein 736	-2.79	11.68	37.59	5.155	-1.22404	2.8663	4
ZDBF2_C2010	Q9HCK1	ZDBF2 DBF4-type zinc finger-containing protein 2	16.08	13.285	37.56	36.275	0.275469	0.0502214	8
ZMYM1_C982;989	Q5SVZ6	ZMYM1 Zinc finger MYM-type protein 1	65.565	41.285	37.555	75.3775	0.667308	-1.00513	7
CBX2_C340	Q14781	CBX2 Chromobox protein homolog 2	6.225	17.875	37.525	39.57	-1.5218	-0.076555	2
HUWE1_C3239	Q7Z6Z7	HUWE1 E3 ubiquitin-protein ligase HUWE1	8.1075	24.96	37.5025	20.24	-1.62229	0.889777	27
SNAPC4_C687	Q5SXM2	SNAPC4 snRNA-activating protein complex subunit 4	-7.595	13.06	37.5	22.175	-1.38515	0.757956	5
MRPL36_C76;79	Q9P0J6	MRPL36 "MRPL36 39S ribosomal protein L36, mitochondrial "	23.6375	25.5875	37.495	25.5675	-0.114362	0.552387	2
ZNF107_C647	Q9UII5	ZNF107 Zinc finger protein 107	22.945	27.64	37.475	11.02	-0.268578	1.7658	4
WEE1_C19	P30291	WEE1 Wee1-like protein kinase	-3.0475	11.0525	37.465	16.865	-1.14437	1.15151	2
WDR44_C140;147	Q5JSH3	WDR44 WD repeat-containing protein 44	3.915	2.5	37.425	35.31	0	0.0839255	3
CHD9_C784	Q3L8U1	CHD9 Chromodomain-helicase-DNA-binding protein 9	20.92	34.99	37.425	49.29	-0.74206	-0.397293	5
ZNF687_C1137;1140;1143	Q8N1G0	ZNF687 Zinc finger protein 687	20.295	14.305	37.33	47.975	0.504605	-0.361947	7
UNC13B_C236	O14795	UNC13B Protein unc-13 homolog B	19.8	10.585	37.32	42.37	0.903479	-0.183094	12
ZNF766_C25	Q5HY98	ZNF766 Zinc finger protein 766	4.51	14.23	37.32	-9.065	-1.50894	2.89995	2
ZNF766_C133	Q5HY98	ZNF766 Zinc finger protein 766	16.345	3.795	37.315	-0.72	1.70885	2.89976	2
CLK1_C200	P49759	CLK1 Dual specificity protein kinase CLK1	7.825	11.0625	37.3125	-6.3725	-0.499515	2.89966	2
CASP8AP2_C54	A0A087WTW5	CASP8AP2 CASP8-associated protein 2	13.33	18.77	37.31	50.74	-0.493752	-0.443561	7
ZNF776_C238	Q68DI1	ZNF776 Zinc finger protein 776	6.685	16.64	37.275	15.2625	-1.31566	1.28822	3
DCAF15_C365	Q66K64	DCAF15 DDB1- and CUL4-associated factor 15	-0.625	17.505	37.24	21.165	-1.80777	0.815173	2
KDM3A_C304	Q9Y4C1	KDM3A Lysine-specific demethylase 3A	3.34	13.805	37.22	28.38	-1.46519	0.391203	16
SNAPC4_C759	Q5SXM2	SNAPC4 snRNA-activating protein complex subunit 4	7.325	16.51	37.21	44.705	-1.17244	-0.264746	5
TANC1_C800	Q9C0D5	TANC1 Protein TANC1	-2.695	7.005	37.2	81.475	-0.486457	-1.13105	8
KMT2E_C1013	Q8IZD2	KMT2E Histone-lysine N-methyltransferase 2E	7.88	27.06	37.125	36.915	-1.77989	0.00818387	9
DALRD3_C156	Q5D0E6	DALRD3 DALR anticodon-binding domain-containing protein 3	0.15	33.24	37.1	33.2475	-2.73292	0.158173	4
ZNF618_C619	Q5T7W0	ZNF618 Zinc finger protein 618	18.415	19.565	37.0425	9.7225	-0.0873937	1.92978	7
SUPT6H_C990	Q7KZ85	SUPT6H Transcription elongation factor SPT6	-15.32	10.3375	37.035	8.81	-1.04789	2.07168	12
EURL_C73	Q9NYK6	EURL Protein EURL homolog	6.47	1.52	36.985	27.1	0.371838	0.448647	2
GGNBP2_C236	Q9H3C7	GGNBP2 Gametogenetin-binding protein 2	15.2825	23.055	36.98	17.365	-0.593199	1.09056	5
ZNF317_C127	Q96PQ6	ZNF317 Zinc finger protein 317	7.51	24.31	36.95	27.56	-1.69467	0.422998	2
MYO6_C1236	Q9UM54	MYO6 Unconventional myosin-VI	-40.825	-2.545	36.935	46.86	0	-0.343368	14
REL_C524	Q04864	REL Proto-oncogene c-Rel	8.965	14.23	36.89	27.845	-0.66656	0.405811	3
MLST8_C317	Q9BVC4	MLST8 Target of rapamycin complex subunit LST8	6.65	16.78	36.89	26.56	-1.33532	0.473975	6
INTS4_C109	Q96HW7	INTS4 Integrator complex subunit 4	13.715	27.66	36.87	43.235	-1.01205	-0.229752	6
FANCM_C203	Q8IYD8	FANCM Fanconi anemia group M protein	13.08	26.735	36.87	41.975	-1.03137	-0.187083	6
DHRS13_C174	Q6UX07	DHRS13 Dehydrogenase/reductase SDR family member 13	11.1825	18.1025	36.8575	33.745	-0.694946	0.127284	7
RPRD2_C416	Q5VT52	RPRD2 Regulation of nuclear pre-mRNA domain-containing protein 2Regulation of nuclear pre-mRNA domain-containing p...	2.7	24.77	36.825	34.96	-2.30859	0.0749803	7
RPRD2_C649	Q5VT52	RPRD2 Regulation of nuclear pre-mRNA domain-containing protein 2 RPRD2 Regulation of nuclear pre-mRNA domain-contai...	5.225	33.73	36.795	46.155	-2.69053	-0.326977	7
CRAMP1_C568;577	Q96RY5	CRAMP1 Protein cramped-like	9.92	19.4075	36.7825	27.5425	-0.968202	0.41736	5
ZNF430_C518	Q9H8G1	ZNF430 Zinc finger protein 430	7.985	17.025	36.765	26.065	-1.09229	0.496219	3
BRAT1_C510;513	Q6PJG6	BRAT1 BRCA1-associated ATM activator 1	56.96	28.385	36.7575	19.0025	1.00482	0.951849	15
REV3L_C481	O60673	REV3L DNA polymerase zeta catalytic subunit	16.845	30.735	36.725	34.235	-0.867562	0.10129	11
ABHD10_C15	Q9NUJ1	ABHD10 "ABHD10 Mycophenolic acid acyl-glucuronide esterase, mitochondrial ABHD10 Mycophenolic acid acyl-glucuronide esterase..."	-7.87	22.605	36.725	14.19	-2.17664	1.37189	4
AHSG_C230	P02765	AHSG Alpha-2-HS-glycoprotein	28.2975	29.1575	36.7225	32.165	-0.0431924	0.191173	3
ZUFSP_C230	Q96AP4	ZUFSP Zinc finger with UFM1-specific peptidase domain protein ZUFSP Zinc finger with UFM1-specific peptidase dom...	-3.125	13.03	36.72	21.78	-1.38184	0.753562	3
CCDC186_C27	Q7Z3E2	CCDC186 Coiled-coil domain-containing protein 186	-5.16	27.265	36.69	45.305	-2.44705	-0.304283	6
CASP8AP2_C1211	A0A087WTW5	CASP8AP2 CASP8-associated protein 2	17.515	23.74	36.64	39.91	-0.438729	-0.123331	7
KDM3A_C279;287	Q9Y4C1	KDM3A Lysine-specific demethylase 3A	9.55	25.905	36.625	30.285	-1.43966	0.274225	16
TNC_C140;146;147	P24821	TNC Tenascin	27.285	36.04	36.605	15.265	-0.401491	1.26181	2
PRR14L_C362	Q5THK1	PRR14L Protein PRR14L	15.92	30.25	36.605	34.05	-0.926095	0.104386	20
ETFB_C131	P38117	ETFB Electron transfer flavoprotein subunit beta	5.665	31.38	36.585	51.45	-2.4697	-0.491919	3
PRR14L_C724;730	Q5THK1	PRR14L Protein PRR14L	14.06	25.65	36.58	27.2475	-0.867362	0.424931	20
C7orf43_C52	Q8WVR3	C7orf43 Uncharacterized protein C7orf43	15.055	26.8	36.575	20.73	-0.83199	0.819138	4
ZFP30_C112;124	Q9Y2G7	ZFP30 Zinc finger protein 30 homolog	20.71	22.265	36.5438	23.2725	-0.10445	0.650998	3
TNPO2_C93	O14787	TNPO2 Transportin-2	-0.92	26.895	36.525	16.355	-2.42734	1.15915	2
TBC1D15_C24	Q8TC07	TBC1D15 TBC1 domain family member 15	10	20.7425	36.49	40.8975	-1.05259	-0.164512	5
ICE1_C752	Q9Y2F5	ICE1 Little elongation complex subunit 1	17.53	35.965	36.45	43.845	-1.03677	-0.266494	11
CENPF_C1166	P49454	CENPF Centromere protein F	-18.86	15.49	36.445	26.605	-1.63134	0.454023	27
ZNF264_C84	O43296	ZNF264 Zinc finger protein 264	21.46	30.02	36.42	49.175	-0.484274	-0.433194	3
IRGQ_C152;158	Q8WZA9	IRGQ Immunity-related GTPase family Q protein	18.83	32.88	36.41	46.775	-0.804177	-0.361403	3
BACH1_C140	O14867	BACH1 Transcription regulator protein BACH1	7.565	8.865	36.36	34.2	-0.228781	0.0883559	5
ZNF107_C750	Q9UII5	ZNF107 Zinc finger protein 107	1.43	7.68	36.35	14.26	-0.619178	1.34998	4
CKAP2_C667;674	Q8WWK9	CKAP2 Cytoskeleton-associated protein 2	3.2875	18.1562	36.3275	24.0438	-1.86047	0.5954	5
SDE2_C406	Q6IQ49	SDE2 Protein SDE2 homolog	1.4375	9.335	36.3175	9.2425	-0.900722	1.97431	3
KCTD20_C369	Q7Z5Y7	KCTD20 BTB/POZ domain-containing protein KCTD20	4.6875	17.9975	36.3075	14.3375	-1.8478	1.34047	3
AR_C125	P10275	AR Androgen receptor	-11.765	8.195	36.305	31.165	-0.712816	0.220242	19
FAM65A_C1137	Q6ZS17	FAM65A Protein FAM65A	10.38	26.42	36.305	34.78	-1.34782	0.0619103	5
AMBRA1_C571	Q9C0C7	AMBRA1 Activating molecule in BECN1-regulated autophagy protein 1 AMBRA1 Activating molecule in BECN1-regulated auto...	2.315	9.615	36.28	17.96	-0.943359	1.01439	2
ZNF670_C114	Q9BS34	ZNF670 Zinc finger protein 670	22.86	14.48	36.2725	11.8875	0.658764	1.60943	3
ZNF124_C245	Q15973	ZNF124 Zinc finger protein 124	-3.9025	13.355	36.265	6.08	-1.41738	2.57643	3
KDM3A_C251	Q9Y4C1	KDM3A Lysine-specific demethylase 3A	7.92	24.3225	36.2625	28.92	-1.61872	0.326411	16
PALB2_C162	Q86YC2	PALB2 Partner and localizer of BRCA2	2.61	8.285	36.25	29.37	-0.728574	0.303638	3
JHDM1D_C492	Q6ZMT4	JHDM1D Lysine-specific demethylase 7	9.9075	22.4875	36.22	19.5425	-1.18253	0.890172	4
NBEAL2_C1619	Q6ZNJ1	NBEAL2 Neurobeachin-like protein 2	0.415	22.135	36.22	21.82	-2.14633	0.731135	10
ATXN7L2_C126;136	Q5T6C5	ATXN7L2 Ataxin-7-like protein 2	23.375	25.18	36.21	19.06	-0.107312	0.92584	4
PMS1_C243	P54277	PMS1 PMS1 protein homolog 1	1.5525	8.7925	36.145	20.6525	-0.814345	0.80748	5
PRR14L_C801	Q5THK1	PRR14L Protein PRR14L	13.115	23.22	36.14	32.555	-0.82415	0.150717	20
ZNF721_C407	Q8TF20	ZNF721 Zinc finger protein 721	21.2575	16.1625	36.1125	22.94	0.395322	0.654633	4
ZNF839_C23	A8K0R7	ZNF839 Zinc finger protein 839	17.74	13.815	36.095	25.865	0.36077	0.480798	5
USP40_C50	Q9NVE5	USP40 Ubiquitin carboxyl-terminal hydrolase 40	55.715	30.085	36.055	40.54	0.889021	-0.169147	3
DHX8_C123	Q14562	DHX8 ATP-dependent RNA helicase DHX8	6.39	16.0625	36.0425	11.3675	-1.32981	1.66478	6
MTMR4_C1139;1144;1147;1148	Q9NYA4	MTMR4 Myotubularin-related protein 4	-2.815	3.36	36.035	-2.915	0	2.8494	5
CDR2_C331	Q01850	CDR2 Cerebellar degeneration-related protein 2	-0.6525	17.3075	36.01	16.12	-1.7914	1.15955	3
PDCD2L_C80;82;85	Q9BRP1	PDCD2L Programmed cell death protein 2-like	-4.78	14.155	36	-16.455	-1.50131	2.848	5
ZNF134_C148	P52741	ZNF134 Zinc finger protein 134	0.54	0.04	35.985	17.505	0	1.03963	2
ELL2_C125	O00472	ELL2 RNA polymerase II elongation factor ELL2	-7.71	-2.815	35.98	15.54	0	1.21121	4
APBB2_C560	Q92870	APBB2 Amyloid beta A4 precursor protein-binding family B member 2Amyloid beta A4 precursor protein-binding family B...	13.26	19.09	35.975	34.795	-0.525736	0.0481147	4
PER1_C623;630	O15534	PER1 Period circadian protein homolog 1	8.14	12.71	35.945	28.85	-0.642863	0.31722	3
PHF3_C885	Q92576	PHF3 PHD finger protein 3	17.595	30.02	35.945	46.265	-0.770758	-0.36413	14
KMT2E_C923	Q8IZD2	KMT2E Histone-lysine N-methyltransferase 2E	5.275	15.98	35.9	26.935	-1.59902	0.414502	9
AURKA_C49	O14965	AURKA Aurora kinase A	12.6	6.705	35.88	7.6075	0.910114	2.23769	5
SENP2_C353	Q9HC62	SENP2 Sentrin-specific protease 2	-0.385	27.29	35.835	22.655	-2.44837	0.66154	4
SUPT6H_C1435	Q7KZ85	SUPT6H Transcription elongation factor SPT6	1.1	11.1975	35.8275	7.95	-1.16318	2.17204	12
SIK2_C697;701	Q9H0K1	SIK2 Serine/threonine-protein kinase SIK2	10.4125	7.91	35.815	14.015	0.396567	1.35359	2
VPS51_C485	Q9UID3	VPS51 Vacuolar protein sorting-associated protein 51 homolog VPS51 Vacuolar protein sorting-associated protein ...	0.43	21.67	35.815	32.78	-2.1157	0.127748	5
ZNF496_C324	Q96IT1	ZNF496 Zinc finger protein 496	19.13	25.315	35.795	24.205	-0.404156	0.564453	2
KDM6B_C349	O15054	KDM6B Lysine-specific demethylase 6B	8.8375	14.5475	35.7575	14.01	-0.719061	1.35179	7
SIX1_C40	Q15475	SIX1 Homeobox protein SIX1	15.565	-8.455	35.73	14.22	1.63831	1.32921	2
MEPCE_C177	Q7L2J0	MEPCE 7SK snRNA methylphosphate capping enzyme	12.77	26.4	35.635	29.72	-1.04778	0.261861	9
KCTD3_C606	Q9Y597	KCTD3 BTB/POZ domain-containing protein KCTD3	3.14	-13.29	35.61	11.92	0	1.5789	5
SUPT6H_C1132	Q7KZ85	SUPT6H Transcription elongation factor SPT6	-8.2775	7.6175	35.56	9.1225	-0.60739	1.96275	12
REV1_C274	Q9UBZ9	REV1 DNA repair protein REV1	39.445	34.085	35.535	40	0.210705	-0.170759	3
AGL_C767	P35573	AGL Glycogen debranching enzyme	7.375	21.615	35.5225	21.615	-1.55132	0.7167	6
ATAD2_C842	Q6PL18	ATAD2 ATPase family AAA domain-containing protein 2 ATAD2 ATPase family AAA domain-containing protein ...	-3.38	22.535	35.485	42.85	-2.17217	-0.272086	11
CAMK2D_C428	Q13557	CAMK2D Calcium/calmodulin-dependent protein kinase type II subunit deltaCalcium/calmodulin-dependent protein kinase type I...	6.045	20.765	35.47	20.485	-1.78034	0.792031	3
AKAP11_C428	Q9UKA4	AKAP11 A-kinase anchor protein 11	18.86	29.935	35.465	32.945	-0.666504	0.106336	8
SAPCD2_C195	Q86UD0	SAPCD2 Suppressor APC domain-containing protein 2	8.84	5.985	35.445	13.39	0.562695	1.40443	3
ASH1L_C747	Q9NR48	ASH1L Histone-lysine N-methyltransferase ASH1L	15.3675	19.985	35.435	22.71	-0.379035	0.641847	10
COIL_C239	P38432	COIL Coilin	4.39	10.99	35.435	26.86	-1.13619	0.399716	5
ZKSCAN4_C153;154	Q969J2	ZKSCAN4 Zinc finger protein with KRAB and SCAN domains 4 ZKSCAN4 Zinc finger protein with KRAB and SCAN dom...	20.9225	29.9475	35.425	42.92	-0.51738	-0.276882	4
ASPSCR1_C109	Q9BZE9	ASPSCR1 Tether containing UBX domain for GLUT4	24.495	30.515	35.405	43.91	-0.317031	-0.310596	6
SYBU_C253	Q9NX95	SYBU Syntabulin	2.945	11.77	35.395	33.915	-1.23511	0.0616221	6
PER2_C607	O15055	PER2 Period circadian protein homolog 2	13.82	19.2775	35.3925	23.5325	-0.48016	0.588789	4
ZNF267_C363	Q14586	ZNF267 Zinc finger protein 267	5.72	17.64	35.39	28.225	-1.62476	0.326368	3
HJURP_C646	Q8NCD3	HJURP Holliday junction recognition protein	2.25	16.7825	35.33	17.9075	-1.74696	0.98033	5
POLR2A_C1430	P24928	POLR2A DNA-directed RNA polymerase II subunit RPB1 POLR2A DNA-directed RNA polymerase II subunit RPB1...	15.925	38.6	35.32	40.715	-1.27731	-0.205075	12
SKIL_C73	P12757	SKIL Ski-like protein	19.9425	14.52	35.305	20.86	0.457805	0.759133	5
SWAP70_C260;261	Q9UH65	SWAP70 Switch-associated protein 70	23.305	30.16	35.275	51.785	-0.371997	-0.553888	2
FAAP100_C852;860	Q0VG06	FAAP100 Fanconi anemia core complex-associated protein 100 FAAP100 Fanconi anemia core complex-associated pro...	36.4825	26.1725	35.2475	43.105	0.479153	-0.290334	5
CHEK1_C57	O14757	CHEK1 Serine/threonine-protein kinase Chk1	8.84	7.31	35.235	25.945	0.274175	0.441553	4
CIC_C1432	Q96RK0	CIC Protein capicua homolog	3.67	10.845	35.21	30.3	-1.11703	0.216667	4
DCLRE1B_C292	Q9H816	DCLRE1B 5' exonuclease Apollo	10.7	20.025	35.195	16.3275	-0.904191	1.10807	3
KIF18B_C721	Q86Y91	KIF18B Kinesin-like protein KIF18B	7.345	2.01	35.18	19.23	0.554834	0.871397	8
PUS1_C25	Q9Y606	PUS1 "PUS1 tRNA pseudouridine synthase A, mitochondrial "	2.9325	15.35	35.17	28.1075	-1.61824	0.32339	5
HAUS6_C926	Q7Z4H7	HAUS6 HAUS augmin-like complex subunit 6	7.09	21.245	35.165	38.74	-1.58327	-0.139684	8
RERE_C41	Q9P2R6	RERE Arginine-glutamic acid dipeptide repeats protein	8.505	14.085	35.135	10.995	-0.727776	1.67606	3
REV1_C148	Q9UBZ9	REV1 DNA repair protein REV1	-0.015	16.26	35.125	55.5	-1.70133	-0.65999	3
MYO9A_C152	B2RTY4	MYO9A Unconventional myosin-IXa	-1.13	25.485	35.12	32.055	-2.34965	0.131743	10
C17orf80_C602	Q9BSJ5	C17orf80 Uncharacterized protein C17orf80	9.4	17.665	35.085	21.285	-0.910161	0.721017	6
WDR82_C141;153	Q6UXN9	WDR82 WD repeat-containing protein 82	-6.675	-6.375	35.05	15.47	0	1.17994	4
MINPP1_C30	Q9UNW1	MINPP1 Multiple inositol polyphosphate phosphatase 1 MINPP1 Multiple inositol polyphosphate phosphatase...	19.025	25.55	35.03	31.04	-0.425427	0.174462	3
METAP2_C380	P50579	METAP2 Methionine aminopeptidase 2	-3.325	16.925	35.025	32.76	-1.75916	0.0964497	8
KIF18B_C794	Q86Y91	KIF18B Kinesin-like protein KIF18B	10.5475	12.6725	35	14.87	-0.2648	1.23495	8
TATDN2_C65	Q93075	TATDN2 Putative deoxyribonuclease TATDN2	-4.6	17.085	34.99	24.61	-1.77273	0.507698	4
CNKSR3_C462	Q6P9H4	CNKSR3 Connector enhancer of kinase suppressor of ras 3 CNKSR3 Connector enhancer of kinase suppressor of ...	1.045	9.935	34.97	16.445	-0.990592	1.08847	2
ARID1A_C336	O14497	ARID1A AT-rich interactive domain-containing protein 1A ARID1A AT-rich interactive domain-containing prote...	7.205	25.685	34.95	47.19	-1.83386	-0.433189	2
SENP6_C127	Q9GZR1	SENP6 Sentrin-specific protease 6	-1.66	13.255	34.9	32.51	-1.40654	0.102343	9
AP4E1_C975;976	Q9UPM8	AP4E1 AP-4 complex subunit epsilon-1	10.325	20.96	34.865	28.805	-1.0215	0.27546	2
ZBTB45_C118	Q96K62	ZBTB45 Zinc finger and BTB domain-containing protein 45 ZBTB45 Zinc finger and BTB domain-containing prote...	11.475	26.08	34.86	30.74	-1.18445	0.181455	2
HERC2_C3158	O95714	HERC2 E3 ubiquitin-protein ligase HERC2	19.49	32.745	34.845	29.58	-0.748541	0.23633	10
SMCHD1_C1433	A6NHR9	SMCHD1 Structural maintenance of chromosomes flexible hinge domain-containing protein 1 SMCHD1 Structural maintenance of chromosomes flexi...	-1.06	15.975	34.8325	15.2825	-1.67582	1.18855	21
ARHGAP11A_C564	Q6P4F7	ARHGAP11A Rho GTPase-activating protein 11A	4.0475	12.965	34.82	12.6925	-1.37462	1.45594	6
RIOK2_C449	Q9BVS4	RIOK2 Serine/threonine-protein kinase RIO2	5.685	25.475	34.82	47.58	-2.16385	-0.450439	2
ZNF217_C772	O75362	ZNF217 Zinc finger protein 217	5.36	5.575	34.815	22.76	-0.0567388	0.613208	8
NUMB_C412	P49757	NUMB Protein numb homolog	20.49	22.14	34.815	41.335	-0.111735	-0.247655	5
TAF1C_C419	Q15572	TAF1C TATA box-binding protein-associated factor RNA polymerase I subunit C TAF1C TATA box-binding protein-associated factor R...	-9.17	7.795	34.795	17.755	-0.640621	0.970655	3
DSG2_C871	Q14126	DSG2 Desmoglein-2	4.78	33.865	34.795	46.935	-2.75979	-0.431784	3
CENPF_C1947	P49454	CENPF Centromere protein F	-12.74	27.83	34.78	41.09	-2.47664	-0.240529	27
KMT5B_C200	Q4FZB7	KMT5B Histone-lysine N-methyltransferase KMT5B	0.53	24.16	34.77	25.455	-2.27262	0.449894	4
SIMC1_C81	Q8NDZ2	SIMC1 SUMO-interacting motif-containing protein 1	8.015	27.13	34.765	51.86	-1.75911	-0.576987	2
ATM_C489	Q13315	ATM Serine-protein kinase ATM	6.61	29.89	34.73	25.22	-2.17694	0.461614	16
USP43_C892;900	Q70EL4	USP43 Ubiquitin carboxyl-terminal hydrolase 43	8.585	21.605	34.7225	32.8775	-1.33148	0.0787702	3
BYSL_C381	Q13895	BYSL Bystin	1.905	26.775	34.72	38.95	-2.42089	-0.165856	2
MTHFD1L_C302	Q6UB35	MTHFD1L "MTHFD1L Monofunctional C1-tetrahydrofolate synthase, mitochondrial MTHFD1L Monofunctional C1-tetrahydrofolate synthas..."	2.4625	32.875	34.72	23.5075	-2.71699	0.562646	7
MED7_C197	O43513	MED7 Mediator of RNA polymerase II transcription subunit 7 MED7 Mediator of RNA polymerase II transcription s...	19.555	47.07	34.715	57.095	-1.26727	-0.717805	2
TPRN_C399	Q4KMQ1	TPRN Taperin	21.875	39.04	34.71	41.835	-0.83567	-0.269359	2
WDR76_C66	Q9H967	WDR76 WD repeat-containing protein 76	7.835	20.605	34.71	29.96	-1.39499	0.212314	7
SHROOM1_C590	Q2M3G4	SHROOM1 Protein Shroom1	2.305	16.875	34.71	27.91	-1.75489	0.314569	5
RAD54L_C578	Q92698	RAD54L DNA repair and recombination protein RAD54-like	6.015	0.235	34.705	33.265	0.266637	0.0611385	3
PRR14L_C541	Q5THK1	PRR14L Protein PRR14L	4.435	13.25	34.695	15.47	-1.40599	1.16525	20
MKI67_C2342	P46013	MKI67 Antigen KI-67	14.195	39.48	34.69	43.585	-1.47574	-0.329312	25
P4HA1_C293	P13674	P4HA1 Prolyl 4-hydroxylase subunit alpha-1	-1.33	7.76	34.685	16.945	-0.634129	1.03345	3
FAM120A_C892	Q9NZB2	FAM120A Constitutive coactivator of PPAR-gamma-like protein 1Constitutive coactivator of PPAR-gamma-like protei...	-29.8975	8.6325	34.6725	6.575	-0.78785	2.39873	9
ZNF551_C173	Q7Z340	ZNF551 Zinc finger protein 551	3.84	17.35	34.65	22.81	-1.79494	0.603189	3
INO80_C108	Q9ULG1	INO80 DNA helicase INO80	22.3925	11.65	34.6425	20.775	0.942686	0.737695	10
ARMC5_C894	Q96C12	ARMC5 Armadillo repeat-containing protein 5	17.14	24.4575	34.615	40.61	-0.51291	-0.230438	3
RAI1_C556	Q7Z5J4	RAI1 Retinoic acid-induced protein 1	8.465	30.515	34.585	40.385	-1.84994	-0.223673	25
KANK2_C88	Q63ZY3	KANK2 KN motif and ankyrin repeat domain-containing protein 2 KANK2 KN motif and ankyrin repeat domain-containin...	3.865	20.43	34.555	15.035	-2.03069	1.20057	2
EPHA1_C650	P21709	EPHA1 Ephrin type-A receptor 1	14.72	21.185	34.54	29.855	-0.525265	0.210296	2
SETD5_C1244	Q9C0A6	SETD5 SET domain-containing protein 5	15.785	16.0175	34.5125	18.42	-0.0210947	0.905846	7
NET1_C267	Q7Z628	NET1 Neuroepithelial cell-transforming gene 1 protein NET1 Neuroepithelial cell-transforming gene 1 prot...	-2.0425	10.5825	34.5025	12.6475	-1.08168	1.44785	2
FAM110A_C97	Q9BQ89	FAM110A Protein FAM110A	9.46	11.56	34.47	16.63	-0.289229	1.05155	2
CASP8AP2_C1240	A0A087WTW5	CASP8AP2 CASP8-associated protein 2	6.23	14.96	34.465	20.255	-1.26381	0.766854	7
TIGAR_C114	Q9NQ88	TIGAR "TIGAR Fructose-2,6-bisphosphatase TIGAR "	40.4975	36.125	34.4475	56.7225	0.164835	-0.719522	2
BAZ1A_C404	Q9NRL2	BAZ1A Bromodomain adjacent to zinc finger domain protein 1A BAZ1A Bromodomain adjacent to zinc finger domain p...	-0.48	41.12	34.445	47.86	-3.03984	-0.474526	15
OXR1_C410	Q8N573	OXR1 Oxidation resistance protein 1	4.39	18.85	34.425	12.31	-1.91456	1.48363	2
FRMD8_C191	Q9BZ67	FRMD8 FERM domain-containing protein 8	1.3925	12.725	34.4025	18.8975	-1.34767	0.864318	2
YEATS2_C338	Q9ULM3	YEATS2 YEATS domain-containing protein 2	1.955	27.9	34.39	38.165	-2.48027	-0.150261	9
TBCD_C1175;1192	Q9BTW9	TBCD Tubulin-specific chaperone D	-4.515	23.395	34.385	-0.5	-2.2262	2.78178	9
ZNF292_C1860	O60281	ZNF292 Zinc finger protein 292	20.285	36.485	34.375	46.32	-0.84689	-0.430276	9
ATG2A_C1576;1577	Q2TAZ0	ATG2A Autophagy-related protein 2 homolog A	8.285	13.55	34.34	25.855	-0.709719	0.409447	3
NISCH_C848	Q9Y2I1	NISCH Nischarin	11.295	25.61	34.34	38.705	-1.18102	-0.17263	4
CTIF_C501;506	O43310	CTIF CBP80/20-dependent translation initiation factor CTIF CBP80/20-dependent translation initiation fac...	41.725	61.415	34.33	14.405	-0.557679	1.2529	2
PACS2_C880	Q86VP3	PACS2 Phosphofurin acidic cluster sorting protein 2	14.94	30.515	34.315	36.785	-1.03034	-0.100278	3
WDR90_C931	Q96KV7	WDR90 WD repeat-containing protein 90	20.215	26.5	34.265	40.345	-0.390566	-0.235654	5
GAPVD1_C176	Q14C86	GAPVD1 GTPase-activating protein and VPS9 domain-containing protein 1GTPase-activating protein and VPS9 domain-containi...	17.275	24.7	34.21	41.725	-0.515825	-0.286494	9
MDN1_C4345;4371	Q9NU22	MDN1 Midasin	9.9225	32.6375	34.21	29.1375	-1.71775	0.231541	31
NEIL3_C367	Q8TAT5	NEIL3 Endonuclease 8-like 3	-2.11	-0.84	34.2025	-28.1225	0	2.7741	3
ANLN_C96	Q9NQW6	ANLN Actin-binding protein anillin	-7.745	15.76	34.2	35.17	-1.65627	-0.040349	17
FAM208B_C559	Q5VWN6	FAM208B Protein FAM208B	9.985	36.675	34.2	53.145	-1.87696	-0.635938	23
PI4K2B_C473	Q8TCG2	PI4K2B Phosphatidylinositol 4-kinase type 2-beta	8.235	18.165	34.18	39.155	-1.14132	-0.196044	3
SUPT6H_C1463;1465	Q7KZ85	SUPT6H Transcription elongation factor SPT6	-3.57375	7.77875	34.1775	5.0875	-0.63761	2.74802	12
STAT3_C712;718	P40763	STAT3 Signal transducer and activator of transcription 3 STAT3 Signal transducer and activator of transcrip...	4.62	16.5925	34.1675	36.2475	-1.73053	-0.0852568	3
DUSP16_C170	Q9BY84	DUSP16 Dual specificity protein phosphatase 16	14.885	26.48	34.16	29.59	-0.831044	0.207198	4
ZC3H3_C183;192	Q8IXZ2	ZC3H3 Zinc finger CCCH domain-containing protein 3 ZC3H3 Zinc finger CCCH domain-containing protein 3...	19.3625	38.7225	34.1475	39.2125	-0.999907	-0.199534	5
MIEF2_C367	Q96C03	MIEF2 Mitochondrial dynamics protein MID49	7.6025	10.1125	34.1425	8.995	-0.411594	1.92437	2
JADE1_C666	Q6IE81	JADE1 Protein Jade-1	10.575	11.055	34.12	19.6	-0.0640414	0.799764	5
ZNF92_C123	Q03936	ZNF92 Zinc finger protein 92	5.265	16.805	34.12	18.7	-1.67439	0.867579	2
DHX34_C209	Q14147	DHX34 Probable ATP-dependent RNA helicase DHX34	1.825	7.835	34.115	28.25	-0.648005	0.272155	7
DPH1_C208;219	Q9BZG8	DPH1 Diphthamide biosynthesis protein 1	14.77	28.145	34.115	36.38	-0.930209	-0.0927393	2
IGF2R_C174	P11717	IGF2R Cation-independent mannose-6-phosphate receptor	1.1325	25.0225	34.1125	15.2375	-2.32323	1.16267	16
BRCA1_C226	P38398	BRCA1 Breast cancer type 1 susceptibility protein	14.835	20.79	34.085	16.18	-0.486885	1.07493	14
PSMD12_C193	O00232	PSMD12 26S proteasome non-ATPase regulatory subunit 12	13.565	23.34	34.075	35.785	-0.782916	-0.0706413	3
DEPDC1_C722	Q5TB30	DEPDC1 DEP domain-containing protein 1A	-2.245	8.885	34.07	11.37	-0.829444	1.58327	3
WRN_C1253	Q14191	WRN Werner syndrome ATP-dependent helicase	20.585	31.27	34.055	24.885	-0.603186	0.45259	15
FYCO1_C848	Q9BQS8	FYCO1 FYVE and coiled-coil domain-containing protein 1 FYCO1 FYVE and coiled-coil domain-containing prote...	-2.26	12.99	34.04	27.25	-1.3774	0.320975	12
UBE2Q1_C65;71	Q7Z7E8	UBE2Q1 Ubiquitin-conjugating enzyme E2 Q1	8.185	29.795	34.04	28.415	-1.86402	0.260578	2
KIF18B_C329	Q86Y91	KIF18B Kinesin-like protein KIF18B	-8.49	16.49	34.035	19.465	-1.72159	0.806137	8
CDC25C_C42	P30307	CDC25C M-phase inducer phosphatase 3	-4.625	9.07	34.015	25.825	-0.859174	0.397403	3
MED13L_C1256	Q71F56	MED13L Mediator of RNA polymerase II transcription subunit 13-like MED13L Mediator of RNA polymerase II transcription...	27.06	47.685	33.985	57.055	-0.817374	-0.747455	10
DIP2B_C1019;1023	Q9P265	DIP2B Disco-interacting protein 2 homolog B	67.0375	81.3325	33.975	39.3525	-0.278864	-0.211982	3
CABIN1_C1465	Q9Y6J0	CABIN1 Calcineurin-binding protein cabin-1	12.495	26.31	33.965	39.52	-1.07426	-0.218534	13
N4BP2L2_C578	Q92802	N4BP2L2 NEDD4-binding protein 2-like 2	8.07	11.49	33.95	13.1925	-0.509738	1.36369	2
DAPK3_C349	O43293	DAPK3 Death-associated protein kinase 3	1.175	16.475	33.95	31.59	-1.72028	0.103944	2
UHRF1_C302	Q96T88	UHRF1 E3 ubiquitin-protein ligase UHRF1	14.095	21.61	33.935	25.545	-0.616516	0.409733	6
USP54_C1270	Q70EL1	USP54 Inactive ubiquitin carboxyl-terminal hydrolase 54	1.505	14.64	33.9225	13.8525	-1.54992	1.2921	13
TK1_C153;156	P04183	TK1 "TK1 Thymidine kinase, cytosolic "	17.325	15.28	33.905	29.3925	0.181211	0.20605	6
SENP2_C54	Q9HC62	SENP2 Sentrin-specific protease 2	16.1025	17.78	33.9	33.71	-0.142971	0.00810865	4
RECQL5_C664	O94762	RECQL5 ATP-dependent DNA helicase Q5	-1.565	24.26	33.875	28.94	-2.27858	0.227156	7
KDM3A_C695	Q9Y4C1	KDM3A Lysine-specific demethylase 3A	10.2825	2.9425	33.8625	13.7275	1.04019	1.30262	16
SHCBP1_C43;46	Q8NEM2	SHCBP1 SHC SH2 domain-binding protein 1	-0.985	9.105	33.845	29.295	-0.864731	0.208288	6
MCM10_C173	Q7L590	MCM10 Protein MCM10 homolog	7.855	29.02	33.845	12.6025	-1.88536	1.42523	6
TTC31_C429	Q49AM3	TTC31 Tetratricopeptide repeat protein 31	-19.33	-2.97	33.835	8.175	0	2.04923	2
SREBF1_C932	P36956	SREBF1 Sterol regulatory element-binding protein 1 SREBF1 Sterol regulatory element-binding protein 1...	-20.7075	-12.0025	33.835	-12.045	0	2.75852	5
PDE3B_C321	Q13370	PDE3B "PDE3B cGMP-inhibited 3',5'-cyclic phosphodiesterase B PDE3B cGMP-inhibited 3',5'-cyclic phosphodiesteras..."	10.425	9.3775	33.8225	20.995	0.152772	0.687938	9
WDR7_C234	Q9Y4E6	WDR7 WD repeat-containing protein 7	12.38	11.47	33.81	-1.35	0.110146	2.75745	4
KDM7A_C791	Q6ZMT4	KDM7A Lysine-specific demethylase 7A	0.27	10.905	33.79	12.765	-1.12499	1.4044	4
STK17A_C31	Q9UEE5	STK17A Serine/threonine-protein kinase 17A	-10.17	6.07	33.78	15.665	-0.279768	1.10862	2
CDCA2_C714	Q69YH5	CDCA2 Cell division cycle-associated protein 2	18.74	29.75	33.775	38.325	-0.666769	-0.18233	16
UBXN11_C361;362	Q5T124	UBXN11 UBX domain-containing protein 11	14.44	26.515	33.775	40.09	-0.876738	-0.247287	2
ERRFI1_C142;146	Q9UJM3	ERRFI1 ERBB receptor feedback inhibitor 1	4.3	2.235	33.765	5.935	0	2.50821	3
HAUS6_C693;699	Q7Z4H7	HAUS6 HAUS augmin-like complex subunit 6	0.685	12.0975	33.74	26.195	-1.27471	0.365169	8
SMC5_C581;582	Q8IY18	SMC5 Structural maintenance of chromosomes protein 5 SMC5 Structural maintenance of chromosomes protein...	15.805	20.245	33.73	28.785	-0.357185	0.228715	9
DCLRE1B_C416	Q9H816	DCLRE1B 5' exonuclease Apollo	10.225	-4.15	33.72	12.375	1.0321	1.44618	3
TICRR_C1838	Q7Z2Z1	TICRR Treslin	20.4475	16.34	33.72	3.4	0.323516	2.7536	10
MFSD5_C33	Q6N075	MFSD5 Major facilitator superfamily domain-containing protein 5Major facilitator superfamily domain-containing pr...	24.9375	19.9625	33.7125	33.405	0.321024	0.0132196	2
PRKAA1_C141	Q13131	PRKAA1 5'-AMP-activated protein kinase catalytic subunit alpha-15'-AMP-activated protein kinase catalytic subunit ...	-22.565	-4.395	33.695	-4.67	0	2.75253	2
ZNF107_C526	Q9UII5	ZNF107 Zinc finger protein 107	9.705	15.5225	33.6675	13.165	-0.677561	1.35465	4
RAD1_C239	O60671	RAD1 Cell cycle checkpoint protein RAD1	10.0725	26.3875	33.665	24.9025	-1.38943	0.434959	2
PCNT_C357	O95613	PCNT Pericentrin	3.505	28.94	33.665	36.5	-2.53306	-0.116647	19
KIAA0586_C1480	Q9BVV6	KIAA0586 Protein TALPID3	7.47	13.29	33.66	30.225	-0.831161	0.155293	2
CASC5_C952	Q8NG31	CASC5 Protein CASC5	-11.13	9.785	33.655	30.995	-0.968644	0.118785	19
SEMA4B_C180	Q9NPR2	SEMA4B Semaphorin-4B	13.005	5.65	33.65	-14.955	1.20274	2.75061	2
ZNF571_C430	Q7Z3V5	ZNF571 Zinc finger protein 571	17.545	20.875	33.65	21.39	-0.250716	0.65367	3
ID4_C18	P47928	ID4 DNA-binding protein inhibitor ID-4	0.6225	16.32	33.65	23.0025	-1.70664	0.548816	3
HECTD1_C936	Q9ULT8	HECTD1 E3 ubiquitin-protein ligase HECTD1	16.33	28.95	33.6475	21.9225	-0.826039	0.618087	15
WEE1_C143	P30291	WEE1 Wee1-like protein kinase	-2.6275	13.57	33.6425	15.645	-1.44042	1.10458	2
ZNF776_C210	Q68DI1	ZNF776 Zinc finger protein 776	9.88	14.68	33.625	23.49	-0.571269	0.517488	3
ZNF724P_C136	A8MTY0	ZNF724P Putative zinc finger protein 724	4.785	14.83	33.615	31.42	-1.56852	0.097422	4
PER1_C171	O15534	PER1 Period circadian protein homolog 1	4.385	19.215	33.605	28.92	-1.94223	0.216608	3
UBR5_C1382;1386	O95071	UBR5 E3 ubiquitin-protein ligase UBR5	11.84	23.895	33.59	26.69	-1.01304	0.331732	13
UBN2_C515	Q6ZU65	UBN2 Ubinuclein-2	5.47	0.23	33.585	-0.33	0.129613	2.74782	4
MAD1L1_C568	Q9Y6D9	MAD1L1 Mitotic spindle assembly checkpoint protein MAD1 MAD1L1 Mitotic spindle assembly checkpoint protein...	5.895	25.555	33.585	27.725	-2.11604	0.27663	4
MBD4_C268	O95243	MBD4 Methyl-CpG-binding domain protein 4	15.085	32.135	33.575	41.99	-1.09103	-0.322658	5
NEK9_C260	Q8TD19	NEK9 Serine/threonine-protein kinase Nek9	0.845	-0.56	33.565	21.17	0	0.664936	8
NCOR2_C1927	Q9Y618	NCOR2 Nuclear receptor corepressor 2	9.215	33.46	33.555	43.625	-1.86038	-0.378627	7
SETD2_C1471	Q9BYW2	SETD2 Histone-lysine N-methyltransferase SETD2	-26.24	-6.65	33.525	32.255	0	0.0557145	15
SART1_C560	O43290	SART1 U4/U6.U5 tri-snRNP-associated protein 1	1.15	15.8375	33.5125	8.0225	-1.66334	2.06258	3
CDKN1A_C117	P38936	CDKN1A Cyclin-dependent kinase inhibitor 1	5.6275	19.69	33.5125	19.595	-1.8069	0.774214	2
ERRFI1_C378	Q9UJM3	ERRFI1 ERBB receptor feedback inhibitor 1	-4.21	-2.995	33.505	18.865	0	0.828664	3
PRUNE2_C357	Q8WUY3	PRUNE2 Protein prune homolog 2	15.445	4.55	33.49	18.14	1.62714	0.884556	4
TTLL5_C1222	Q6EMB2	TTLL5 Tubulin polyglutamylase TTLL5	32.96	30.215	33.475	35.755	0.125451	-0.0950609	2
IDE_C966;974	P14735	IDE Insulin-degrading enzyme	-9.08	23.59	33.47	40.27	-2.23818	-0.266837	3
ATP6V1H_C73	Q9UI12	ATP6V1H V-type proton ATPase subunit H	2.695	16.585	33.44	35.465	-1.72988	-0.0848211	2
ERRFI1_C267;268	Q9UJM3	ERRFI1 ERBB receptor feedback inhibitor 1	4.1425	-1.95	33.435	8.075	0	2.04982	3
TNKS1BP1_C1373	Q9C0C2	TNKS1BP1 182 kDa tankyrase-1-binding protein	10.345	22.76	33.435	37.85	-1.13757	-0.178934	13
RRP12_C31	Q5JTH9	RRP12 RRP12-like protein	7.57	17.8675	33.43	19.82	-1.23897	0.754186	15
TACC3_C242	Q9Y6A5	TACC3 Transforming acidic coiled-coil-containing protein 3 TACC3 Transforming acidic coiled-coil-containing p...	-1.085	-6.43	33.425	5.465	0	2.61263	7
FAM208A_C734	Q9UK61	FAM208A Protein FAM208A	2.99	16.3	33.41	0.5	-1.70487	2.74028	15
UTY_C511	O14607	UTY Histone demethylase UTY	30.74	20.955	33.4	44.28	0.552823	-0.406807	2
MPRIP_C724	Q6WCQ1	MPRIP Myosin phosphatase Rho-interacting protein	1.0775	13.74	33.365	15.6075	-1.45838	1.0961	5
GLRX2_C153	Q9NS18	GLRX2 "GLRX2 Glutaredoxin-2, mitochondrial "	-8.64	-8.73	33.355	11.78	0	1.50156	2
SGO2_C1067	Q562F6	SGO2 Shugoshin 2	2.48	28.95	33.34	36.76	-2.53356	-0.140883	2
PHC1_C754	P78364	PHC1 Polyhomeotic-like protein 1	12.375	32.53	33.335	60.415	-1.39434	-0.857869	3
PLXNB2_C1149	O15031	PLXNB2 Plexin-B2	-21.075	31.255	33.335	36.535	-2.64409	-0.132241	10
POF1B_C398	Q8WVV4	POF1B Protein POF1B	5.61	-0.245	33.325	33.81	0.166073	-0.0208451	6
CASP8AP2_C1431	A0A087WTW5	CASP8AP2 CASP8-associated protein 2	7.54	19.12	33.32	37.7	-1.34245	-0.178176	7
DDX24_C15	Q9GZR7	DDX24 ATP-dependent RNA helicase DDX24	15.7325	23.3875	33.3125	14.6575	-0.57199	1.18442	7
SIRT5_C293;303	Q9NXA8	SIRT5 "SIRT5 NAD-dependent protein deacylase sirtuin-5, mitochondrial SIRT5 NAD-dependent protein deacylase sirtuin-5, m..."	4.06	34.565	33.305	41.56	-2.78931	-0.319457	3
SGK3_C322	Q96BR1	SGK3 Serine/threonine-protein kinase Sgk3	9.695	17.2	33.3	50.085	-0.827096	-0.588856	2
KIF12_C50	Q96FN5	KIF12 Kinesin-like protein KIF12	5.94	13.655	33.29	19.83	-1.20089	0.747404	3
NO66_C150	Q9H6W3	NO66 Bifunctional lysine-specific demethylase and histidyl-hydroxylase NO66 NO66 Bifunctional lysine-specific demethylase and ...	18.925	33.02	33.285	47.355	-0.803047	-0.508645	2
CRBN_C287	Q96SW2	CRBN Protein cereblon	3.025	32.4175	33.275	29.2225	-2.69677	0.187359	5
ZNF318_C1740	Q5VUA4	ZNF318 Zinc finger protein 318	13.625	28.305	33.255	40.285	-1.0548	-0.276671	10
FBXO30_C317	Q8TB52	FBXO30 F-box only protein 30	1.66	24.1	33.255	33.31	-2.26903	-0.00238408	6
FLAD1_C338	Q8NFF5	FLAD1 FAD synthase	11.91	24.965	33.25	42.285	-1.06773	-0.346792	8
TMEM201_C11;25	Q5SNT2	TMEM201 Transmembrane protein 201	3.935	13.53	33.245	51.83	-1.43616	-0.64065	6
GATB_C228	O75879	GATB "GATB Glutamyl-tRNA(Gln) amidotransferase subunit B, mitochondrial GATB Glutamyl-tRNA(Gln) amidotransferase subunit B..."	20.51	48.59	33.235	59.6	-1.24433	-0.842609	3
SETD2_C1281	Q9BYW2	SETD2 Histone-lysine N-methyltransferase SETD2	10.9375	26.0825	33.2325	28.58	-1.2538	0.217589	15
LRSAM1_C418	Q6UWE0	LRSAM1 E3 ubiquitin-protein ligase LRSAM1	-2.145	17.39	33.21	35.76	-1.79826	-0.106729	5
GORAB_C156	Q5T7V8	GORAB RAB6-interacting golgin	12.105	39.475	33.19	53.345	-1.70534	-0.684604	2
KIAA0753_C53	Q2KHM9	KIAA0753 Protein moonraker	23.655	17.2625	33.175	25.395	0.454504	0.385552	4
POLD1_C1058	P28340	POLD1 DNA polymerase delta catalytic subunit	3.23	15.835	33.175	23.45	-1.66312	0.500509	12
AKAP13_C1394;1399	Q12802	AKAP13 A-kinase anchor protein 13	15.525	18.515	33.17	18.75	-0.254101	0.822988	13
TCTN3_C103;104;105;109;90;92;99	Q6NUS6	TCTN3 Tectonic-3	8.405	45.23	33.165	40.185	-2.42796	-0.276996	5
SNRNP200_C1115	O75643	SNRNP200 U5 small nuclear ribonucleoprotein 200 kDa helicaseU5 small nuclear ribonucleoprotein 200 kDa helicas...	11.625	20.96	33.155	19.575	-0.850408	0.760214	17
NCAPD3_C1293;1316	P42695	NCAPD3 Condensin-2 complex subunit D3	8.865	43.4	33.155	41.345	-2.2915	-0.318486	16
FASN_C1558;1564	P49327	FASN Fatty acid synthase	9.8075	17.215	33.145	19.1875	-0.811709	0.788625	27
SHROOM3_C1403	Q8TF72	SHROOM3 Protein Shroom3	-0.925	8.42	33.105	27.835	-0.751892	0.250149	11
MYO1B_C1107	O43795	MYO1B Unconventional myosin-Ib	8.185	29.18	33.1	26.965	-1.83393	0.295743	6
IQSEC1_C890	Q6DN90	IQSEC1 IQ motif and SEC7 domain-containing protein 1 IQSEC1 IQ motif and SEC7 domain-containing protein...	13.64	10.325	33.095	26.67	0.401702	0.311395	5
CHORDC1_C211	Q9UHD1	CHORDC1 Cysteine and histidine-rich domain-containing protein 1Cysteine and histidine-rich domain-containing prot...	-18.26	4.205	33.095	-20.76	0	2.72661	3
HGF_C326	P14210	HGF Hepatocyte growth factor	-16.33	-7.29	33.085	9.44	0	1.80932	8
LIMD1_C401	Q9UGP4	LIMD1 LIM domain-containing protein 1	-0.24	14.13	33.08	30.135	-1.49876	0.134519	4
FBXL15_C124	Q9H469	FBXL15 F-box/LRR-repeat protein 15	15.685	31.905	33.075	36.12	-1.0244	-0.127057	5
ZNF548_C208	Q8NEK5	ZNF548 Zinc finger protein 548	11.9725	7.76	33.0625	19.49	0.625596	0.762462	2
PIAS1_C481	O75925	PIAS1 E3 SUMO-protein ligase PIAS1	7.455	4.78	33.0525	16.4775	0.57628	1.00426	2
REV3L_C2924	O60673	REV3L DNA polymerase zeta catalytic subunit	18.61	26.115	33.045	41.77	-0.488801	-0.338035	11
BACH1_C184	O14867	BACH1 Transcription regulator protein BACH1	12.15	10.785	33.03	23.52	0.17193	0.489889	5
PARP4_C350	Q9UKK3	PARP4 Poly [ADP-ribose] polymerase 4 [REVIEWED] ENSG00000102699;IPI00296909;Q9UKK3;O75903;Q14682;Q5QNZ9;Q9H1M6Poly [ADP-ribose] polymerase 4 [REVIEWED] ENSG0000...	-1.52	22.1	33.02	27.31	-2.14405	0.273911	6
ALDH1L2_C728	Q3SY69	ALDH1L2 Mitochondrial 10-formyltetrahydrofolate dehydrogenase ALDH1L2 Mitochondrial 10-formyltetrahydrofolate de...	25.7725	25.545	33.01	24.9125	0.0127916	0.406033	8
POLR2A_C148	P24928	POLR2A DNA-directed RNA polymerase II subunit RPB1 POLR2A DNA-directed RNA polymerase II subunit RPB1...	-7.915	9.545	33.01	11.835	-0.932817	1.47984	12
MBD4_C324	O95243	MBD4 Methyl-CpG-binding domain protein 4	9.055	26.395	33.005	34.255	-1.54348	-0.05363	5
TICRR_C160	Q7Z2Z1	TICRR Treslin	-4.375	22.61	32.995	32.025	-2.17696	0.0430488	10
FANCM_C979	Q8IYD8	FANCM Fanconi anemia group M protein	15.945	26.985	32.945	29.085	-0.759054	0.179784	6
PHRF1_C585	Q9P1Y6	PHRF1 PHD and RING finger domain-containing protein 1	9.675	12.215	32.935	18.2475	-0.33632	0.851923	4
KDM3A_C852	Q9Y4C1	KDM3A Lysine-specific demethylase 3A	0.625	15.3675	32.9275	14.345	-1.61988	1.19875	16
ZNF134_C99	P52741	ZNF134 Zinc finger protein 134	-8.745	8.665	32.925	7.985	-0.793272	2.04382	2
ZBTB11_C943	O95625	ZBTB11 Zinc finger and BTB domain-containing protein 11 ZBTB11 Zinc finger and BTB domain-containing prote...	9.705	13.765	32.91	30.005	-0.504204	0.133323	6
ZBTB21_C30	Q9ULJ3	ZBTB21 Zinc finger and BTB domain-containing protein 21 ZBTB21 Zinc finger and BTB domain-containing prote...	2.055	23.14	32.91	25.075	-2.21039	0.392276	5
ZNF862_C36	O60290	ZNF862 Zinc finger protein 862	6.025	23.335	32.905	28.51	-1.95346	0.206839	3
ZNF609_C239	O15014	ZNF609 Zinc finger protein 609	8.35	40.005	32.895	47.165	-2.26033	-0.519848	8
KIF20A_C860;866	O95235	KIF20A Kinesin-like protein KIF20A	18.4013	21.2862	32.8937	19.6875	-0.210118	0.740534	5
HJURP_C663	Q8NCD3	HJURP Holliday junction recognition protein	2.535	18.15	32.8925	17.3225	-1.85997	0.925112	5
GNPAT_C122	O15228	GNPAT Dihydroxyacetone phosphate acyltransferase	28.645	15.33	32.86	45.0825	0.901926	-0.456235	10
TAOK2_C1103	Q9UL54	TAOK2 Serine/threonine-protein kinase TAO2	15.56	31.725	32.845	28.905	-1.02778	0.184355	4
USP38_C834	Q8NB14	USP38 Ubiquitin carboxyl-terminal hydrolase 38	-0.375	14.775	32.83	26.375	-1.56316	0.315844	2
DNMT3B_C393	Q9UBC3	DNMT3B DNA (cytosine-5)-methyltransferase 3B	7.55	28.69	32.825	37.735	-1.926	-0.201108	5
NSD1_C615	Q96L73	NSD1 "NSD1 Histone-lysine N-methyltransferase, H3 lysine-36 and H4 lysine-20 specific NSD1 Histone-lysine N-methyltransferase, H3 lysine..."	10.135	18.305	32.82	29.185	-0.852892	0.169348	21
FAM193B_C766	Q96PV7	FAM193B Protein FAM193B	10.46	17.865	32.815	26.925	-0.772253	0.285409	2
PRR14L_C1568	Q5THK1	PRR14L Protein PRR14L	14.95	21.02	32.8	32.095	-0.491617	0.0313473	20
ZNF195_C312	O14628	ZNF195 Zinc finger protein 195	16.24	16.87	32.795	26.11	-0.0549083	0.328873	4
ZNF799_C348	Q96GE5	ZNF799 Zinc finger protein 799	0.475	11.505	32.79	21.655	-1.20226	0.598556	2
KMT5C_C141	Q86Y97	KMT5C Histone-lysine N-methyltransferase KMT5C	2.59	25.865	32.785	37.18	-2.371	-0.181491	8
BEND3_C95	Q5T5X7	BEND3 BEN domain-containing protein 3	7.435	27.095	32.775	45.55	-1.86562	-0.474855	7
EIF2B4_C338	Q9UI10	EIF2B4 Translation initiation factor eIF-2B subunit delta	21.99	30.785	32.77	37.95	-0.48538	-0.211724	5
PRPF38A_C72	Q8NAV1	PRPF38A Pre-mRNA-splicing factor 38A	4.34	5.585	32.7625	6.335	-0.159629	2.37063	3
PRR14L_C92	Q5THK1	PRR14L Protein PRR14L	11.775	22.095	32.76	22.495	-0.907993	0.542331	20
SETD2_C302	Q9BYW2	SETD2 Histone-lysine N-methyltransferase SETD2	6.295	12.01	32.755	23.47	-0.931958	0.480897	15
SERGEF_C184	Q9UGK8	SERGEF Secretion-regulating guanine nucleotide exchange factorSecretion-regulating guanine nucleotide exchange f...	26.955	36.405	32.745	29	-0.433584	0.175222	3
ZNF736_C240	B4DX44	ZNF736 Zinc finger protein 736	2.3225	12.8925	32.74	7.2625	-1.36653	2.17252	4
CDC40_C378	O60508	CDC40 Pre-mRNA-processing factor 17	2.0625	7.2	32.7325	4.25	-0.526069	2.71072	5
MTIF2_C616	P46199	MTIF2 "MTIF2 Translation initiation factor IF-2, mitochondrial MTIF2 Translation initiation factor IF-2, mitochon..."	21.34	45.345	32.72	51.835	-1.08738	-0.663754	4
CCNB2_C131	O95067	CCNB2 G2/mitotic-specific cyclin-B2	8.74	25.315	32.715	42.875	-1.53429	-0.390184	2
Uncharacterized_C253	A0A0U1RQF3	Uncharacterized protein	9.71	21.585	32.705	38.56	-1.15249	-0.237594	4
NSUN2_C758	Q08J23	NSUN2 tRNA (cytosine(34)-C(5))-methyltransferase	13.515	28.3	32.7	33.08	-1.06624	-0.0166686	8
FBXO38_C803	Q6PIJ6	FBXO38 F-box only protein 38	11.285	24.79	32.7	36.435	-1.13535	-0.156034	4
SREBF1_C945	P36956	SREBF1 Sterol regulatory element-binding protein 1 SREBF1 Sterol regulatory element-binding protein 1...	-17.2375	12.625	32.695	5.45	-1.33628	2.58474	5
SLC39A14_C118	Q15043	SLC39A14 Zinc transporter ZIP14	17.0675	17.4325	32.68	18.4825	-0.0305277	0.822248	2
DPYSL2_C323;334	Q16555	DPYSL2 Dihydropyrimidinase-related protein 2	-5.855	15.885	32.68	-6.175	-1.66767	2.70841	6
YY1AP1_C734	Q9H869	YY1AP1 YY1-associated protein 1	0.195	18.65	32.68	36.065	-1.89918	-0.142191	3
ZNF507_C745	Q8TCN5	ZNF507 Zinc finger protein 507	10.36	16.5325	32.66	20.1175	-0.674281	0.699074	3
CDKN1C_C295	A0A0G2JPX0	CDKN1C Cyclin-dependent kinase inhibitor 1C	-2.475	14.72	32.66	32.67	-1.55778	-0.000441664	2
MIS18BP1_C164	Q6P0N0	MIS18BP1 Mis18-binding protein 1	9.62	21.315	32.645	30.17	-1.14776	0.113747	7
TRIB3_C46	Q96RU7	TRIB3 Tribbles homolog 3	-30.8	-10.92	32.64	10.17	0	1.68232	2
MTBP_C789;797	Q96DY7	MTBP Mdm2-binding protein	20.9537	28.5075	32.6287	24.2775	-0.444133	0.426524	5
ECHS1_C143;149	P30084	ECHS1 "ECHS1 Enoyl-CoA hydratase, mitochondrial "	25.685	35.39	32.61	44.895	-0.462416	-0.46124	5
SPG11_C1914	Q96JI7	SPG11 Spatacsin	10.32	-15.955	32.59	25.81	1.04544	0.336499	8
CDK5RAP2_C1697;1708	Q96SN8	CDK5RAP2 CDK5 regulatory subunit-associated protein 2 CDK5RAP2 CDK5 regulatory subunit-associated protei...	17.67	41.095	32.585	45.795	-1.21766	-0.490982	10
CDCA2_C660	Q69YH5	CDCA2 Cell division cycle-associated protein 2	13.01	31.32	32.565	37.345	-1.26746	-0.197593	16
MCM10_C515;528	Q7L590	MCM10 Protein MCM10 homolog	26.155	24.745	32.56	18.145	0.0799497	0.843529	6
SELO_C629	A0A087X0Q9	SELO Selenoprotein O	19.2	38.36	32.55	50.52	-0.998496	-0.634197	2
ISG20L2_C201;220	Q9H9L3	ISG20L2 Interferon-stimulated 20 kDa exonuclease-like 2 ISG20L2 Interferon-stimulated 20 kDa exonuclease-l...	18.77	25.485	32.545	39.72	-0.44122	-0.28743	3
ZNF20_C74	P17024	ZNF20 Zinc finger protein 20	10.26	9.065	32.53	30	0.178652	0.116808	4
AHDC1_C1499	Q5TGY3	AHDC1 AT-hook DNA-binding motif-containing protein 1 AHDC1 AT-hook DNA-binding motif-containing protein...	23.475	29.955	32.525	45.41	-0.351672	-0.481461	10
ANKRD17_C906	O75179	ANKRD17 Ankyrin repeat domain-containing protein 17 ANKRD17 Ankyrin repeat domain-containing protein 1...	2.09	17.745	32.525	41.465	-1.82741	-0.350345	9
RXRB_C340	P28702	RXRB Retinoic acid receptor RXR-beta	11.395	18.285	32.51	43.895	-0.68226	-0.433173	6
ZBED4_C570	O75132	ZBED4 Zinc finger BED domain-containing protein 4	11.685	33.155	32.51	45.735	-1.50457	-0.492415	5
SKIL_C615;617	P12757	SKIL Ski-like protein	5	18.89	32.51	23.335	-1.91762	0.478388	5
ZMYM1_C438	Q5SVZ6	ZMYM1 Zinc finger MYM-type protein 1	11.885	16.6	32.5	34.645	-0.482041	-0.0922074	7
HAUS6_C743	Q7Z4H7	HAUS6 HAUS augmin-like complex subunit 6	8.17	24.415	32.4925	26.22	-1.57936	0.309439	8
KANSL1_C84	A0A0G2JNT7	KANSL1 KAT8 regulatory NSL complex subunit 1	8.975	28.78	32.485	39.6	-1.68108	-0.285727	5
SBNO2_C1213	Q9Y2G9	SBNO2 Protein strawberry notch homolog 2	-14.185	8.75	32.46	-1.955	-0.807355	2.69866	2
NUP85_C515	Q9BW27	NUP85 Nuclear pore complex protein Nup85	15.25	20.5	32.445	34.23	-0.426815	-0.0772651	6
BCORL1_C23	Q5H9F3	BCORL1 BCL-6 corepressor-like protein 1	-5.73	21.58	32.43	28.145	-2.10969	0.20445	16
ITPKC_C321;325	Q96DU7	ITPKC Inositol-trisphosphate 3-kinase C	7.41	5.995	32.425	13.945	0.305714	1.21736	3
ZNF440_C261	Q8IYI8	ZNF440 Zinc finger protein 440	8.805	16.75	32.425	20.745	-0.927766	0.644343	3
ORC6_C88	Q9Y5N6	ORC6 Origin recognition complex subunit 6	0.7225	17.565	32.415	21.5475	-1.8127	0.589141	3
AAK1_C193	Q2M2I8	AAK1 AP2-associated protein kinase 1	3.375	17.63	32.41	7.925	-1.81803	2.03196	3
MCM10_C246	Q7L590	MCM10 Protein MCM10 homolog	13.43	30.8575	32.4	11.9675	-1.20016	1.43687	6
ZNF627_C318	Q7L945	ZNF627 Zinc finger protein 627	8.455	6.9175	32.365	17.71	0.289554	0.86987	3
NUP133_C1037	Q8WUM0	NUP133 Nuclear pore complex protein Nup133	34.745	53.23	32.365	31.26	-0.615434	0.0501167	6
GNB1L_C175	Q9BYB4	GNB1L Guanine nucleotide-binding protein subunit beta-like protein 1 GNB1L Guanine nucleotide-binding protein subunit b...	-4.215	16.695	32.36	17	-1.73942	0.928677	4
SMARCA4_C998	P51532	SMARCA4 Transcription activator BRG1	2.55	18.8	32.335	27.94	-1.91073	0.210765	4
ZNF839_C697	A8K0R7	ZNF839 Zinc finger protein 839	15.235	12.395	32.33	34.08	0.297631	-0.0760518	5
IGF2R_C2096	P11717	IGF2R Cation-independent mannose-6-phosphate receptor IGF2R Cation-independent mannose-6-phosphate recep...	4.31	4.09	32.31	17.995	0	0.844385	16
AR_C327	P10275	AR Androgen receptor	3.065	16.75	32.305	33.695	-1.74416	-0.0607771	19
JRK_C428	Q86XJ5	JRK "JRK Jerky homolog (Mouse), isoform CRA_a "	2.9	17.97	32.265	29.73	-1.84559	0.118051	2
PPP1R15B_C421	Q5SWA1	PPP1R15B Protein phosphatase 1 regulatory subunit 15B PPP1R15B Protein phosphatase 1 regulatory subunit ...	4.05	23.1	32.265	29.295	-2.20789	0.139316	4
GRB7_C358	Q14451	GRB7 Growth factor receptor-bound protein 7	-18.855	18.115	32.26	28.645	-1.85718	0.171463	4
TNK2_C948	Q07912	TNK2 Activated CDC42 kinase 1	10.45	12.14	32.25	22.445	-0.216265	0.522905	2
ALKBH1_C304	Q13686	ALKBH1 DNA demethylase ALKBH1	9.81	11.92	32.25	39.58	-0.281059	-0.295472	3
ALDH16A1_C28	Q8IZ83	ALDH16A1 Aldehyde dehydrogenase family 16 member A1	25.7825	34.185	32.245	21.0775	-0.406971	0.613372	7
TRIM27_C284	P14373	TRIM27 Zinc finger protein RFP	-21.235	6.24	32.22	9.905	-0.319618	1.70173	4
VARS2_C260	A0A0G2JL52	VARS2 "VARS2 Valine--tRNA ligase, mitochondrial "	14.255	40.01	32.21	34.32	-1.48889	-0.0915409	6
MEIOC_C536	A2RUB1	MEIOC Meiosis-specific coiled-coil domain-containing protein MEIOC MEIOC Meiosis-specific coiled-coil domain-containi...	-10.72	6.42	32.195	15.29	-0.360645	1.07425	4
KDM3A_C390	Q9Y4C1	KDM3A Lysine-specific demethylase 3A	5.655	20.245	32.1925	26.1025	-1.83997	0.302537	16
TOPBP1_C238	Q92547	TOPBP1 DNA topoisomerase 2-binding protein 1	-0.99	16.505	32.19	40.505	-1.7229	-0.331487	17
PLXNB2_C779;782	O15031	PLXNB2 Plexin-B2	-27.655	7.33	32.185	7.12	-0.551885	2.17644	10
KCNQ5_C915	Q9NR82	KCNQ5 Potassium voltage-gated channel subfamily KQT member 5 KCNQ5 Potassium voltage-gated channel subfamily KQ...	8.91	14.845	32.18	42.445	-0.73648	-0.39943	2
ARID5B_C317	Q14865	ARID5B AT-rich interactive domain-containing protein 5B ARID5B AT-rich interactive domain-containing prote...	8.26	15.63	32.1675	20.255	-0.920104	0.667326	6
AIP_C121;122	O00170	AIP AH receptor-interacting protein	8.885	9.435	32.155	31.425	-0.0866507	0.0331303	3
RNF219_C458	Q5W0B1	RNF219 RING finger protein 219	-0.345	17.785	32.155	19.49	-1.83066	0.722309	3
PLCH1_C1253	Q4KWH8	PLCH1 "PLCH1 1-phosphatidylinositol 4,5-bisphosphate phosphodiesterase eta-1 PLCH1 1-phosphatidylinositol 4,5-bisphosphate phos..."	-69.695	10.83	32.135	46.835	-1.11503	-0.543442	5
ZNF28_C338	P17035	ZNF28 Zinc finger protein 28	16.9825	17.8875	32.1275	17.87	-0.0749029	0.846269	3
GEN1_C766	Q17RS7	GEN1 Flap endonuclease GEN homolog 1	7.0425	22.7925	32.12	21.5375	-1.6944	0.576621	3
DOCK9_C468	Q9BZ29	DOCK9 Dedicator of cytokinesis protein 9	13.44	19.18	32.095	44.64	-0.51307	-0.475988	7
EDC3_C191	Q96F86	EDC3 Enhancer of mRNA-decapping protein 3	17.71	26.615	32.095	34.675	-0.587675	-0.111547	7
DTL_C710	Q9NZJ0	DTL Denticleless protein homolog	19.7325	19.59	32.0675	22.4525	0.0104564	0.514236	8
AP3D1_C1117	O14617	AP3D1 AP-3 complex subunit delta-1	15.91	22.355	32.055	21.285	-0.490664	0.590712	8
ZNF467_C86	Q7Z7K2	ZNF467 Zinc finger protein 467	-0.365	15.575	32.045	32.26	-1.63923	-0.00964717	4
UBR1_C279	Q8IWV7	UBR1 E3 ubiquitin-protein ligase UBR1	4.845	18.085	32.045	25.695	-1.85479	0.318612	8
PRR14L_C1875	Q5THK1	PRR14L Protein PRR14L	-8.475	18.325	32.035	21.03	-1.87381	0.6072	20
KCTD3_C541	Q9Y597	KCTD3 BTB/POZ domain-containing protein KCTD3	7.7825	19.34	32.0275	28.3575	-1.31328	0.175581	5
BRIP1_C1053;1067	Q9BX63	BRIP1 Fanconi anemia group J protein	-17.325	7.095	32.015	38.48	-0.504875	-0.265361	8
CDH1_C686;688;695	P12830	CDH1 Cadherin-1	0.89	13.56	32.015	-15.18	-1.43936	2.67875	4
ATL3_C371;388	Q6DD88	ATL3 Atlastin-3	17.28	29.39	32.005	39.8	-0.766222	-0.314471	3
RECQL_C223;224	P46063	RECQL ATP-dependent DNA helicase Q1	-1.14	21.45	32	22.655	-2.10098	0.498242	6
ARID4B_C198;201	Q4LE39	ARID4B AT-rich interactive domain-containing protein 4B ARID4B AT-rich interactive domain-containing prote...	5.22	26.83	31.99	36.59	-2.36173	-0.193828	7
PLXNB2_C615	O15031	PLXNB2 Plexin-B2	-6.38	10.445	31.98	14.97	-1.06281	1.0951	10
KANSL1_C588	A0A0G2JNT7	KANSL1 KAT8 regulatory NSL complex subunit 1	17.255	22.13	31.97	34.63	-0.358989	-0.115304	5
FLII_C1067	Q13045	FLII Protein flightless-1 homolog	18.665	26.8	31.965	34.255	-0.521897	-0.0998215	9
CCDC88C_C1520	Q9P219	CCDC88C Protein Daple	15.08	28.32	31.96	32.315	-0.909185	-0.0159366	6
TXLNG_C46	Q9NUQ3	TXLNG Gamma-taxilin	7.35	22.03	31.955	24.645	-1.58365	0.374747	4
GPRIN1_C349	Q7Z2K8	GPRIN1 G protein-regulated inducer of neurite outgrowth 1 GPRIN1 G protein-regulated inducer of neurite outg...	8.94	33.68	31.945	39.155	-1.91355	-0.293606	8
LZTS2_C509	Q9BRK4	LZTS2 Leucine zipper putative tumor suppressor 2	-7.3925	14.8425	31.9175	-4.4425	-1.56973	2.67435	6
SNAPC3_C11	Q92966	SNAPC3 snRNA-activating protein complex subunit 3	9.285	8.85	31.905	17.99	0.0692245	0.826587	2
RAPGEF1_C328	Q13905	RAPGEF1 Rap guanine nucleotide exchange factor 1	8.255	8.635	31.895	26.57	-0.064928	0.263532	4
CHEK1_C408	O14757	CHEK1 Serine/threonine-protein kinase Chk1	-6.245	45.43	31.895	6.83	-3.18365	2.22337	4
SIK2_C426	Q9H0K1	SIK2 Serine/threonine-protein kinase SIK2	0.9875	28.705	31.8925	20.7125	-2.5213	0.622715	2
SRCAP_C265	Q6ZRS2	SRCAP Helicase SRCAP	18.02	23.635	31.885	4.7	-0.391326	2.67288	8
RSAD1_C49	Q9HA92	RSAD1 "RSAD1 Radical S-adenosyl methionine domain-containing protein 1, mitochondrial RSAD1 Radical S-adenosyl methionine domain-contain..."	16.6875	16.28	31.8825	31.2475	0.0356671	0.029024	4
DHX34_C628	Q14147	DHX34 Probable ATP-dependent RNA helicase DHX34	10.92	12.695	31.875	27.075	-0.217288	0.235464	7
CIT_C514	O14578	CIT Citron Rho-interacting kinase	-0.93	12.73	31.87	6.385	-1.34823	2.31944	9
PGGT1B_C369	P53609	PGGT1B Geranylgeranyl transferase type-1 subunit beta	-0.93	14.465	31.87	5.165	-1.53257	2.62536	2
ANKIB1_C640	Q9P2G1	ANKIB1 Ankyrin repeat and IBR domain-containing protein 1 ANKIB1 Ankyrin repeat and IBR domain-containing pr...	4.82	32.33	31.87	50.15	-2.69287	-0.654051	2
SKIV2L2_C110	P42285	SKIV2L2 Superkiller viralicidic activity 2-like 2	0.155	37.76	31.87	45.83	-2.91686	-0.524093	6
ZNF724P_C106	A8MTY0	ZNF724P Putative zinc finger protein 724	11.23	15.22	31.85	18.935	-0.43861	0.750238	4
ASPM_C911;914	Q8IZT6	ASPM Abnormal spindle-like microcephaly-associated proteinAbnormal spindle-like microcephaly-associated prot...	2.495	10.08	31.84	24.155	-1.0115	0.398518	17
NSUN3_C152;154;160	Q9H649	NSUN3 Putative methyltransferase NSUN3	33.2225	31.825	31.8375	42.0475	0.0620001	-0.401293	4
ZFYVE16_C313	Q7Z3T8	ZFYVE16 Zinc finger FYVE domain-containing protein 16 ZFYVE16 Zinc finger FYVE domain-containing protein...	7.55	25.32	31.83	45.48	-1.74573	-0.514845	7
VWA8_C1101	A3KMH1	VWA8 von Willebrand factor A domain-containing protein 8von Willebrand factor A domain-containing protein ...	4.76	12.61	31.825	18.24	-1.33457	0.803055	8
ZNF282_C557	Q9UDV7	ZNF282 Zinc finger protein 282	2.05	10.935	31.805	2.075	-1.12895	2.66925	2
CCDC14_C826;831	Q49A88	CCDC14 Coiled-coil domain-containing protein 14	16.4525	23.0525	31.8025	34.1375	-0.486616	-0.102217	3
HEATR3_C20	Q7Z4Q2	HEATR3 HEAT repeat-containing protein 3	9.58	25.675	31.795	38.535	-1.42227	-0.277369	8
SSH2_C1332	Q76I76	SSH2 Protein phosphatase Slingshot homolog 2	6.71	23.775	31.785	27.395	-1.82506	0.214433	3
BLMH_C326	Q13867	BLMH Bleomycin hydrolase	10.205	12.805	31.78	44.905	-0.327431	-0.498757	5
TBC1D30_C748	Q9Y2I9	TBC1D30 TBC1 domain family member 30	16.065	32.215	31.78	45.27	-1.00381	-0.510436	6
LZTS2_C444	Q9BRK4	LZTS2 Leucine zipper putative tumor suppressor 2	14.4	18.82	31.775	30.72	-0.386198	0.0487139	6
CDK5RAP2_C239	Q96SN8	CDK5RAP2 CDK5 regulatory subunit-associated protein 2 CDK5RAP2 CDK5 regulatory subunit-associated protei...	6.185	19.465	31.77	36.425	-1.65404	-0.197264	10
ZNF217_C901	O75362	ZNF217 Zinc finger protein 217	18.01	6.405	31.755	18.92	1.49153	0.747072	8
BRCA2_C3386	P51587	BRCA2 Breast cancer type 2 susceptibility protein	27.055	24.36	31.755	25.55	0.151381	0.31366	3
ANLN_C71	Q9NQW6	ANLN Actin-binding protein anillin	4.995	5.675	31.755	26.015	-0.182692	0.28764	17
TM9SF4_C100;104	Q92544	TM9SF4 Transmembrane 9 superfamily member 4	19.985	1.885	31.735	22.26	1.99892	0.511621	2
LRR1_C246	Q96L50	LRR1 Leucine-rich repeat protein 1	-3.565	13.595	31.73	19.725	-1.44308	0.685822	4
CC2D1A_C252	Q6P1N0	CC2D1A Coiled-coil and C2 domain-containing protein 1A CC2D1A Coiled-coil and C2 domain-containing protei...	1.375	18.71	31.73	30.265	-1.90381	0.0681972	2
KPNA6_C208	O60684	KPNA6 Importin subunit alpha-7	0.1925	17.895	31.7225	34.3225	-1.83956	-0.113648	4
VAV3_C195;196	Q9UKW4	VAV3 Guanine nucleotide exchange factor VAV3	4.6	5.38	31.72	17.23	-0.105678	0.88047	2
SNRNP200_C742	O75643	SNRNP200 U5 small nuclear ribonucleoprotein 200 kDa helicase SNRNP200 U5 small nuclear ribonucleoprotein 200 kD...	5.2725	18.325	31.7075	20.5425	-1.79725	0.626212	17
DBP_C157	Q10586	DBP D site-binding protein	-4.93	5.63	31.7	32.235	-0.171207	-0.0241451	2
WHSC1_C1102	O96028	WHSC1 Histone-lysine N-methyltransferase NSD2	6.09	32.09	31.695	44.69	-2.39761	-0.495697	19
C2orf44_C125	Q9H6R7	C2orf44 WD repeat-containing protein C2orf44	-0.225	23.31	31.67	15.595	-2.22095	1.02203	4
UBR5_C691;708	O95071	UBR5 E3 ubiquitin-protein ligase UBR5	2.545	29.345	31.67	31.82	-2.55311	-0.00681697	13
SLC25A22_C25	Q9H936	SLC25A22 Mitochondrial glutamate carrier 1	26.04	13.7275	31.665	15.3875	0.923661	1.04113	4
ZMYM3_C1059	Q14202	ZMYM3 Zinc finger MYM-type protein 3	-3.11	11.495	31.665	20.57	-1.20101	0.622347	24
IRS2_C1306	Q9Y4H2	IRS2 Insulin receptor substrate 2	-1.9	9.045	31.66	33.305	-0.855192	-0.0730775	12
ERP44_C189	Q9BS26	ERP44 Endoplasmic reticulum resident protein 44	21.16	39.295	31.66	46.545	-0.893006	-0.555965	4
ZNF716_C224	A6NP11	ZNF716 Zinc finger protein 716	3.98	14.16	31.6575	6.6575	-1.50182	2.24949	3
CASZ1_C1375	Q86V15	CASZ1 Zinc finger protein castor homolog 1	9.755	20.03	31.645	29.9	-1.03795	0.0818321	9
CEP44_C28	Q9C0F1	CEP44 Centrosomal protein of 44 kDa	2.925	-4.405	31.63	-11.115	0	2.66129	2
ZNF506_C136	Q5JVG8	ZNF506 Zinc finger protein 506	8.415	21.535	31.63	36.74	-1.35565	-0.216058	4
ERBB3_C493	P21860	ERBB3 Receptor tyrosine-protein kinase erbB-3	-9.935	11.91	31.625	22.865	-1.25217	0.467925	3
MORC2_C499;502	Q9Y6X9	MORC2 MORC family CW-type zinc finger protein 2	5.9725	28.645	31.62	28.8175	-2.26188	0.133892	4
ZNF57_C534	Q68EA5	ZNF57 Zinc finger protein 57	8.65	14.785	31.615	19.235	-0.773362	0.716875	3
MAST1_C1388	Q9Y2H9	MAST1 Microtubule-associated serine/threonine-protein kinase 1 MAST1 Microtubule-associated serine/threonine-prot...	3.94	10.28	31.615	7.055	-1.03984	2.16389	3
ZNF638_C1023;1026	Q14966	ZNF638 Zinc finger protein 638	31.225	27.2225	31.6125	53.5375	0.197902	-0.760055	9
ZNF529_C112	Q6P280	ZNF529 Zinc finger protein 529	-3.26	0.01	31.595	11.27	0	1.48721	2
MYO1B_C1123	O43795	MYO1B Unconventional myosin-Ib	-0.32	20.025	31.595	21.435	-2.0018	0.559728	6
KIAA1671_C882	Q9BY89	KIAA1671 Uncharacterized protein KIAA1671	14.1	22.385	31.59	31.97	-0.666837	-0.0172508	10
AKAP11_C576	Q9UKA4	AKAP11 A-kinase anchor protein 11	27.025	26.865	31.58	31.645	0.00856678	-0.0029664	8
RAI1_C1745	Q7Z5J4	RAI1 Retinoic acid-induced protein 1	4.49	22.945	31.58	39.295	-2.19818	-0.315335	25
LAT2_C142	Q9GZY6	LAT2 Linker for activation of T-cells family member 2 LAT2 Linker for activation of T-cells family membe...	1.425	7.09	31.575	22.2	-0.503858	0.508223	2
STXBP4_C411	Q6ZWJ1	STXBP4 Syntaxin-binding protein 4	21.88	13.685	31.57	35.925	0.677017	-0.186434	3
GPRIN1_C428	Q7Z2K8	GPRIN1 G protein-regulated inducer of neurite outgrowth 1 GPRIN1 G protein-regulated inducer of neurite outg...	-11.8	17.78	31.57	23.285	-1.83026	0.439153	8
MIS18A_C134;140;141;144	Q9NYP9	MIS18A Protein Mis18-alpha	-3.57	7.3475	31.5675	31.2675	-0.555325	0.0137761	7
ZNF609_C1329;1338	O15014	ZNF609 Zinc finger protein 609	-0.5975	19.02	31.565	29.355	-1.92752	0.104719	8
DIS3_C357	Q9Y2L1	DIS3 Exosome complex exonuclease RRP44	14.47	17.515	31.56	19.94	-0.275526	0.662432	7
IPO4_C42	Q8TEX9	IPO4 Importin-4	15.485	12.855	31.545	17.115	0.268542	0.88215	12
CHUK_C113;114	O15111	CHUK Inhibitor of nuclear factor kappa-B kinase subunit alpha CHUK Inhibitor of nuclear factor kappa-B kinase su...	-9.09	15.6875	31.545	22.33	-1.64962	0.498428	7
SLC25A25_C203	Q6KCM7	SLC25A25 Calcium-binding mitochondrial carrier protein SCaMC-2Calcium-binding mitochondrial carrier protein SCaM...	11.7775	21.215	31.5425	27.95	-0.849051	0.174449	2
PNPLA6_C468;473;482	Q8IY17	PNPLA6 Neuropathy target esterase	28.245	31.86	31.535	34.35	-0.173751	-0.123356	10
MUM1_C359;362	Q2TAK8	MUM1 PWWP domain-containing protein MUM1	16.265	20.16	31.525	43.02	-0.309725	-0.448511	3
ABTB2_C175	Q8N961	ABTB2 Ankyrin repeat and BTB/POZ domain-containing protein 2Ankyrin repeat and BTB/POZ domain-containing prote...	26.775	21.9	31.515	22.245	0.289956	0.502558	2
BRAP_C473	Q7Z569	BRAP BRCA1-associated protein	-11.345	8.36	31.51	13.99	-0.741575	1.17141	3
ZNF638_C1077	Q14966	ZNF638 Zinc finger protein 638	8.26	37.875	31.51	44.345	-2.19703	-0.492962	9
TYK2_C838;848	P29597	TYK2 Non-receptor tyrosine-protein kinase TYK2	14.07	31.38	31.505	35.925	-1.15722	-0.189407	5
NDUFB7_C80	P17568	NDUFB7 NADH dehydrogenase [ubiquinone] 1 beta subcomplex subunit 7 [REVIEWED] ENSG00000099795;P17568;Q6ICN9;Q9UI16 NDUFB7 NADH dehydrogenase [ubiquinone] 1 beta subc...	4.85	20.655	31.49	23.12	-2.04649	0.445752	2
HSF1_C153	Q00613	HSF1 Heat shock factor protein 1	-12.555	10.095	31.485	19.62	-1.01364	0.68234	2
SETX_C1672	Q7Z333	SETX Probable helicase senataxin	8.39	27.285	31.485	30.9	-1.70137	0.0270578	23
SUZ12_C325	Q15022	SUZ12 Polycomb protein SUZ12	-2.92	27.965	31.48	42.85	-2.48362	-0.44486	6
CRAMP1_C522	Q96RY5	CRAMP1 Protein cramped-like	7.6325	18.775	31.4675	10.9425	-1.29859	1.52392	5
ZCCHC11_C825	Q5TAX3	ZCCHC11 Terminal uridylyltransferase 4	-5.85	14.815	31.45	30.8	-1.56706	0.0301297	9
CHD8_C1780	Q9HCK8	CHD8 Chromodomain-helicase-DNA-binding protein 8	0.545	9.245	31.44	10.94	-0.886745	1.52299	9
GSTCD_C150	Q8NEC7	GSTCD Glutathione S-transferase C-terminal domain-containing proteinGlutathione S-transferase C-terminal domain-contai...	12.03	30.415	31.435	36.93	-1.33815	-0.232421	3
EHHADH_C227;233	Q08426	EHHADH Peroxisomal bifunctional enzyme	5.745	14.715	31.43	-0.76	-1.35691	2.65214	2
GIGYF1_C261	O75420	GIGYF1 PERQ amino acid-rich with GYF domain-containing protein 1 GIGYF1 PERQ amino acid-rich with GYF domain-contai...	-1.415	18.92	31.425	14.765	-1.91991	1.08973	4
BTRC_C105	Q9Y297	BTRC F-box/WD repeat-containing protein 1A	-0.6	7.775	31.42	22.62	-0.636915	0.474084	2
TNRC6B_C245;254	Q9UPQ9	TNRC6B Trinucleotide repeat-containing gene 6B protein TNRC6B Trinucleotide repeat-containing gene 6B pro...	9.9325	10.1775	31.415	6.04	-0.0351544	2.37883	3
GTF2IRD1_C230	Q9UHL9	GTF2IRD1 General transcription factor II-I repeat domain-containing protein 1General transcription factor II-I repeat domain-co...	15.4125	18.1275	31.415	17.195	-0.234079	0.869464	4
ZRANB3_C965;968	Q5FWF4	ZRANB3 DNA annealing helicase and endonuclease ZRANB3 ZRANB3 DNA annealing helicase and endonuclease ZRA...	-0.61	10.88	31.41	39.18	-1.12168	-0.318893	4
ANKRD28_C472	O15084	ANKRD28 Serine/threonine-protein phosphatase 6 regulatory ankyrin repeat subunit ASerine/threonine-protein phosphatase 6 regulatory ...	13.675	35.89	31.405	28.925	-1.39204	0.118677	7
USP24_C995	Q9UPU5	USP24 Ubiquitin carboxyl-terminal hydrolase 24	5.18	25.745	31.395	42.47	-2.31327	-0.435909	7
DEPDC5_C477;481	O75140	DEPDC5 DEP domain-containing protein 5	15.565	21.6	31.375	34.185	-0.472726	-0.123748	4
PRR14L_C1755	Q5THK1	PRR14L Protein PRR14L	17.535	24.96	31.375	27.96	-0.509381	0.166251	20
ARID5B_C393	Q14865	ARID5B AT-rich interactive domain-containing protein 5B ARID5B AT-rich interactive domain-containing prote...	2.605	11.715	31.36	8.51	-1.22836	1.88169	6
PPA2_C17	Q9H2U2	PPA2 "PPA2 Inorganic pyrophosphatase 2, mitochondrial "	12.635	19.215	31.35	28.175	-0.604807	0.15405	7
ZFP30_C303;309	Q9Y2G7	ZFP30 Zinc finger protein 30 homolog	12.235	5.745	31.34	17.23	1.09064	0.863082	3
TBL3_C728	Q12788	TBL3 Transducin beta-like protein 3	2.92	31.505	31.34	-3.46	-2.65558	2.64801	11
TRIOBP_C2271	Q9H2D6	TRIOBP TRIO and F-actin-binding protein	-4.62	19.2	31.335	12.4	-1.94111	1.33743	3
SHANK2_C1092	Q9UPX8	SHANK2 SH3 and multiple ankyrin repeat domains protein 2 SHANK2 SH3 and multiple ankyrin repeat domains pro...	26.945	24.39	31.32	42.31	0.143728	-0.433914	3
PHIP_C245	Q8WWQ0	PHIP PH-interacting protein	-4.68	29.185	31.315	29.01	-2.54523	0.110304	13
ZNF322_C356	Q6U7Q0	ZNF322 Zinc finger protein 322	-6.205	5.46	31.305	10.88	-0.126973	1.52471	2
CASC5_C849	Q8NG31	CASC5 Protein CASC5	-4.18	19.95	31.295	39.695	-1.99639	-0.343025	19
INF2_C38	Q27J81	INF2 Inverted formin-2	16.31	6.045	31.285	28.065	1.43194	0.156699	7
PCCB_C29	P05166	PCCB "PCCB Propionyl-CoA carboxylase beta chain, mitochondrial PCCB Propionyl-CoA carboxylase beta chain, mitocho..."	12.29	15.98	31.275	21.37	-0.378782	0.549423	7
MCM9_C106	Q9NXL9	MCM9 DNA helicase MCM9	8.4975	24.28	31.2725	21.8325	-1.51466	0.518417	4
RBM48_C258	Q5RL73	RBM48 RNA-binding protein 48	-0.755	0.3	31.27	21.045	0	0.571302	3
CYP1A1_C406	P04798	CYP1A1 Cytochrome P450 1A1	-11.745	1.79	31.27	2.1	0	2.64478	2
CCDC138_C28	Q96M89	CCDC138 Coiled-coil domain-containing protein 138	7.275	14.94	31.265	24.32	-1.03816	0.362405	3
MYO19_C755	Q96H55	MYO19 Unconventional myosin-XIX	44.215	25.01	31.255	33.415	0.822031	-0.0964089	12
NIT2_C76;97	Q9NQR4	NIT2 Omega-amidase NIT2	23.255	17.98	31.255	12.16	0.371148	1.36194	6
LNPEP_C103	Q9UIQ6	LNPEP Leucyl-cystinyl aminopeptidase	12.035	-7.05	31.245	-25.29	1.26724	2.64363	3
ASH1L_C527	Q9NR48	ASH1L Histone-lysine N-methyltransferase ASH1L	12.5	22.22	31.245	29.595	-0.829931	0.0782719	10
AMMECR1L_C18;19	Q6DCA0	AMMECR1L AMMECR1-like protein	14.14	9.225	31.235	19.32	0.616161	0.693068	2
OFD1_C766	O75665	OFD1 Oral-facial-digital syndrome 1 protein	11.555	21.475	31.23	23.75	-0.894141	0.395005	5
HELZ_C256	P42694	HELZ Probable helicase with zinc finger domain	9.68	20.95	31.23	39.605	-1.11387	-0.34275	5
CUL2_C282	Q13617	CUL2 Cullin-2	-8.635	13.905	31.225	22.765	-1.4756	0.455884	5
TTC14_C577	Q96N46	TTC14 Tetratricopeptide repeat protein 14	15.27	26.67	31.22	50.045	-0.804518	-0.680755	4
DHX34_C189	Q14147	DHX34 Probable ATP-dependent RNA helicase DHX34	-1.725	23.735	31.22	26.63	-2.24702	0.229418	7
MELK_C168;169	Q14680	MELK Maternal embryonic leucine zipper kinase	19.3875	30.7125	31.2	51.5975	-0.663699	-0.725755	5
SHANK2_C200;206	Q9UPX8	SHANK2 SH3 and multiple ankyrin repeat domains protein 2	7.0175	26.22	31.195	-0.31	-1.90164	2.64131	3
TRIM37_C748	O94972	TRIM37 E3 ubiquitin-protein ligase TRIM37	-1.005	-3.095	31.175	10.91	0	1.51474	3
ZNF467_C49;70	Q7Z7K2	ZNF467 Zinc finger protein 467	7.255	37.93	31.16	46.54	-2.38629	-0.578776	4
MCM10_C455	Q7L590	MCM10 Protein MCM10 homolog	12.075	29.17	31.15	30.19	-1.27246	0.0451614	6
ZNF700_C603	Q9H0M5	ZNF700 Zinc finger protein 700	-9.93	11.62	31.135	8.63	-1.21661	1.8511	2
ZNF506_C242	Q5JVG8	ZNF506 Zinc finger protein 506	3.965	7.365	31.1275	13.64	-0.558757	1.19035	4
ACSS2_C104	Q9NR19	ACSS2 Acetyl-coenzyme A synthetase, cytoplasmic	19.975	31.4	31.115	25.515	-0.652569	0.286265	3
ZNF224_C386	Q9NZL3	ZNF224 Zinc finger protein 224	-5.64	1.385	31.09	7.775	0	1.99954	2
CDPF1_C72;77	Q6NVV7	CDPF1 Cysteine-rich DPF motif domain-containing protein 1 CDPF1 Cysteine-rich DPF motif domain-containing pr...	-0.255	18.965	31.09	23.075	-1.92334	0.43012	2
ICAM5_C498	Q9UMF0	ICAM5 Intercellular adhesion molecule 5	-23.115	20.235	31.09	20.025	-2.01685	0.634648	3
MICAL3_C791;794	Q7RTP6	MICAL3 Protein-methionine sulfoxide oxidase MICAL3	21.04	9.155	31.085	69.285	1.2005	-1.15632	3
CENPE_C2297	Q02224	CENPE Centromere-associated protein E	-5.23	3.76	31.085	21.2	0	0.552154	8
PLXNB2_C112	O15031	PLXNB2 Plexin-B2	-10.92	13.52	31.04	16.325	-1.4351	0.927046	10
MRPL36_C92	Q9P0J6	MRPL36 "MRPL36 39S ribosomal protein L36, mitochondrial "	19.49	15.955	31.035	24.53	0.288725	0.339349	2
RBM48_C199;204	Q5RL73	RBM48 RNA-binding protein 48	-8.9675	1.1325	31.035	16.7675	0	0.888229	3
CASP8AP2_C978	A0A087WTW5	CASP8AP2 CASP8-associated protein 2	8.225	21.03	31.015	29.115	-1.35436	0.0912035	7
STK11IP_C929	Q8N1F8	STK11IP Serine/threonine-protein kinase 11-interacting protein STK11IP Serine/threonine-protein kinase 11-interac...	-1.79	16.295	31.015	32.995	-1.70443	-0.0892813	5
POC5_C360	Q8NA72	POC5 Centrosomal protein POC5	-2.7	17.88	30.995	12.4	-1.83835	1.3217	2
TTF2_C512;522	Q9UNY4	TTF2 Transcription termination factor 2	16.5925	25.2687	30.9912	24.3662	-0.606823	0.346977	8
ZRANB3_C877	Q5FWF4	ZRANB3 DNA annealing helicase and endonuclease ZRANB3 ZRANB3 DNA annealing helicase and endonuclease ZRA...	10.705	17.82	30.99	37.38	-0.735213	-0.270464	4
MORC3_C694	Q14149	MORC3 MORC family CW-type zinc finger protein 3	1.735	23.94	30.9825	6.0975	-2.25942	2.34516	8
UIMC1_C283	Q96RL1	UIMC1 BRCA1-A complex subunit RAP80	-0.705	29.74	30.98	40.345	-2.5724	-0.381053	8
HUWE1_C1421	Q7Z6Z7	HUWE1 E3 ubiquitin-protein ligase HUWE1	4.86	19.57	30.965	46.5	-1.96864	-0.586592	27
CDCA5_C195	Q96FF9	CDCA5 Sororin	8.055	8.08	30.9625	13.925	-0.0044707	1.15284	2
MASTL_C285	Q96GX5	MASTL Serine/threonine-protein kinase greatwall	8.415	9.1475	30.94	17.3725	-0.120414	0.832668	6
PRR11_C120	Q96HE9	PRR11 Proline-rich protein 11	24.6475	22.405	30.9275	13.4625	0.137621	1.19994	2
BUD31_C117;119	P41223	BUD31 Protein BUD31 homolog	-11.14	12.58	30.925	-5.435	-1.33113	2.62877	4
NPC1_C799;800	O15118	NPC1 Niemann-Pick C1 protein	-2.285	9.515	30.92	14.13	-0.928276	1.12978	3
POLR3B_C161	Q9NW08	POLR3B DNA-directed RNA polymerase III subunit RPC2	15.705	28.405	30.915	31.985	-0.854921	-0.0490885	6
HERC2_C3855;3864;3865	O95714	HERC2 E3 ubiquitin-protein ligase HERC2	9.615	27.99	30.905	42.03	-1.54155	-0.443579	10
NUS1_C184	Q96E22	NUS1 Dehydrodolichyl diphosphate synthase complex subunit NUS1 NUS1 Dehydrodolichyl diphosphate synthase complex ...	3.925	24.095	30.895	28.27	-2.26873	0.128101	5
RAD54B_C131	Q9Y620	RAD54B DNA repair and recombination protein RAD54B RAD54B DNA repair and recombination protein RAD54B...	0.975	-10.075	30.885	4.255	0	2.62691	8
ARHGAP21_C404	Q5T5U3	ARHGAP21 Rho GTPase-activating protein 21	7.75	13.745	30.885	24.61	-0.826639	0.327662	7
ATRX_C1574;1575;1576	P46100	ATRX Transcriptional regulator ATRX	3.365	24.21	30.885	37.445	-2.2756	-0.277867	15
ANKHD1-EIF4EBP3_C598	H7C0V5	ANKHD1-EIF4EBP3 Protein ANKHD1-EIF4EBP3	5.21	19.31	30.88	15.7175	-1.88999	0.974301	2
MED13_C811	Q9UHV7	MED13 Mediator of RNA polymerase II transcription subunit 13 MED13 Mediator of RNA polymerase II transcription ...	11.48	18.93	30.87	35.07	-0.721552	-0.184032	16
REXO4_C382	Q9GZR2	REXO4 RNA exonuclease 4	8.355	44.34	30.85	60.135	-2.4079	-0.962934	2
ATXN1L_C647	P0C7T5	ATXN1L Ataxin-1-like	-3.64	20.335	30.84	25.705	-2.02396	0.262754	2
ARHGEF39_C296	Q8N4T4	ARHGEF39 Rho guanine nucleotide exchange factor 39 ARHGEF39 Rho guanine nucleotide exchange factor 39...	-4.125	15.565	30.835	15.445	-1.63831	0.997429	3
ZNF507_C193;201	Q8TCN5	ZNF507 Zinc finger protein 507	11.735	16.6162	30.8225	23.68	-0.501777	0.380315	3
ITGAV_C185	P06756	ITGAV Integrin alpha-V	15.305	31.37	30.82	47.02	-1.03538	-0.609408	3
RREB1_C329	Q92766	RREB1 Ras-responsive element-binding protein 1	27.58	25.4675	30.81	27.555	0.114965	0.161085	10
PAPD5_C571	Q8NDF8	PAPD5 Non-canonical poly(A) RNA polymerase PAPD5	-1.07	0.625	30.79	14.995	0	1.03798	2
ZNF7_C171	P17097	ZNF7 Zinc finger protein 7	7.705	17.165	30.775	8.28	-1.1556	1.89406	5
ZBTB9_C48	Q96C00	ZBTB9 Zinc finger and BTB domain-containing protein 9 ZBTB9 Zinc finger and BTB domain-containing protei...	-16.2975	8.93	30.77	1.385	-0.836732	2.62152	2
CFAP97_C104	Q9P2B7	CFAP97 Cilia- and flagella-associated protein 97	-2.675	1.17	30.745	15.73	0	0.966833	2
SBNO2_C1080	Q9Y2G9	SBNO2 Protein strawberry notch homolog 2	-3.6375	21.735	30.7425	15.18	-2.12002	1.01806	2
INPP4A_C275;286	Q96PE3	INPP4A "INPP4A Type I inositol 3,4-bisphosphate 4-phosphatase INPP4A Type I inositol 3,4-bisphosphate 4-phosphat..."	-2.405	12.925	30.725	25.895	-1.37016	0.246739	2
CENPE_C256	Q02224	CENPE Centromere-associated protein E	-9.63	-22.355	30.715	-2.82	0	2.61894	8
IPP_C312	Q9Y573	IPP Actin-binding protein IPP	-0.895	-1.955	30.7	22.72	0	0.434276	2
TACO1_C42	Q9BSH4	TACO1 Translational activator of cytochrome c oxidase 1 TACO1 Translational activator of cytochrome c oxid...	16.02	19.33	30.69	44.185	-0.270967	-0.525788	4
PRDM2_C875	Q13029	PRDM2 PR domain zinc finger protein 2	5.88	20.01	30.68	35.615	-1.76683	-0.215187	6
C7orf43_C302;305	Q8WVR3	C7orf43 Uncharacterized protein C7orf43	18.175	23.745	30.675	33.67	-0.385668	-0.1344	4
N4BP2_C856	Q86UW6	N4BP2 NEDD4-binding protein 2	2.94	9.6	30.665	24.485	-0.941106	0.324695	4
PCNT_C2729	O95613	PCNT Pericentrin	2.14	10.61	30.665	31.33	-1.08542	-0.0309518	19
EFTUD2_C663	Q15029	EFTUD2 116 kDa U5 small nuclear ribonucleoprotein component116 kDa U5 small nuclear ribonucleoprotein compone...	-2.83	16.51	30.665	31.305	-1.72334	-0.0298002	7
TNS3_C842	Q68CZ2	TNS3 Tensin-3	-4.995	-0.065	30.655	15.235	0	1.00873	8
PDE3B_C1082	Q13370	PDE3B "PDE3B cGMP-inhibited 3',5'-cyclic phosphodiesterase B PDE3B cGMP-inhibited 3',5'-cyclic phosphodiesteras..."	9.565	32.625	30.65	40.725	-1.77014	-0.410028	9
FBXO46_C109	Q6PJ61	FBXO46 F-box only protein 46	8.215	17.72	30.64	29.86	-1.10905	0.0372021	2
PLCH1_C1074;1079	Q4KWH8	PLCH1 "PLCH1 1-phosphatidylinositol 4,5-bisphosphate phosphodiesterase eta-1 PLCH1 1-phosphatidylinositol 4,5-bisphosphate phos..."	11.8725	16.12	30.635	27.38	-0.441228	0.162058	5
EPG5_C1538	Q9HCE0	EPG5 Ectopic P granules protein 5 homolog	-1.6	21.525	30.635	38.405	-2.10601	-0.326113	4
PKN2_C394	Q16513	PKN2 Serine/threonine-protein kinase N2	-2.255	39.635	30.635	26.48	-2.98677	0.210278	4
CAND1_C179	Q86VP6	CAND1 Cullin-associated NEDD8-dissociated protein 1 CAND1 Cullin-associated NEDD8-dissociated protein ...	-8.16	25.96	30.625	39.8	-2.37629	-0.378059	12
UBAP1_C243	Q9NZ09	UBAP1 Ubiquitin-associated protein 1	6.815	12.05	30.615	29.095	-0.822248	0.0734674	5
WDR20_C66	Q8TBZ3	WDR20 WD repeat-containing protein 20	16.59	19.52	30.605	49.005	-0.234639	-0.679162	3
ASPHD1_C122	Q5U4P2	ASPHD1 Aspartate beta-hydroxylase domain-containing protein 1 ASPHD1 Aspartate beta-hydroxylase domain-containin...	18.105	30.13	30.605	50.375	-0.734812	-0.718941	4
TBCD_C826	Q9BTW9	TBCD Tubulin-specific chaperone D	21.29	32.885	30.6	33.68	-0.627254	-0.13836	9
PLK1_C572;573	P53350	PLK1 Serine/threonine-protein kinase PLK1	3.38875	15.645	30.5987	14.29	-1.6457	1.09847	5
ZMYM1_C460;461;466	Q5SVZ6	ZMYM1 Zinc finger MYM-type protein 1	7.79	13	30.595	25.695	-0.738816	0.251808	7
COBLL1_C373	Q53SF7	COBLL1 Cordon-bleu protein-like 1	0.37	21.43	30.59	35.12	-2.09963	-0.199233	4
KIF23_C933	Q02241	KIF23 Kinesin-like protein KIF23	2.855	22.74	30.59	18.585	-2.18523	0.718921	7
IRS2_C613;616	Q9Y4H2	IRS2 Insulin receptor substrate 2	7.4575	18.7725	30.5863	25.8162	-1.33186	0.244604	12
MCM3AP_C800	O60318	MCM3AP Germinal-center associated nuclear protein	-11.135	28.265	30.585	31.755	-2.49902	-0.0541595	13
CNKSR3_C371	Q6P9H4	CNKSR3 Connector enhancer of kinase suppressor of ras 3 CNKSR3 Connector enhancer of kinase suppressor of ...	-3.895	-2.11	30.57	3.05	0	2.61212	2
C17orf80_C592	Q9BSJ5	C17orf80 Uncharacterized protein C17orf80	16.8575	21.52	30.5525	21.655	-0.352287	0.49659	6
ZBED4_C66;68	O75132	ZBED4 Zinc finger BED domain-containing protein 4	21.3625	20.4375	30.55	27.875	0.0638618	0.132201	5
ARHGEF39_C10	Q8N4T4	ARHGEF39 Rho guanine nucleotide exchange factor 39 ARHGEF39 Rho guanine nucleotide exchange factor 39...	1.025	-0.73	30.54	9.95	0	1.61793	3
BRAT1_C207	Q6PJG6	BRAT1 BRCA1-associated ATM activator 1	2.465	13.835	30.54	29.21	-1.46832	0.0642377	15
ZNF598_C610	Q86UK7	ZNF598 Zinc finger protein 598	8.12	24.065	30.535	41.075	-1.56738	-0.427797	7
TSR2_C114	Q969E8	TSR2 Pre-rRNA-processing protein TSR2 homolog	13.325	27.8575	30.5325	20.665	-1.06393	0.563156	3
FANCG_C354	O15287	FANCG Fanconi anemia group G protein	17.88	26.77	30.53	37.875	-0.58227	-0.311018	4
ATAD5_C1529	Q96QE3	ATAD5 ATPase family AAA domain-containing protein 5 ATAD5 ATPase family AAA domain-containing protein ...	13.165	12.795	30.52	20.54	0.0411274	0.571319	11
Uncharacterized_C1611	E9PCH4	Uncharacterized protein	-2.1	4.02	30.505	22.435	0	0.443295	2
PIK3R4_C84	Q99570	PIK3R4 Phosphoinositide 3-kinase regulatory subunit 4 PIK3R4 Phosphoinositide 3-kinase regulatory subuni...	1.54	14.725	30.505	11.91	-1.55827	1.35687	4
ETAA1_C356;360	Q9NY74	ETAA1 Ewing's tumor-associated antigen 1	-2.085	13.915	30.5	32.94	-1.47664	-0.111031	4
ZNF217_C959	O75362	ZNF217 Zinc finger protein 217	11.03	9.545	30.49	28.58	0.208616	0.0933302	8
STK17A_C62	Q9UEE5	STK17A Serine/threonine-protein kinase 17A	-4.77	4.11	30.485	8.805	0	1.7917	2
ARID5B_C285	Q14865	ARID5B AT-rich interactive domain-containing protein 5B ARID5B AT-rich interactive domain-containing prote...	-3.025	0.975	30.475	18.76	0	0.699966	6
AMH_C462	P03971	AMH Muellerian-inhibiting factor	14.75	29.195	30.47	33.475	-0.985006	-0.135695	2
LRRC16A_C51	Q5VZK9	LRRC16A Leucine-rich repeat-containing protein 16A	-8.65	10.8075	30.465	1.8325	-1.11203	2.60715	6
MSH2_C641	P43246	MSH2 DNA mismatch repair protein Msh2	8.89	15.06	30.45	22.475	-0.760466	0.438121	4
AP2B1_C57	P63010	AP2B1 AP-2 complex subunit beta	0.85	21.745	30.44	29.275	-2.12068	0.0562992	3
ABTB1_C62	Q969K4	ABTB1 Ankyrin repeat and BTB/POZ domain-containing protein 1 ABTB1 Ankyrin repeat and BTB/POZ domain-containing...	23.115	11.035	30.435	20.39	1.06674	0.57787	3
HAUS8_C182	Q9BT25	HAUS8 HAUS augmin-like complex subunit 8	-7.15	6.56	30.435	13.23	-0.391768	1.20192	2
KDM6A_C797	O15550	KDM6A Lysine-specific demethylase 6A	13.125	26.8	30.43	33.475	-1.02992	-0.13759	5
MED13L_C1919	Q71F56	MED13L Mediator of RNA polymerase II transcription subunit 13-like MED13L Mediator of RNA polymerase II transcription...	12.885	29.03	30.43	36.685	-1.17185	-0.269696	10
RABEP2_C422;423	Q9H5N1	RABEP2 Rab GTPase-binding effector protein 2	8.855	22.02	30.42	28.6	-1.31425	0.089005	4
KMT2E_C723	Q8IZD2	KMT2E Histone-lysine N-methyltransferase 2E	15.14	13.195	30.41	16.075	0.198374	0.919727	9
TP53BP1_C319;329	Q12888	TP53BP1 Tumor suppressor p53-binding protein 1	10.54	27.6875	30.41	38.46	-1.39336	-0.338813	19
ZNF280D_C846	Q6N043	ZNF280D Zinc finger protein 280D	7.08	27.86	30.405	33.68	-1.97637	-0.147584	6
WAPL_C906	Q7Z5K2	WAPL Wings apart-like protein homolog	10.975	28.28	30.39	42.455	-1.36556	-0.482338	12
PLCH1_C1558	Q4KWH8	PLCH1 "PLCH1 1-phosphatidylinositol 4,5-bisphosphate phosphodiesterase eta-1 PLCH1 1-phosphatidylinositol 4,5-bisphosphate phos..."	-13.75	12.995	30.385	37.465	-1.37796	-0.302184	5
PDF_C172;181	Q9HBH1	PDF "PDF Peptide deformylase, mitochondrial "	7.4925	25.33	30.38	41.52	-1.75733	-0.450685	4
ZNF106_C1131	Q9H2Y7	ZNF106 Zinc finger protein 106	6.075	23.355	30.38	40.25	-1.94278	-0.405867	11
PHYHIPL_C17	Q96FC7	PHYHIPL Phytanoyl-CoA hydroxylase-interacting protein-like PHYHIPL Phytanoyl-CoA hydroxylase-interacting prot...	2.265	19.7	30.37	37.41	-1.9782	-0.300777	3
AKAP9_C2880	Q99996	AKAP9 A-kinase anchor protein 9	-14.9175	19.2525	30.3675	7.7425	-1.94505	1.97166	22
MTR_C447	Q99707	MTR Methionine synthase	-18.795	9.085	30.365	18.85	-0.861558	0.687845	6
RB1CC1_C572	Q8TDY2	RB1CC1 RB1-inducible coiled-coil protein 1	7.035	19.19	30.365	30.01	-1.44773	0.0169661	9
ZNF711_C343	Q9Y462	ZNF711 Zinc finger protein 711	3.415	10.39	30.36	27.955	-1.0552	0.119065	3
ZNF174_C138	Q15697	ZNF174 Zinc finger protein 174	-7.135	12.51	30.355	24.625	-1.32308	0.30181	5
ETAA1_C536	Q9NY74	ETAA1 Ewing's tumor-associated antigen 1	3.27	5.96	30.35	18.59	-0.253384	0.70717	4
KDM2A_C443	Q9Y2K7	KDM2A Lysine-specific demethylase 2A	12.885	17.87	30.345	26.49	-0.471847	0.196011	9
EZH2_C414	Q15910	EZH2 Histone-lysine N-methyltransferase EZH2	12.4925	13.61	30.3275	14.055	-0.123605	1.10954	7
CDK10_C317	Q15131	CDK10 Cyclin-dependent kinase 10	14.69	28.34	30.32	33.07	-0.948005	-0.125253	2
CASP8AP2_C174	A0A087WTW5	CASP8AP2 CASP8-associated protein 2	3.75	28.165	30.315	37.41	-2.4939	-0.303392	7
NFKBIL1_C304	Q9UBC1	NFKBIL1 NF-kappa-B inhibitor-like protein 1	-5.485	16.4525	30.3075	0.5675	-1.71831	2.59967	2
SETD2_C667;687	Q9BYW2	SETD2 Histone-lysine N-methyltransferase SETD2	13.345	27.255	30.3	35.375	-1.03022	-0.223412	15
MCM9_C257	Q9NXL9	MCM9 DNA helicase MCM9	-1.14	15.69	30.29	25.985	-1.64985	0.221163	4
HAUS6_C424	Q7Z4H7	HAUS6 HAUS augmin-like complex subunit 6	-7.69	21.105	30.27	34.525	-2.07758	-0.189753	8
FAM173A_C96	Q9BQD7	FAM173A Protein FAM173A	13.805	3.73	30.255	20.255	1.46519	0.578895	2
EPHX4_C287	Q8IUS5	EPHX4 Epoxide hydrolase 4	22.69	4.27	30.25	70.16	2.18206	-1.21371	2
KMT2A_C456	Q03164	KMT2A Histone-lysine N-methyltransferase 2A	10.9225	10.66	30.25	21.215	0.0350957	0.51185	13
CENPE_C2219	Q02224	CENPE Centromere-associated protein E	-25.565	2.245	30.24	2.825	0	2.59646	8
NR2F6_C304	P10588	NR2F6 Nuclear receptor subfamily 2 group F member 6 NR2F6 Nuclear receptor subfamily 2 group F member ...	12.7975	25.115	30.235	30.6575	-0.972687	-0.0200205	3
ASH1L_C626	Q9NR48	ASH1L Histone-lysine N-methyltransferase ASH1L	10.4575	4.01	30.2325	16.6075	1.06454	0.864265	10
CDCA2_C824	Q69YH5	CDCA2 Cell division cycle-associated protein 2	2.3225	12.8125	30.22	21.5975	-1.35755	0.484639	16
REV3L_C198	O60673	REV3L DNA polymerase zeta catalytic subunit	9.35	24.595	30.22	43.605	-1.39533	-0.52899	11
POLR2B_C161;172;177	P30876	POLR2B DNA-directed RNA polymerase II subunit RPB2	2.08	25.925	30.22	33.39	-2.37434	-0.143912	13
UBE4B_C464	O95155	UBE4B Ubiquitin conjugation factor E4 B	16.9	8.305	30.215	13.28	1.02497	1.18601	8
PANK4_C155	Q9NVE7	PANK4 Pantothenate kinase 4	-3.855	4.89	30.215	17.955	0	0.750879	5
CKAP2_C588	Q8WWK9	CKAP2 Cytoskeleton-associated protein 2	10.39	12.325	30.205	22.955	-0.246392	0.395979	5
PRPF4_C431	O43172	PRPF4 U4/U6 small nuclear ribonucleoprotein Prp4	-3.51	-30.255	30.2	-64.075	0	2.59455	8
BAHCC1_C1523	A0A075B747	BAHCC1 BAH and coiled-coil domain-containing protein 1 BAHCC1 BAH and coiled-coil domain-containing prote...	17.4	15.235	30.19	31.965	0.191698	-0.0824223	3
ZNF675_C224	Q8TD23	ZNF675 Zinc finger protein 675	4.89	14.62	30.18	25.91	-1.54794	0.220084	2
KIF18B_C534	Q86Y91	KIF18B Kinesin-like protein KIF18B	11.4525	13.065	30.1775	15.175	-0.190045	0.991777	8
SAMM50_C445;457	Q9Y512	SAMM50 Sorting and assembly machinery component 50 homolog SAMM50 Sorting and assembly machinery component 50...	-2.53	7.155	30.175	14.0575	-0.517024	1.10201	6
PRRC2C_C2788	Q9Y520	PRRC2C Protein PRRC2C	13.19	19.8675	30.17	29.5875	-0.590966	0.0281269	10
HJURP_C327	Q8NCD3	HJURP Holliday junction recognition protein	0.8	16.16	30.1675	18.265	-1.69243	0.723913	5
NCOA4_C347;350	Q13772	NCOA4 Nuclear receptor coactivator 4	10.035	13.365	30.165	23.085	-0.413419	0.38592	4
ICE1_C904	Q9Y2F5	ICE1 Little elongation complex subunit 1	24.035	41.755	30.165	40.785	-0.796812	-0.435163	11
CDK13_C1017	Q14004	CDK13 Cyclin-dependent kinase 13	-3.745	22.585	30.15	25.6	-2.17536	0.236014	4
USP34_C3208	Q70CQ2	USP34 Ubiquitin carboxyl-terminal hydrolase 34	-5.555	22.52	30.145	16.4	-2.17121	0.878223	15
ZNF44_C113	P15621	ZNF44 Zinc finger protein 44	16.13	8.26	30.14	17.285	0.965533	0.802159	2
SHROOM1_C636	Q2M3G4	SHROOM1 Protein Shroom1	-5.85	13.845	30.135	41.485	-1.46937	-0.46115	5
TBCK_C702	Q8TEA7	TBCK TBC domain-containing protein kinase-like protein	19.79	58.195	30.135	14.65	-1.55612	1.04054	4
SCAF11_C433;446	Q99590	SCAF11 Protein SCAF11	4.605	25.2	30.13	38.19	-2.33342	-0.341994	8
ATAD3B_C461	Q5T9A4	ATAD3B ATPase family AAA domain-containing protein 3B ATAD3B ATPase family AAA domain-containing protein...	18.08	38.6	30.12	34.77	-1.09421	-0.207121	4
PDSS1_C275	Q5T2R2	PDSS1 Decaprenyl-diphosphate synthase subunit 1	9.53	23.05	30.12	22.4	-1.27422	0.427223	2
POLR2A_C602	P24928	POLR2A DNA-directed RNA polymerase II subunit RPB1	-3.835	6.87	30.1125	11.25	-0.458382	1.42044	12
PER2_C449	O15055	PER2 Period circadian protein homolog 2	4.7175	25.585	30.1125	22.5025	-2.3553	0.420277	4
CDCA2_C835	Q69YH5	CDCA2 Cell division cycle-associated protein 2	16.03	7.55	30.105	28.215	1.08623	0.0935408	16
SEMA6A_C787	Q9H2E6	SEMA6A Semaphorin-6A	7.715	13.54	30.095	7.375	-0.81149	2.02881	4
ZNF592_C588;589;592	Q92610	ZNF592 Zinc finger protein 592	16.4925	32.465	30.08	37.185	-0.977075	-0.305916	13
JADE1_C721	Q6IE81	JADE1 Protein Jade-1	1.86	10.075	30.075	18.83	-1.01078	0.675532	5
KMT5B_C156	Q4FZB7	KMT5B Histone-lysine N-methyltransferase KMT5B	2.06	-5.99	30.07	18.085	0	0.733531	4
CPSF3L_C542	Q5TA45	CPSF3L Integrator complex subunit 11	7.88	26.48	30.065	45.685	-1.74864	-0.603636	2
YAE1D1_C161;171	Q9NRH1	YAE1D1 Yae1 domain-containing protein 1	-3.27	-2.13	30.0625	4.735	0	2.58796	2
NLRX1_C331	Q86UT6	NLRX1 NLR family member X1	43.3675	22.03	30.06	18.21	0.977145	0.723114	8
KIAA1671_C554	Q9BY89	KIAA1671 Uncharacterized protein KIAA1671	3.89	12.62	30.06	35.58	-1.33571	-0.243222	10
NCDN_C415	Q9UBB6	NCDN Neurochondrin	14.915	16.475	30.0525	26.9325	-0.143514	0.158137	6
ZNF451_C441	Q9Y4E5	ZNF451 E3 SUMO-protein ligase ZNF451	7.275	22.78	30.05	38.865	-1.64675	-0.371107	7
KIF20A_C407	O95235	KIF20A Kinesin-like protein KIF20A	2.355	19.155	30.05	6.7225	-1.93772	2.1603	5
PEO1_C289	Q96RR1	PEO1 "PEO1 Twinkle protein, mitochondrial "	3.515	20.8325	30.05	20.94	-2.05884	0.521104	5
FLYWCH1_C695	Q4VC44	FLYWCH1 FLYWCH-type zinc finger-containing protein 1 FLYWCH1 FLYWCH-type zinc finger-containing protein...	9.75	17.245	30.045	27.17	-0.822704	0.14511	9
DDR1_C185	Q08345	DDR1 Epithelial discoidin domain-containing receptor 1 DDR1 Epithelial discoidin domain-containing recept...	-12.61	9.86	30.035	23.08	-0.97966	0.380001	4
ALKBH8_C442	Q96BT7	ALKBH8 Alkylated DNA repair protein alkB homolog 8	6.04	16.01	30.035	28.04	-1.40635	0.0991583	2
ZNF91_C202	Q05481	ZNF91 Zinc finger protein 91	-8.235	15.02	30.025	13.61	-1.58688	1.1415	2
VARS_C112	P26640	VARS Valine--tRNA ligase	3.605	28.45	30.015	25.72	-2.50843	0.222793	11
MUC13_C360	Q9H3R2	MUC13 Mucin-13	4.55	18.805	30.01	26.73	-1.91112	0.166983	3
PSME4_C1378	Q14997	PSME4 Proteasome activator complex subunit 4	36.02	18.855	30.005	28.81	0.933851	0.0586333	5
NCKIPSD_C376	Q9NZQ3	NCKIPSD NCK-interacting protein with SH3 domain	16.8025	27.0075	30.005	28.7775	-0.684684	0.0602617	3
KAT6B_C1220	Q8WYB5	KAT6B Histone acetyltransferase KAT6B	2.84	8.94	30.005	19.675	-0.838347	0.608839	3
DPF2_C53	Q92785	DPF2 Zinc finger protein ubi-d4	-6.465	16.875	30.005	31.035	-1.75489	-0.0486932	2
ZC3H18_C232;238	Q86VM9	ZC3H18 Zinc finger CCCH domain-containing protein 18	21.24	11.4	30	21.64	0.89775	0.471262	2
HECTD1_C1855	Q9ULT8	HECTD1 E3 ubiquitin-protein ligase HECTD1	-0.125	19.0675	29.9775	19.1925	-1.93112	0.643337	15
TP53BP1_C781;797	Q12888	TP53BP1 Tumor suppressor p53-binding protein 1	33.805	29.415	29.975	43.54	0.200685	-0.538582	19
AFF4_C889	Q9UHB7	AFF4 AF4/FMR2 family member 4	2.43	31.94	29.97	33.905	-2.67536	-0.177979	3
DHX34_C500	Q14147	DHX34 Probable ATP-dependent RNA helicase DHX34	5.305	12.915	29.96	18.11	-1.28362	0.726251	7
RPL18A_C109	Q02543	RPL18A 60S ribosomal protein L18a	20.2775	23.5825	29.945	24.505	-0.217837	0.289239	4
PARP4_C1499	Q9UKK3	PARP4 Poly [ADP-ribose] polymerase 4 [REVIEWED] ENSG00000102699;Q9UKK3;O75903;Q14682;Q5QNZ9;Q9H1M6 PARP4 Poly [ADP-ribose] polymerase 4 [REVIEWED] EN...	4.25	12.215	29.94	37.795	-1.28865	-0.336121	6
BLZF1_C329	Q9H2G9	BLZF1 Golgin-45	-12.585	21.62	29.94	22.02	-2.11237	0.44326	3
POLR2A_C641	P24928	POLR2A DNA-directed RNA polymerase II subunit RPB1	-6.1575	11.505	29.925	14.855	-1.20226	1.0104	12
DLGAP4_C822;823	Q9Y2H0	DLGAP4 Disks large-associated protein 4	19.27	27.115	29.915	32.045	-0.492735	-0.0992302	4
PLRG1_C468	O43660	PLRG1 Pleiotropic regulator 1	-1.6125	12.1825	29.9125	1.34	-1.28481	2.58075	5
NCOR2_C649	Q9Y618	NCOR2 Nuclear receptor corepressor 2	6.065	15.08	29.91	22.725	-1.31406	0.396348	7
PPP1R26_C983	Q5T8A7	PPP1R26 Protein phosphatase 1 regulatory subunit 26 PPP1R26 Protein phosphatase 1 regulatory subunit 2...	1.86	25.005	29.91	25.97	-2.32222	0.203782	3
C15orf40_C25	Q8WUR7	C15orf40 UPF0235 protein C15orf40	13.67	22.43	29.895	34.265	-0.714416	-0.196831	4
CEBPB_C184	P17676	CEBPB CCAAT/enhancer-binding protein beta	2.845	16.575	29.885	27.575	-1.72901	0.116061	2
WRN_C26	Q14191	WRN Werner syndrome ATP-dependent helicase	11.05	14.065	29.875	20.67	-0.348063	0.5314	15
RRM1_C779;787;790	P23921	RRM1 Ribonucleoside-diphosphate reductase large subunit	8.28833	21.68	29.875	27.3883	-1.38721	0.125377	8
DAXX_C427	Q9UER7	DAXX Death domain-associated protein 6	15.2	25.715	29.87	50.095	-0.758539	-0.745969	7
SYNJ1_C536	O43426	SYNJ1 Synaptojanin-1	-2.565	10.595	29.86	27.21	-1.08338	0.134077	3
RNF14_C107	Q9UBS8	RNF14 E3 ubiquitin-protein ligase RNF14	36.035	50.285	29.855	30.04	-0.480729	-0.00891224	8
GGT7_C100;102	Q9UJ14	GGT7 Gamma-glutamyltransferase 7	2.67	12.215	29.855	49.47	-1.28865	-0.728581	2
CASC5_C253	Q8NG31	CASC5 Protein CASC5	12.915	24.175	29.845	25.035	-0.904468	0.253543	19
TBX3_C404	O15119	TBX3 T-box transcription factor TBX3	-9.0725	11.46	29.8425	15.5725	-1.19661	0.938368	3
HIRA_C295;298;299;300	P54198	HIRA Protein HIRA	18.435	12.095	29.83	16.3	0.608037	0.871892	10
ICE1_C1254	Q9Y2F5	ICE1 Little elongation complex subunit 1	7.945	16.37	29.83	37.665	-1.04294	-0.336461	11
GEMIN4_C349	P57678	GEMIN4 Gem-associated protein 4	-5.37	18.8	29.8225	12.99	-1.91073	1.199	10
ARID5B_C300	Q14865	ARID5B AT-rich interactive domain-containing protein 5B ARID5B AT-rich interactive domain-containing prote...	-7.165	4.535	29.82	3.69	0	2.57628	6
AKAP13_C1232	Q12802	AKAP13 A-kinase anchor protein 13	3.355	15.63	29.805	30.16	-1.64432	-0.0170821	13
FRMD8_C206	Q9BZ67	FRMD8 FERM domain-containing protein 8	-1.1075	12.33	29.8025	23.2625	-1.30217	0.357427	2
R3HCC1_C242	Q9Y3T6	R3HCC1 R3H and coiled-coil domain-containing protein 1 R3HCC1 R3H and coiled-coil domain-containing prote...	9.98	11.695	29.77	33.28	-0.22878	-0.160796	3
NSUN6_C415	Q8TEA1	NSUN6 Putative methyltransferase NSUN6	8.0125	21.2175	29.77	39.33	-1.40493	-0.401771	2
CTSZ_C164;170;173;179	Q9UBR2	CTSZ Cathepsin Z	-0.81	25.775	29.7625	32.2675	-2.36597	-0.116586	2
MMS19_C819	Q96T76	MMS19 MMS19 nucleotide excision repair protein homolog MMS19 MMS19 nucleotide excision repair protein hom...	8.745	17	29.75	38.0625	-0.959004	-0.355481	9
OFD1_C157	O75665	OFD1 Oral-facial-digital syndrome 1 protein	-1.315	33.56	29.745	13.445	-2.74674	1.14558	5
ZNF85_C55	Q03923	ZNF85 Zinc finger protein 85	23.905	29.93	29.735	33.66	-0.32428	-0.178873	3
C15orf39_C139;145	Q6ZRI6	C15orf39 Uncharacterized protein C15orf39	9.74	14.1775	29.7325	25.8725	-0.541609	0.200621	11
NCAPG_C177	Q9BPX3	NCAPG Condensin complex subunit 3	0.675	25.565	29.73	43.43	-2.35417	-0.546772	5
MAP3K12_C556	Q12852	MAP3K12 Mitogen-activated protein kinase kinase kinase 12 MAP3K12 Mitogen-activated protein kinase kinase ki...	2.885	10.71	29.725	20.985	-1.09896	0.502318	2
ELMO3_C712;715	Q96BJ8	ELMO3 Engulfment and cell motility protein 3	9.345	16.735	29.72	39.535	-0.840602	-0.411696	4
ZNF195_C178	O14628	ZNF195 Zinc finger protein 195	18.235	24.73	29.715	30.6375	-0.439552	-0.0441072	4
ZZEF1_C2546	O43149	ZZEF1 Zinc finger ZZ-type and EF-hand domain-containing protein 1 ZZEF1 Zinc finger ZZ-type and EF-hand domain-conta...	28.89	30.75	29.705	44.15	-0.0900162	-0.571708	6
TNRC6A_C1887	Q8NDV7	TNRC6A Trinucleotide repeat-containing gene 6A protein TNRC6A Trinucleotide repeat-containing gene 6A pro...	-1.61	9.1	29.705	26.005	-0.863938	0.191917	3
KCTD20_C327	Q7Z5Y7	KCTD20 BTB/POZ domain-containing protein KCTD20	2.84	13.14	29.705	15.515	-1.39397	0.937042	3
TRIM26_C353	Q12899	TRIM26 Tripartite motif-containing protein 26	7.74	23.705	29.7	35.005	-1.61479	-0.237098	2
NBR1_C433	Q14596	NBR1 Next to BRCA1 gene 1 protein	-13.66	11.68	29.695	21.01	-1.22404	0.499144	3
PHRF1_C710	Q9P1Y6	PHRF1 PHD and RING finger domain-containing protein 1	3.19	13.7925	29.6875	6.575	-1.46388	2.17479	4
CNN2_C240	Q99439	CNN2 Calponin-2	-5.43	4.785	29.67	29.735	0	-0.00315715	5
SKI_C186;199	P12755	SKI Ski oncogene	14.3875	24.1975	29.665	13.625	-0.750042	1.12251	11
PRIM2_C111	P49643	PRIM2 DNA primase large subunit	5.17	19.63	29.635	32.02	-1.92482	-0.111671	4
KIF18B_C669	Q86Y91	KIF18B Kinesin-like protein KIF18B	0.3775	3.595	29.62	4.7425	0	2.56657	8
SNX5_C227	Q9Y5X3	SNX5 Sorting nexin-5	-7.38	23.045	29.615	18.825	-2.20445	0.653678	3
PRIC285_C1545	Q9BYK8	PRIC285 Peroxisomal proliferator-activated receptor A-interacting complex 285 kDa proteinPeroxisomal proliferator-activated receptor A-inte...	20.495	34.355	29.61	32.565	-0.745248	-0.137238	3
CNNM1_C733	Q9NRU3	CNNM1 Metal transporter CNNM1	5.97	2.675	29.605	15.34	0.255803	0.948542	2
TYW1_C420;423	Q9NV66	TYW1 tRNA wybutosine-synthesizing protein 1 homolog	16.72	14.0675	29.6025	28.535	0.249209	0.0529865	2
FBXO7_C359	Q9Y3I1	FBXO7 F-box only protein 7	10.715	30.275	29.6	30.425	-1.4985	-0.0396601	3
CLCC1_C254	Q96S66	CLCC1 Chloride channel CLIC-like protein 1	8.19	10.28	29.595	23.735	-0.327905	0.318337	2
ZMYM6_C693	O95789	ZMYM6 Zinc finger MYM-type protein 6	-8.17	20.46	29.58	24.05	-2.03281	0.298585	3
PHF17_C770	Q6IE81	PHF17 Protein Jade-1	31.47	20.13	29.575	12.405	0.64463	1.25346	5
KIAA1107_C645	Q9UPP5	KIAA1107 Uncharacterized protein KIAA1107	3.32	6.39	29.565	24.3	-0.353888	0.282934	5
MAP1B_C2083;2088	P46821	MAP1B Microtubule-associated protein 1B	9.785	12.72	29.565	39.34	-0.378455	-0.412107	10
GEN1_C796	Q17RS7	GEN1 Flap endonuclease GEN homolog 1	-2.525	3.875	29.55	20.73	0	0.511438	3
ENTHD2_C479	Q96N21	ENTHD2 AP-4 complex accessory subunit tepsin	1.66	18.23	29.55	29.16	-1.86631	0.0191674	6
TXN_C32;35	P10599	TXN Thioredoxin	23.4975	35.8475	29.5425	31.9375	-0.609365	-0.112459	2
DIDO1_C976	Q9BTC0	DIDO1 Death-inducer obliterator 1	6.035	33.055	29.53	43.17	-2.45344	-0.547848	11
SFMBT1_C142	Q9UHJ3	SFMBT1 Scm-like with four MBT domains protein 1	13.985	17.34	29.5125	20.8525	-0.310224	0.501106	4
ZNF518A_C10	Q6AHZ1	ZNF518A Zinc finger protein 518A	16.865	14.985	29.51	-8.375	0.170513	2.5612	8
RPAP1_C586	Q9BWH6	RPAP1 RNA polymerase II-associated protein 1	9.425	14.96	29.49	27.08	-0.666546	0.122998	3
RAI1_C649	Q7Z5J4	RAI1 Retinoic acid-induced protein 1	13.2	29.13	29.49	46.555	-1.14197	-0.65871	25
TMEM57_C8	Q8N5G2	TMEM57 Macoilin	6.115	13.66	29.47	31.01	-1.15953	-0.0734865	3
TJAP1_C196	Q5JTD0	TJAP1 Tight junction-associated protein 1	-1.9475	23.3425	29.47	18.985	-2.22296	0.634387	3
TNS3_C928	Q68CZ2	TNS3 Tensin-3	-1.265	16.145	29.455	32.235	-1.69109	-0.130115	8
ZNF503_C120	Q96F45	ZNF503 Zinc finger protein 503	-0.6425	16.805	29.455	23.925	-1.74889	0.299994	3
RAI1_C1516	Q7Z5J4	RAI1 Retinoic acid-induced protein 1	-0.225	29.68	29.44	41.99	-2.56949	-0.512268	25
FAM203B_C-4;-5	P0CB43	FAM203B Protein FAM203B	4.935	36.53	29.435	39.06	-2.86908	-0.408159	3
ANKS1A_C849;866	Q92625	ANKS1A Ankyrin repeat and SAM domain-containing protein 1A ANKS1A Ankyrin repeat and SAM domain-containing pr...	11.9175	15.7	29.4325	23.98	-0.397683	0.295578	3
GTF2IRD1_C617	Q9UHL9	GTF2IRD1 General transcription factor II-I repeat domain-containing protein 1 GTF2IRD1 General transcription factor II-I repeat ...	1.82	10.16	29.43	22.635	-1.0229	0.378732	4
ORC1_C529	Q13415	ORC1 Origin recognition complex subunit 1	-5.22	18.78	29.425	28.015	-1.9092	0.0708429	5
KDM5B_C723;725	Q9UGL1	KDM5B Lysine-specific demethylase 5B	4.56	4.52	29.42	23.03	0	0.353283	3
YAE1D1_C180;185;186	Q9NRH1	YAE1D1 Yae1 domain-containing protein 1	11.8	15.0725	29.42	12.015	-0.353132	1.29196	2
TRIP12_C703;710	Q14669	TRIP12 E3 ubiquitin-protein ligase TRIP12	15.495	25.15	29.42	46.945	-0.698756	-0.674174	10
PLK1_C428	P53350	PLK1 Serine/threonine-protein kinase PLK1	1.8075	8.4325	29.4175	3.3625	-0.754032	2.55667	5
METAP1_C292	P53582	METAP1 Methionine aminopeptidase 1	12.295	19.94	29.41	18.17	-0.697594	0.694748	6
PRMT9_C476	Q6P2P2	PRMT9 Putative protein arginine N-methyltransferase 9 PRMT9 Putative protein arginine N-methyltransferas...	-4.675	10.755	29.405	28.86	-1.10501	0.0269902	4
MMS22L_C465;466;467	Q6ZRQ5	MMS22L Protein MMS22-like	30.9575	16.04	29.3925	23.1287	0.948615	0.345761	5
ZMYM1_C35	Q5SVZ6	ZMYM1 Zinc finger MYM-type protein 1	8.275	12.935	29.39	33.105	-0.644449	-0.171724	7
CCNT1_C261	O60563	CCNT1 Cyclin-T1	18.7125	15.7025	29.385	28.0375	0.253008	0.0677222	2
HOOK1_C692;698	Q9UJC3	HOOK1 Protein Hook homolog 1	25.5275	26.9262	29.385	33.5413	-0.0769611	-0.190857	4
ZNF91_C145	Q05481	ZNF91 Zinc finger protein 91	10.37	15.9725	29.37	10.05	-0.623174	1.54715	2
TNFRSF10D_C326	Q9UBN6	TNFRSF10D Tumor necrosis factor receptor superfamily member 10D TNFRSF10D Tumor necrosis factor receptor superfami...	11.4275	24.5375	29.365	11.1	-1.10248	1.40354	3
DHX37_C456	Q8IY37	DHX37 Probable ATP-dependent RNA helicase DHX37	0.09	24.795	29.365	21.72	-2.31005	0.435074	9
ZNF776_C361	Q68DI1	ZNF776 Zinc finger protein 776	5.15	7.2	29.355	19.115	-0.483424	0.618901	3
PRKCD_C127	Q05655	PRKCD Protein kinase C delta type	3.35	22.89	29.35	30.09	-2.19472	-0.0359236	3
CXorf38_C300	Q8TB03	CXorf38 Uncharacterized protein CXorf38	12.27	19.775	29.345	21	-0.688542	0.482725	2
GOLGB1_C3090	Q14789	GOLGB1 Golgin subfamily B member 1	-11.055	23.125	29.345	38.545	-2.20945	-0.393429	16
HDLBP_C948	Q00341	HDLBP Vigilin	-6.0225	8.23	29.34	3.71	-0.718964	2.55287	7
KDM4C_C455	Q9H3R0	KDM4C Lysine-specific demethylase 4C	9.385	23.44	29.335	40.78	-1.32054	-0.475239	4
BRCA1_C24;27	P38398	BRCA1 Breast cancer type 1 susceptibility protein	-6.065	26.12	29.32	41.625	-2.38515	-0.505565	14
TBC1D30_C777	Q9Y2I9	TBC1D30 TBC1 domain family member 30	13.535	28.48	29.31	36.765	-1.07325	-0.32694	6
TRIP12_C588;589	Q14669	TRIP12 E3 ubiquitin-protein ligase TRIP12	-3.0175	31.4425	29.305	39.7525	-2.65272	-0.439899	10
DBP_C47	Q10586	DBP D site-binding protein	5.585	2.93	29.285	16.67	0.159629	0.812908	2
ANKRD11_C2359	Q6UB99	ANKRD11 Ankyrin repeat domain-containing protein 11 ANKRD11 Ankyrin repeat domain-containing protein 1...	8.845	29.935	29.285	38.065	-1.7589	-0.378303	8
WRN_C1070	Q14191	WRN Werner syndrome ATP-dependent helicase	9.3	31.965	29.285	42.865	-1.78119	-0.549638	15
SMYD5_C136	Q6GMV2	SMYD5 SET and MYND domain-containing protein 5	1.88	8.825	29.265	28.975	-0.819668	0.0143676	4
PAAF1_C97	Q9BRP4	PAAF1 Proteasomal ATPase-associated factor 1	-1.24	10.61	29.265	28.485	-1.08542	0.0389739	3
DNA2_C492;502	P51530	DNA2 DNA replication ATP-dependent helicase/nuclease DNA2 DNA2 DNA replication ATP-dependent helicase/nuclea...	20.45	22.095	29.245	21.605	-0.111619	0.436825	2
CABIN1_C1197	Q9Y6J0	CABIN1 Calcineurin-binding protein cabin-1	10.01	11.01	29.245	43.055	-0.137372	-0.557991	13
VARS2_C495	A0A0G2JL52	VARS2 "VARS2 Valine--tRNA ligase, mitochondrial "	-3.26	15.235	29.24	24.825	-1.60739	0.23615	6
ZBTB20_C104	Q9HC78	ZBTB20 Zinc finger and BTB domain-containing protein 20	17.535	16.4	29.235	-6.925	0.0965416	2.5477	3
AKAP9_C3868	Q99996	AKAP9 A-kinase anchor protein 9	16.955	30.9725	29.2225	26.7225	-0.869277	0.129025	22
TIMP1_C197	P01033	TIMP1 Metalloproteinase inhibitor 1	-5.54	26.825	29.215	24.425	-2.42358	0.258351	2
TRRAP_C3535	Q9Y4A5	TRRAP Transformation/transcription domain-associated proteinTransformation/transcription domain-associated pro...	35.4575	31.0225	29.2075	48.12	0.192776	-0.720298	33
CCDC14_C313	Q49A88	CCDC14 Coiled-coil domain-containing protein 14	16.62	26.2	29.2	30.275	-0.656646	-0.0521586	3
TACC3_C828	Q9Y6A5	TACC3 Transforming acidic coiled-coil-containing protein 3 TACC3 Transforming acidic coiled-coil-containing p...	-7.405	14.155	29.2	17.37	-1.50131	0.749371	7
GULP1_C296	Q9UBP9	GULP1 PTB domain-containing engulfment adapter protein 1 GULP1 PTB domain-containing engulfment adapter pro...	7.575	6.39	29.195	51.13	0.24543	-0.808449	3
HOXB13_C63;66;90	Q92826	HOXB13 Homeobox protein Hox-B13	18.605	22.085	29.18	36.815	-0.247376	-0.335314	2
BACH1_C646	O14867	BACH1 Transcription regulator protein BACH1	-3.72	5.96	29.175	19.5	-0.253384	0.581259	5
BRD1_C805	O95696	BRD1 Bromodomain-containing protein 1	4.755	28.1	29.17	32.025	-2.49057	-0.134713	9
RBBP7_C97	Q16576	RBBP7 Histone-binding protein RBBP7	8.53	36.23	29.155	54.725	-2.08657	-0.908457	3
RAB11FIP1_C1192	Q6WKZ4	RAB11FIP1 Rab11 family-interacting protein 1	-0.025	36.465	29.15	30.885	-2.86651	-0.0834104	5
HERPUD1_C68	Q15011	HERPUD1 Homocysteine-responsive endoplasmic reticulum-resident ubiquitin-like domain member 1 protein HERPUD1 Homocysteine-responsive endoplasmic reticu...	-0.45	0.4475	29.1425	6.5375	0	2.15631	2
ZNF57_C80	Q68EA5	ZNF57 Zinc finger protein 57	23.665	16.23	29.14	35.105	0.544092	-0.268676	3
GLI3_C689	P10071	GLI3 Transcriptional activator GLI3	12.72	32.43	29.135	27.45	-1.35023	0.0859472	2
ZNF839_C315	A8K0R7	ZNF839 Zinc finger protein 839	-3.905	17.735	29.135	37.24	-1.8266	-0.3541	5
USP15_C633;634	Q9Y4E8	USP15 Ubiquitin carboxyl-terminal hydrolase 15	6.5	11.815	29.125	34.355	-0.862108	-0.238262	4
POLE_C747	Q07864	POLE DNA polymerase epsilon catalytic subunit A	-5.775	-7.805	29.105	6.87	0	2.08289	10
INCENP_C801	Q9NQS7	INCENP Inner centromere protein	5.805	16.0125	29.095	20.345	-1.46383	0.516097	5
BCORL1_C528	Q5H9F3	BCORL1 BCL-6 corepressor-like protein 1	23.5725	32.85	29.0925	10.53	-0.478789	1.46614	16
PEO1_C226	Q96RR1	PEO1 "PEO1 Twinkle protein, mitochondrial "	62.7975	17.2275	29.085	24.945	1.86599	0.221525	5
FBXL18_C459;468	Q96ME1	FBXL18 F-box/LRR-repeat protein 18	11.925	14.005	29.08	24.235	-0.231953	0.262935	9
CDH1_C60	P12830	CDH1 Cadherin-1	10.29	10.51	29.075	11.075	-0.0305197	1.39247	4
RBBP8_C543	Q99708	RBBP8 DNA endonuclease RBBP8	4.3	23.435	29.065	19.43	-2.22866	0.580997	7
GTF3C3_C607	Q9Y5Q9	GTF3C3 General transcription factor 3C polypeptide 3	25.9575	24.64	29.0625	32.9075	0.0751492	-0.179258	7
BCORL1_C972	Q5H9F3	BCORL1 BCL-6 corepressor-like protein 1	6.195	17.825	29.03	31.745	-1.52473	-0.128985	16
KIAA1432_C434	Q4ADV7	KIAA1432 Protein RIC1 homolog	9.515	18.75	29.025	35.81	-0.978615	-0.303066	3
DDX20_C338	Q9UHI6	DDX20 Probable ATP-dependent RNA helicase DDX20	-2.72	18.155	29.025	17.96	-1.86037	0.692509	8
DDX1_C542;544	Q92499	DDX1 ATP-dependent RNA helicase DDX1	8.655	-2.67	29.02	13.035	0.791606	1.15466	8
PRRC2B_C1610	Q5JSZ5	PRRC2B Protein PRRC2B	13.81	22.755	29.02	46.655	-0.72047	-0.684984	10
KIAA1109_C1732	Q2LD37	KIAA1109 Uncharacterized protein KIAA1109	20.64	31.215	29.01	37.4	-0.596796	-0.366488	6
KIAA0922_C1105	A2VDJ0	KIAA0922 Transmembrane protein 131-like	3.38	18.98	29.01	24.735	-1.92448	0.229996	2
PASK_C107;108	Q96RG2	PASK PAS domain-containing serine/threonine-protein kinase PASK PAS domain-containing serine/threonine-protei...	21.1025	26.915	28.995	36.75	-0.350997	-0.34194	6
REV3L_C1422	O60673	REV3L DNA polymerase zeta catalytic subunit	13.6875	10.81	28.9925	21.985	0.340492	0.39916	11
ZNF124_C220	Q15973	ZNF124 Zinc finger protein 124	13.2825	3.8825	28.99	-11.4525	1.40953	2.53556	3
ZBTB25_C396	P24278	ZBTB25 Zinc finger and BTB domain-containing protein 25 ZBTB25 Zinc finger and BTB domain-containing prote...	0.58	9.645	28.98	19.385	-0.947853	0.580117	2
ZNF77_C335	Q15935	ZNF77 Zinc finger protein 77	15.655	19.84	28.975	12.3	-0.341789	1.23615	4
EPC1_C135	Q9H2F5	EPC1 Enhancer of polycomb homolog 1	15.715	34.325	28.975	34.49	-1.12712	-0.251369	6
MAP4_C654	P27816	MAP4 Microtubule-associated protein 4	7.91	11.185	28.97	20.99	-0.499816	0.464858	4
ARHGEF26_C533	Q96DR7	ARHGEF26 Rho guanine nucleotide exchange factor 26 ARHGEF26 Rho guanine nucleotide exchange factor 26...	10.66	6.34	28.965	15.79	0.749653	0.875299	2
GTF2H1_C181	P32780	GTF2H1 General transcription factor IIH subunit 1	12.05	16.79	28.965	38.505	-0.478569	-0.410735	4
KLHL11_C570	Q9NVR0	KLHL11 Kelch-like protein 11	8.2625	25.21	28.9625	23.4875	-1.60935	0.302293	4
NEPRO_C316	Q6NW34	NEPRO Protein nepro homolog	0.945	10.385	28.96	20.54	-1.0545	0.495625	2
RMND5A_C109	Q9H871	RMND5A Protein RMD5 homolog A	-7.895	21.205	28.96	26.805	-2.0844	0.111559	4
NCAPD3_C952	P42695	NCAPD3 Condensin-2 complex subunit D3	3.255	27.43	28.96	41.23	-2.45575	-0.509633	16
FOCAD_C758	Q5VW36	FOCAD Focadhesin	-12.72	13.92	28.955	27.31	-1.47716	0.0843832	4
MED29_C126;131	Q9NX70	MED29 Mediator of RNA polymerase II transcription subunit 29 MED29 Mediator of RNA polymerase II transcription ...	3.36	23.705	28.9425	40.2275	-2.24519	-0.474993	3
ZNF823_C482	P16415	ZNF823 Zinc finger protein 823	7.065	9.57	28.94	15.07	-0.437829	0.941386	5
CAND2_C828	O75155	CAND2 Cullin-associated NEDD8-dissociated protein 2 CAND2 Cullin-associated NEDD8-dissociated protein ...	10.975	15.645	28.94	25.56	-0.511481	0.179177	3
SIN3B_C249	O75182	SIN3B Paired amphipathic helix protein Sin3b	1.74	10.745	28.935	35.84	-1.10367	-0.308755	6
TLK1_C600	Q9UKI8	TLK1 Serine/threonine-protein kinase tousled-like 1	0.85	21.51	28.935	30.27	-2.10501	-0.065073	2
MYCBP2_C2662	O75592	MYCBP2 E3 ubiquitin-protein ligase MYCBP2	10.8	14.185	28.93	30.955	-0.393335	-0.0976061	12
HEATR7A_C976	Q8NDA8	HEATR7A HEAT repeat-containing protein 7A	-4.685	14.625	28.93	19.185	-1.54844	0.592588	8
HAUS2_C200	Q9NVX0	HAUS2 HAUS augmin-like complex subunit 2	0.535	20.43	28.93	28.755	-2.03069	0.00875349	2
SPATS2L_C111	Q9NUQ6	SPATS2L SPATS2-like protein	-0.33	5.085	28.91	17.395	-0.0243197	0.732896	7
PHF3_C1702	Q92576	PHF3 PHD finger protein 3	8.57	14.615	28.91	30.075	-0.770083	-0.0569961	14
TBX3_C711	O15119	TBX3 T-box transcription factor TBX3	-5.46	7.81	28.9075	13.8575	-0.643394	1.06078	3
SPTAN1_C2233	Q13813	SPTAN1 "SPTAN1 Spectrin alpha chain, non-erythrocytic 1 "	13.65	26.725	28.9	34.835	-0.969289	-0.269468	9
SMCR8_C406	Q8TEV9	SMCR8 Smith-Magenis syndrome chromosomal region candidate gene 8 protein SMCR8 Smith-Magenis syndrome chromosomal region ca...	3.38	26.01	28.9	39.985	-2.37907	-0.468389	3
USP9X_C540	Q93008	USP9X Probable ubiquitin carboxyl-terminal hydrolase FAF-XProbable ubiquitin carboxyl-terminal hydrolase FAF...	4.015	38.49	28.895	35.18	-2.94448	-0.283936	7
ASPM_C1564	Q8IZT6	ASPM Abnormal spindle-like microcephaly-associated proteinAbnormal spindle-like microcephaly-associated prot...	-5.2125	2.525	28.89	12.815	0	1.17274	17
DDX24_C620	Q9GZR7	DDX24 ATP-dependent RNA helicase DDX24	1.675	31.6	28.89	25.165	-2.65992	0.199152	7
NFXL1_C713;717	Q6ZNB6	NFXL1 NF-X1-type zinc finger protein NFXL1	12.73	20.605	28.88	21.65	-0.694762	0.415704	14
SYMPK_C472	Q92797	SYMPK Symplekin	10.845	22.08	28.88	41.745	-1.02571	-0.531533	7
TCERG1_C1062	O14776	TCERG1 Transcription elongation regulator 1	4.2275	15.0725	28.8775	14.3475	-1.59192	1.00915	2
CEP295_C874	Q9C0D2	CEP295 Centrosomal protein of 295 kDa	11.7025	9.005	28.8725	13.9675	0.378019	1.04762	2
DDB2_C364	Q92466	DDB2 DNA damage-binding protein 2	18.4525	7.8325	28.8675	15.1425	1.23627	0.930843	4
SLC25A33_C111	Q9BSK2	SLC25A33 Solute carrier family 25 member 33	21.98	6.42	28.86	19.42	1.77555	0.571528	3
CDCA2_C164	Q69YH5	CDCA2 Cell division cycle-associated protein 2	8.31	-1.565	28.86	24.21	0.73292	0.253468	16
SH3D19_C268	Q5HYK7	SH3D19 SH3 domain-containing protein 19	-10.23	6.29	28.86	17.825	-0.331132	0.695169	3
ZNF174_C356;359;362	Q15697	ZNF174 Zinc finger protein 174	0.795	16.01	28.85	17.325	-1.67897	0.735716	5
ZNF318_C1363	Q5VUA4	ZNF318 Zinc finger protein 318	18.04	23.21	28.8325	30.3225	-0.363547	-0.0726928	10
LRRC1_C432	Q9BTT6	LRRC1 Leucine-rich repeat-containing protein 1	15.365	20.71	28.83	31.82	-0.43068	-0.142363	4
NSD1_C1606;1611	Q96L73	NSD1 "NSD1 Histone-lysine N-methyltransferase, H3 lysine-36 and H4 lysine-20 specific NSD1 Histone-lysine N-methyltransferase, H3 lysine..."	11.57	23.235	28.83	33.52	-1.00591	-0.217451	21
TAF5L_C431	O75529	TAF5L TAF5-like RNA polymerase II p300/CBP-associated factor-associated factor 65 kDa subunit 5L TAF5L TAF5-like RNA polymerase II p300/CBP-associa...	3.405	14.81	28.795	23.465	-1.56657	0.295308	5
TMEM94_C674	Q12767	TMEM94 Transmembrane protein 94	10.49	24.405	28.79	30.16	-1.21816	-0.0670686	2
AKAP8_C85	O43823	AKAP8 A-kinase anchor protein 8	3.07	32.925	28.775	44.3	-2.71918	-0.622491	6
FAM213B_C44;47	Q8TBF2	FAM213B Prostamide/prostaglandin F synthase	12.61	22.49	28.7575	24.8925	-0.834715	0.208227	2
RAD51C_C335	O43502	RAD51C DNA repair protein RAD51 homolog 3	17.335	17.575	28.755	25.34	-0.0198369	0.182396	4
ZNF778_C346	Q96MU6	ZNF778 Zinc finger protein 778	-21.945	12.17	28.755	18.29	-1.28333	0.652758	2
SPOP_C361	O43791	SPOP Speckle-type POZ protein	6.7175	7.47	28.74	5.15	-0.153184	2.48042	2
BEND3_C179	Q5T5X7	BEND3 BEN domain-containing protein 3	14.2	27.09	28.74	30.09	-0.931869	-0.066224	7
SNX6_C398	Q9UNH7	SNX6 Sorting nexin-6	1.12	28.795	28.71	19.25	-2.52582	0.576695	4
FAM101B_C86	Q8N5W9	FAM101B Filamin-interacting protein FAM101B	11.01	17.085	28.705	34.635	-0.633916	-0.270929	2
ZNF100_C17	Q8IYN0	ZNF100 Zinc finger protein 100	-3.865	10.72	28.705	21.49	-1.1003	0.417637	3
WDR73_C106	Q6P4I2	WDR73 WD repeat-containing protein 73	5.28	16.78	28.705	33.51	-1.66813	-0.22329	2
VPS9D1_C223	Q9Y2B5	VPS9D1 VPS9 domain-containing protein 1	8.79	9.665	28.69	22.11	-0.136907	0.375849	2
RASSF7_C100	Q02833	RASSF7 Ras association domain-containing protein 7 RASSF7 Ras association domain-containing protein 7...	-8.63	4.825	28.68	29.995	0	-0.064677	5
CRLF3_C95	Q8IUI8	CRLF3 Cytokine receptor-like factor 3	-6.9	23.985	28.66	45.435	-2.26213	-0.664765	2
OTUD7B_C720	Q6GQQ9	OTUD7B OTU domain-containing protein 7B	12.615	8.82	28.63	20.7	0.51629	0.467897	2
CENPF_C2030	P49454	CENPF Centromere protein F	-9.94	13.7	28.61	33.89	-1.45418	-0.24434	27
CHAF1A_C492	Q13111	CHAF1A Chromatin assembly factor 1 subunit A	-8.7	21.325	28.61	23.9	-2.09255	0.259509	9
PHF20L1_C808	A8MW92	PHF20L1 PHD finger protein 20-like protein 1	17.3	0.03	28.6	17.595	1.79077	0.70085	4
C17orf96_C46	A6NHQ4	C17orf96 Uncharacterized protein C17orf96	9.515	7.745	28.59	34.25	0.296938	-0.260593	5
COMMD3-BMI1_C374	R4GMX3	COMMD3-BMI1 Protein COMMD3-BMI1	17.12	20.43	28.59	31.8	-0.255007	-0.153516	3
FAM101B_C81	Q8N5W9	FAM101B Filamin-interacting protein FAM101B	2.565	18.29	28.59	30.195	-1.87106	-0.0787991	2
HJURP_C348	Q8NCD3	HJURP Holliday junction recognition protein	1.495	11.75	28.5875	7.5325	-1.23266	1.92418	5
RPTOR_C713	Q8N122	RPTOR Regulatory-associated protein of mTOR	9.595	15.595	28.57	36.395	-0.700729	-0.349239	2
ZNF627_C101;106	Q7L945	ZNF627 Zinc finger protein 627	3.9	32.715	28.57	26.625	-2.70995	0.10172	3
CENPF_C1307	P49454	CENPF Centromere protein F	-18.735	-7.525	28.565	26.155	0	0.127162	27
SNAPC4_C439	Q5SXM2	SNAPC4 snRNA-activating protein complex subunit 4	-1.395	13.965	28.565	19.51	-1.48182	0.550035	5
NEDD1_C296	Q8NHV4	NEDD1 Protein NEDD1	2.65	16.235	28.565	18.46	-1.69911	0.629846	4
KMT5C_C298;301;309	Q86Y97	KMT5C Histone-lysine N-methyltransferase KMT5C	-10.675	28.785	28.565	32.255	-2.52532	-0.175274	8
EIF4G1_C1265	Q04637	EIF4G1 Eukaryotic translation initiation factor 4 gamma 1 EIF4G1 Eukaryotic translation initiation factor 4 ...	-6.54	31.89	28.565	37.795	-2.6731	-0.403947	5
KANSL1_C539	A0A0G2JNT7	KANSL1 KAT8 regulatory NSL complex subunit 1	2.36	20.585	28.56	34.875	-2.04159	-0.288197	5
ZNF512B_C618;623;632;635	Q96KM6	ZNF512B Zinc finger protein 512B	4.0925	29.1975	28.545	32.465	-2.54584	-0.185647	10
CHD8_C1116	Q9HCK8	CHD8 Chromodomain-helicase-DNA-binding protein 8	3.095	11.885	28.54	23.87	-1.24914	0.257787	9
ZNF217_C310	O75362	ZNF217 Zinc finger protein 217	-3.89	15.095	28.54	28.935	-1.59407	-0.0198303	8
IGF2R_C475	P11717	IGF2R Cation-independent mannose-6-phosphate receptor	1.1475	33.705	28.54	21.7425	-2.75296	0.392468	16
WHSC1_C394	O96028	WHSC1 Histone-lysine N-methyltransferase NSD2	-3.79	18.07	28.535	31.3	-1.8536	-0.13343	19
NEIL1_C136	Q96FI4	NEIL1 Endonuclease 8-like 1	-12.96	18.07	28.53	28.305	-1.8536	0.0114228	2
STIM2_C698	Q9P246	STIM2 Stromal interaction molecule 2	7.595	15.58	28.515	4.85	-1.03657	2.51172	7
CDK5RAP1_C258;262;265	Q96SZ6	CDK5RAP1 CDK5 regulatory subunit-associated protein 1 CDK5RAP1 CDK5 regulatory subunit-associated protei...	11.7975	24.8875	28.485	39.815	-1.07694	-0.48311	5
CENPE_C2626	Q02224	CENPE Centromere-associated protein E	-4.4175	14.8875	28.4725	17.4425	-1.5741	0.706962	8
ZNF611_C583	Q8N823	ZNF611 Zinc finger protein 611	33.575	18.7	28.47	22.3	0.844349	0.352399	3
NUAK2_C277	Q9H093	NUAK2 NUAK family SNF1-like kinase 2	-4.2025	9.89	28.47	14.7875	-0.984042	0.945064	2
ANKFY1_C389	Q9P2R3	ANKFY1 Rabankyrin-5	-21.55	11.19	28.47	34.12	-1.16221	-0.261175	9
SMARCC1_C845	Q92922	SMARCC1 SWI/SNF complex subunit SMARCC1	12.23	33.41	28.47	37.06	-1.44986	-0.38042	6
PHF1_C139	O43189	PHF1 PHD finger protein 1	11.135	23.75	28.46	36.555	-1.09283	-0.361133	7
ALKBH2_C67	Q6NS38	ALKBH2 DNA oxidative demethylase ALKBH2	0.965	1.3	28.45	3.395	0	2.50843	2
GLI3_C870	P10071	GLI3 Transcriptional activator GLI3	11.74	21.67	28.445	29.405	-0.884267	-0.0478864	2
SESTD1_C139	Q86VW0	SESTD1 SEC14 domain and spectrin repeat-containing protein 1 SESTD1 SEC14 domain and spectrin repeat-containing...	-5.405	3.535	28.425	28.965	0	-0.0271503	2
HIVEP1_C1359	P15822	HIVEP1 Zinc finger protein 40	1.375	6.535	28.425	26.77	-0.386259	0.0865432	6
MTCH1_C385	Q9NZJ7	MTCH1 Mitochondrial carrier homolog 1	21.33	19.9675	28.4225	21.9025	0.0952303	0.375938	2
SLX4_C519	Q8IY92	SLX4 Structure-specific endonuclease subunit SLX4	14.475	25.265	28.42	28.81	-0.803577	-0.0196631	3
ZNF57_C543	Q68EA5	ZNF57 Zinc finger protein 57	1.605	11.425	28.42	18.49	-1.19219	0.620161	3
ZNF609_C178	O15014	ZNF609 Zinc finger protein 609	9.53	26.455	28.42	39.605	-1.47299	-0.478776	8
PRR11_C161	Q96HE9	PRR11 Proline-rich protein 11	8.37	14.6075	28.4125	18.5725	-0.80341	0.613358	2
AMER3_C832	Q8N944	AMER3 APC membrane recruitment protein 3	-8.105	16.76	28.4	30.27	-1.74502	-0.0919977	2
TOE1_C80	Q96GM8	TOE1 Target of EGR1 protein 1	16.0175	68.5875	28.4	17.225	-2.0983	0.721387	4
PIK3R4_C955	Q99570	PIK3R4 Phosphoinositide 3-kinase regulatory subunit 4	21.8825	21.725	28.395	28.9175	0.0104214	-0.0263059	4
BAK1_C166	Q16611	BAK1 Bcl-2 homologous antagonist/killer	-12.735	11.03	28.39	16.405	-1.14143	0.791247	2
MGEA5_C631	O60502	MGEA5 Bifunctional protein NCOAT	18.345	29.21	28.37	32.385	-0.671075	-0.19096	6
PAIP1_C470	Q9H074	PAIP1 Polyadenylate-binding protein-interacting protein 1 PAIP1 Polyadenylate-binding protein-interacting pr...	-2.0225	11.215	28.37	14.44	-1.16543	0.974295	3
SMG8_C166	Q8ND04	SMG8 Protein SMG8	1.915	22.695	28.37	20.08	-2.18237	0.498607	5
PCNT_C64;70	O95613	PCNT Pericentrin	2.575	16.965	28.35	33.095	-1.76256	-0.223265	19
ZNF322_C304	Q6U7Q0	ZNF322 Zinc finger protein 322	4.425	31.35	28.35	15.08	-2.64847	0.910712	2
ZC3H8_C234	Q8N5P1	ZC3H8 Zinc finger CCCH domain-containing protein 8 ZC3H8 Zinc finger CCCH domain-containing protein 8...	7.195	17.58	28.345	25.815	-1.28887	0.134885	3
ASUN_C494	Q9NVM9	ASUN Protein asunder homolog	14.47	32.935	28.34	32.8	-1.18656	-0.210856	8
TRAF2_C170;171	Q12933	TRAF2 TNF receptor-associated factor 2	36.425	9.28	28.33	18.66	1.97273	0.602382	7
RBBP8_C623;634	Q99708	RBBP8 DNA endonuclease RBBP8	15.005	31.24	28.325	55.38	-1.05795	-0.967289	7
RARS2_C576	Q5T160	RARS2 "RARS2 Probable arginine--tRNA ligase, mitochondrial RARS2 Probable arginine--tRNA ligase, mitochondria..."	0.965	11.495	28.315	5.295	-1.20101	2.41886	4
PHF3_C627	Q92576	PHF3 PHD finger protein 3	2.105	13.55	28.315	17.535	-1.43829	0.691329	14
PRMT9_C683	Q6P2P2	PRMT9 Putative protein arginine N-methyltransferase 9 PRMT9 Putative protein arginine N-methyltransferas...	4.975	4.24	28.31	24.86	0	0.187485	4
CENPO_C76	Q9BU64	CENPO Centromere protein O	14.695	24.51	28.31	36.31	-0.738045	-0.359055	3
NSD1_C814;815	Q96L73	NSD1 "NSD1 Histone-lysine N-methyltransferase, H3 lysine-36 and H4 lysine-20 specific NSD1 Histone-lysine N-methyltransferase, H3 lysine..."	12.835	13.21	28.305	22.895	-0.0415472	0.306024	21
USP37_C473;489	Q86T82	USP37 Ubiquitin carboxyl-terminal hydrolase 37	-10.98	3.345	28.29	11.54	0	1.29365	2
UMPS_C174	P11172	UMPS Uridine 5'-monophosphate synthase	-4.6075	17.1025	28.2875	11.7	-1.77421	1.27366	3
CHD3_C879	Q12873	CHD3 Chromodomain-helicase-DNA-binding protein 3	9.295	14.955	28.285	0.025	-0.686101	2.50004	6
TBC1D30_C841	Q9Y2I9	TBC1D30 TBC1 domain family member 30	12.6475	17.7025	28.2825	17.7525	-0.485101	0.671887	6
CRYBG3_C2349	Q68DQ2	CRYBG3 Very large A-kinase anchor protein	-7.325	13.57	28.28	16.29	-1.44042	0.795796	4
PLEKHH3_C656	Q7Z736	PLEKHH3 Pleckstrin homology domain-containing family H member 3 PLEKHH3 Pleckstrin homology domain-containing fami...	-2.015	-0.325	28.275	34.03	0	-0.26728	6
WRN_C1115	Q14191	WRN Werner syndrome ATP-dependent helicase	15.11	21.5575	28.275	30.7125	-0.512686	-0.119299	15
CHAF1A_C878	Q13111	CHAF1A Chromatin assembly factor 1 subunit A	2.095	13.915	28.275	17.175	-1.47664	0.719217	9
ACBD6_C200	Q9BR61	ACBD6 Acyl-CoA-binding domain-containing protein 6	6.905	29.01	28.275	23.03	-2.07084	0.296013	2
CPT1A_C96	P50416	CPT1A "CPT1A Carnitine O-palmitoyltransferase 1, liver isoform CPT1A Carnitine O-palmitoyltransferase 1, liver is..."	5.7025	11.7925	28.2725	27.29	-1.0482	0.0510271	5
KDM5D_C265	Q9BY66	KDM5D Lysine-specific demethylase 5D	13.61	23.94	28.27	36.115	-0.814756	-0.353326	2
FEM1B_C459;465	Q9UK73	FEM1B Protein fem-1 homolog B	12.1875	11.0625	28.26	13.8425	0.139725	1.02966	2
ATP5SL_C194	Q9NW81	ATP5SL ATP synthase subunit s-like protein	12.1975	18.5675	28.2575	24.0375	-0.606194	0.233347	2
TICRR_C1317	Q7Z2Z1	TICRR Treslin	1.5	15.78	28.25	18.425	-1.6581	0.616586	10
KIF1BP_C265	Q96EK5	KIF1BP KIF1-binding protein	-0.305	12.98	28.245	28.43	-1.37629	-0.0094186	3
CNOT1_C1500;1504;1505	A5YKK6	CNOT1 CCR4-NOT transcription complex subunit 1	17.485	39.74	28.24	40.355	-1.18447	-0.515007	11
SETX_C2384;2389	Q7Z333	SETX Probable helicase senataxin	5.1525	14.92	28.235	23.8675	-1.5339	0.242437	23
ECD_C267	O95905	ECD Protein ecdysoneless homolog	1.0875	12.82	28.2275	19.055	-1.3584	0.566932	3
ZNF592_C265	Q92610	ZNF592 Zinc finger protein 592	14.4975	18.7275	28.225	11.54	-0.369354	1.29033	13
RBM22_C24;27	Q9NW64	RBM22 Pre-mRNA-splicing factor RBM22	-2.82125	9.76375	28.2212	2.61625	-0.965507	2.49678	8
YME1L1_C180	Q96TA2	YME1L1 ATP-dependent zinc metalloprotease YME1L1	9.56	14.68	28.22	17.91	-0.618769	0.655953	2
SRGAP2_C820	O75044	SRGAP2 SLIT-ROBO Rho GTPase-activating protein 2	17.55	21.315	28.2	16.815	-0.280398	0.745946	4
GTF2H4_C41	Q92759	GTF2H4 General transcription factor IIH subunit 4	-1.495	19.78	28.185	37.975	-1.98404	-0.430122	2
MAP3K12_C530	Q12852	MAP3K12 Mitogen-activated protein kinase kinase kinase 12 MAP3K12 Mitogen-activated protein kinase kinase ki...	9.685	15.975	28.1775	21.8075	-0.721992	0.369719	2
TNRC6A_C822	Q8NDV7	TNRC6A Trinucleotide repeat-containing gene 6A protein TNRC6A Trinucleotide repeat-containing gene 6A pro...	0.145	9.295	28.17	19.62	-0.894527	0.521835	3
OSBPL5_C253	Q9H0X9	OSBPL5 Oxysterol-binding protein-related protein 5 OSBPL5 Oxysterol-binding protein-related protein 5...	6.615	5.805	28.165	26.275	0.188445	0.100213	3
DOHH_C254	Q9BU89	DOHH Deoxyhypusine hydroxylase	-1.905	10.305	28.16	25.61	-1.04334	0.13694	3
KDM6B_C972	O15054	KDM6B Lysine-specific demethylase 6B	8.59	12.73	28.1475	14.0925	-0.567502	0.998079	7
pk_C22	D4Q8H0	pk Mitogen-activated protein kinase kinase kinase MLT pk Mitogen-activated protein kinase kinase kinase ...	-0.965	1.69	28.145	28.45	0	-0.01555	3
ZNF707_C150	Q96C28	ZNF707 Zinc finger protein 707	-7.21	2.49	28.145	13.225	0	1.08961	2
FAM53B_C271	Q14153	FAM53B Protein FAM53B	11.26	18.395	28.14	22.64	-0.708107	0.313748	2
FAM110B_C217	Q8TC76	FAM110B Protein FAM110B	-3.305	3.57	28.135	14.87	0	0.919961	3
CKAP2L_C361;367	Q8IYA6	CKAP2L Cytoskeleton-associated protein 2-like	7.34375	13.8563	28.135	20.0012	-0.915948	0.492276	4
DDX28_C360	Q9NUL7	DDX28 Probable ATP-dependent RNA helicase DDX28	5.74	23.805	28.135	25.595	-2.05214	0.136504	3
SETX_C2288	Q7Z333	SETX Probable helicase senataxin	-8.315	21.285	28.135	5.54	-2.08984	2.34441	23
ASPM_C520	Q8IZT6	ASPM Abnormal spindle-like microcephaly-associated proteinAbnormal spindle-like microcephaly-associated prot...	4.985	12.1025	28.1275	12.485	-1.27531	1.17179	17
PFKFB2_C158	O60825	PFKFB2 "PFKFB2 6-phosphofructo-2-kinase/fructose-2,6-bisphosphatase 2 PFKFB2 6-phosphofructo-2-kinase/fructose-2,6-bisph..."	5.84	24.675	28.125	43.665	-2.07901	-0.634624	4
SUPT6H_C1169	Q7KZ85	SUPT6H Transcription elongation factor SPT6	-2.9625	6.185	28.12	12.8075	-0.306846	1.13461	12
ZNF316_C650	A6NFI3	ZNF316 Zinc finger protein 316	1.67	28.345	28.12	38.245	-2.50309	-0.443675	2
USP34_C1380	Q70CQ2	USP34 Ubiquitin carboxyl-terminal hydrolase 34	9.075	26.1925	28.1175	17.3675	-1.52918	0.695078	15
RAF1_C637	P04049	RAF1 RAF proto-oncogene serine/threonine-protein kinase RAF1 RAF proto-oncogene serine/threonine-protein k...	2.715	18.455	28.115	40.28	-1.88401	-0.518724	5
NISCH_C185	Q9Y2I1	NISCH Nischarin	13.25	23.0925	28.1075	17.1725	-0.801432	0.710855	4
RMI1_C406	Q9H9A7	RMI1 RecQ-mediated genome instability protein 1	-8.23	6.04	28.1	22.205	-0.27262	0.339686	4
ZBTB1_C126	Q9Y2K1	ZBTB1 Zinc finger and BTB domain-containing protein 1 ZBTB1 Zinc finger and BTB domain-containing protei...	-1.125	6.885	28.1	14.895	-0.461529	0.915742	7
TTC3_C109	P53804	TTC3 E3 ubiquitin-protein ligase TTC3	14.3325	15.9625	28.095	18.6825	-0.155396	0.588626	3
STAT3_C251;259	P40763	STAT3 Signal transducer and activator of transcription 3	13.5325	24.1025	28.0925	32.605	-0.832754	-0.214908	3
SHCBP1_C591	Q8NEM2	SHCBP1 SHC SH2 domain-binding protein 1	6.945	21.3275	28.09	17.49	-1.61867	0.683526	6
DNAAF2_C522;527	Q9NVR5	DNAAF2 Protein kintoun	-13.805	16.88	28.075	33.92	-1.75531	-0.27285	2
UBAP2_C208	Q5T6F2	UBAP2 Ubiquitin-associated protein 2	2.93	12.335	28.06	31.625	-1.30276	-0.17255	2
PALB2_C77	Q86YC2	PALB2 Partner and localizer of BRCA2	-7.935	5.715	28.055	15.25	-0.192825	0.879449	3
DNMBP_C1134	Q6XZF7	DNMBP Dynamin-binding protein	-1.0975	14.5025	28.045	18.165	-1.5363	0.626582	4
ATAD5_C1734	Q96QE3	ATAD5 ATPase family AAA domain-containing protein 5 ATAD5 ATPase family AAA domain-containing protein ...	-8.09	14.975	28.045	30.41	-1.58256	-0.116802	11
ELL2_C308	O00472	ELL2 RNA polymerase II elongation factor ELL2	-7.6125	4.2875	28.025	-11.8675	0	2.48671	4
EIF2B4_C437;438;444	Q9UI10	EIF2B4 Translation initiation factor eIF-2B subunit delta EIF2B4 Translation initiation factor eIF-2B subuni...	-7.9325	4.27	28.025	8.7575	0	1.67812	5
DNAJA1_C394	P31689	DNAJA1 DnaJ homolog subfamily A member 1	-305.635	9.605	28.0225	6.95	-0.941858	2.0115	4
SORD_C242;250	Q00796	SORD Sorbitol dehydrogenase	-4.49	16.925	28.02	33.57	-1.75916	-0.260716	6
RNFT1_C90	Q5M7Z0	RNFT1 RING finger and transmembrane domain-containing protein 1RING finger and transmembrane domain-containing pr...	21.72	5.74	28.01	14.725	1.9199	0.927674	2
ZNF316_C509	A6NFI3	ZNF316 Zinc finger protein 316	5.97	12.725	28.005	28.87	-1.09186	-0.0438867	2
PPIP5K2_C1060	O43314	PPIP5K2 Inositol hexakisphosphate and diphosphoinositol-pentakisphosphate kinase 2 PPIP5K2 Inositol hexakisphosphate and diphosphoino...	-4.97	19.8	28.005	34.795	-1.9855	-0.313196	7
ZNF12_C146	P17014	ZNF12 Zinc finger protein 12	9.9425	8.54	28.0025	10.0825	0.219373	1.4737	2
PRRC2B_C1212	Q5JSZ5	PRRC2B Protein PRRC2B	3.365	8.805	28	16.98	-0.816395	0.72159	10
HUWE1_C1891;1892	Q7Z6Z7	HUWE1 E3 ubiquitin-protein ligase HUWE1	10.33	25.2	28	28.2625	-1.28658	-0.0134623	27
ATAD5_C880;881;890	Q96QE3	ATAD5 ATPase family AAA domain-containing protein 5 ATAD5 ATPase family AAA domain-containing protein ...	38.3663	19.1375	27.9988	24.225	1.00344	0.208866	11
POC5_C494	Q8NA72	POC5 Centrosomal protein POC5	10.94	7.755	27.995	20.81	0.496414	0.427892	2
ESPL1_C1369	Q14674	ESPL1 Separin	-9.47	15.92	27.995	28.27	-1.67084	-0.0141027	3
GCFC2_C336	P16383	GCFC2 GC-rich sequence DNA-binding factor 2	8.435	34.61	27.995	30.86	-2.03673	-0.140569	5
ATP13A2_C80	Q9NQ11	ATP13A2 Probable cation-transporting ATPase 13A2	16.3875	9.26	27.99	15.7725	0.823512	0.8275	2
PIAS4_C164	Q8N2W9	PIAS4 E3 SUMO-protein ligase PIAS4	0.9525	18.9325	27.99	21.9175	-1.92086	0.352828	4
POLR2B_C1155	P30876	POLR2B DNA-directed RNA polymerase II subunit RPB2	-14.66	6.84	27.985	12.52	-0.452068	1.16042	13
MGA_C2147;2154	Q8IWI9	MGA MAX gene-associated protein	11.595	13.6475	27.9825	26.8625	-0.235134	0.0589313	14
ZNF721_C60	Q8TF20	ZNF721 Zinc finger protein 721	3.83	15.125	27.975	16.335	-1.59694	0.776172	4
C5orf44_C32	A5PLN9	C5orf44 UPF0533 protein C5orf44	5.73	20.95	27.97	31.7	-1.87034	-0.180603	3
ZNF205_C197	O95201	ZNF205 Zinc finger protein 205	13	21.265	27.9575	21.9975	-0.709969	0.345896	2
DROSHA_C329	Q9NRR4	DROSHA Ribonuclease 3	12.26	34.38	27.955	46.95	-1.48761	-0.748019	3
PCM1_C770;783	Q15154	PCM1 Pericentriolar material 1 protein	33.8538	19.4988	27.9475	36.345	0.795934	-0.379038	9
HARS2_C274	P49590	HARS2 Probable histidine--tRNA ligase, mitochondrial	13.755	14.61	27.945	4.415	-0.087	2.48259	7
CUL2_C266	Q13617	CUL2 Cullin-2	-5.63	11.14	27.9425	4.955	-1.15575	2.48246	5
AMBRA1_C501	Q9C0C7	AMBRA1 Activating molecule in BECN1-regulated autophagy protein 1Activating molecule in BECN1-regulated autophagy p...	4.305	16.7975	27.94	22.7075	-1.74825	0.299163	2
TRIM47_C631	Q96LD4	TRIM47 Tripartite motif-containing protein 47	9.055	10.4525	27.9375	22.165	-0.207061	0.33392	3
GHDC_C73;82	Q8N2G8	GHDC GH3 domain-containing protein	-4.105	3.51	27.9325	4.145	0	2.48194	4
FAM135A_C722	Q9P2D6	FAM135A Protein FAM135A	9.605	-1.695	27.93	8.485	0.941858	1.71883	2
GRPEL2_C110	Q8TAA5	GRPEL2 "GRPEL2 GrpE protein homolog 2, mitochondrial "	-2.7775	7.6575	27.93	15.1825	-0.614945	0.879406	6
ARHGAP21_C540	Q5T5U3	ARHGAP21 Rho GTPase-activating protein 21	5.84	13.025	27.93	19.795	-1.15724	0.49668	7
ZFYVE9_C1087	O95405	ZFYVE9 Zinc finger FYVE domain-containing protein 9 ZFYVE9 Zinc finger FYVE domain-containing protein ...	-5.2	-3.155	27.92	8.62	0	1.69554	4
METAP2_C436;448	P50579	METAP2 Methionine aminopeptidase 2	2.88625	24.6975	27.9188	27.895	-2.30437	0.0012278	8
ASXL1_C594	Q8IXJ9	ASXL1 Putative Polycomb group protein ASXL1	7.4125	16.215	27.9175	25.9275	-1.1293	0.106687	3
CEP85_C380	Q6P2H3	CEP85 Centrosomal protein of 85 kDa	-15.5775	8.0375	27.905	16.2375	-0.684819	0.781194	3
LRRC42_C151;154	Q9Y546	LRRC42 Leucine-rich repeat-containing protein 42	16.485	-127.17	27.9	-15.56	1.72115	2.48027	2
PCNT_C2026	O95613	PCNT Pericentrin	-3.27	12.045	27.895	23.05	-1.26843	0.27524	19
NUF2_C111	Q9BZD4	NUF2 Kinetochore protein Nuf2	-12.595	18.2325	27.89	9.8525	-1.86651	1.50119	3
NFAT5_C357	O94916	NFAT5 Nuclear factor of activated T-cells 5	-8.775	4.285	27.885	21.495	0	0.375488	5
DCLRE1A_C649	Q6PJP8	DCLRE1A DNA cross-link repair 1A protein	13.75	10.185	27.8825	15.315	0.432986	0.864415	2
FBXO11_C177	Q86XK2	FBXO11 F-box only protein 11	-12.0025	14.3225	27.8775	9.8525	-1.51828	1.50054	3
AKAP12_C1399;1407	Q02952	AKAP12 A-kinase anchor protein 12	8.015	21.68	27.875	33.195	-1.43559	-0.251994	5
ZNF7_C235	P17097	ZNF7 Zinc finger protein 7	7.265	12.28	27.87	22.92	-0.757276	0.282106	5
DCAF16_C173;177;178;179	Q9NXF7	DCAF16 DDB1- and CUL4-associated factor 16	15.3575	19.6125	27.8637	18.7138	-0.35283	0.574291	2
BAK1_C14	Q16611	BAK1 Bcl-2 homologous antagonist/killer	12.16	18.315	27.86	49.005	-0.590882	-0.814734	2
MED1_C135	Q15648	MED1 Mediator of RNA polymerase II transcription subunit 1 MED1 Mediator of RNA polymerase II transcription s...	15.17	35.595	27.86	42.695	-1.23045	-0.615872	8
ZNF687_C672	Q8N1G0	ZNF687 Zinc finger protein 687	13.465	11.4425	27.8575	21.0025	0.234812	0.407505	7
RHPN2_C25	Q8IUC4	RHPN2 Rhophilin-2	8.82	12.325	27.855	18.695	-0.482737	0.575284	2
NCAPD3_C1484	P42695	NCAPD3 Condensin-2 complex subunit D3	12.71	21.795	27.8525	17.8725	-0.778033	0.640065	16
PBK_C185;205	Q96KB5	PBK Lymphokine-activated killer T-cell-originated protein kinase PBK Lymphokine-activated killer T-cell-originated ...	6.52	14.6425	27.8425	28.9975	-1.16722	-0.0586398	4
CDCA2_C422	Q69YH5	CDCA2 Cell division cycle-associated protein 2	9.8325	12.1075	27.8375	19.4475	-0.300271	0.517445	16
TNRC6C_C868	Q9HCJ0	TNRC6C Trinucleotide repeat-containing gene 6C protein TNRC6C Trinucleotide repeat-containing gene 6C pro...	4.67	7.83	27.835	21.085	-0.647084	0.400683	2
FAM193B_C873	Q96PV7	FAM193B Protein FAM193B	-0.45	4.425	27.83	14.11	0	0.979923	2
KDM4B_C547	O94953	KDM4B Lysine-specific demethylase 4B	7.1925	12.2575	27.815	18.9	-0.7691	0.557477	5
URGCP_C466;469	Q8TCY9	URGCP Up-regulator of cell proliferation	18.065	22.87	27.81	45.885	-0.340259	-0.722419	3
RSAD1_C175	Q9HA92	RSAD1 "RSAD1 Radical S-adenosyl methionine domain-containing protein 1, mitochondrial RSAD1 Radical S-adenosyl methionine domain-contain..."	27.07	20.42	27.79	33.865	0.406712	-0.285229	4
SETX_C1416	Q7Z333	SETX Probable helicase senataxin	1.755	14.145	27.785	25.035	-1.50029	0.15036	23
TIMELESS_C96	Q9UNS1	TIMELESS Protein timeless homolog	17.17	31.815	27.78	21.395	-0.889817	0.376773	3
TECPR2_C282	O15040	TECPR2 Tectonin beta-propeller repeat-containing protein 2 TECPR2 Tectonin beta-propeller repeat-containing p...	8.005	25.805	27.78	33.375	-1.68868	-0.264721	3
GAS2L3_C435	Q86XJ1	GAS2L3 GAS2-like protein 3	2.985	-1.49	27.77	19.815	0	0.486934	2
NAB1_C111	Q13506	NAB1 NGFI-A-binding protein 1	29.105	22.45	27.745	38.145	0.374552	-0.459266	2
BRMS1_C60	Q9HCU9	BRMS1 Breast cancer metastasis-suppressor 1	-8.83	17.625	27.74	40.13	-1.81762	-0.532713	3
POLG_C1077;1078	P54098	POLG DNA polymerase subunit gamma-1	11.4387	14.055	27.7362	20.92	-0.297154	0.40689	5
FAM208B_C84;89	Q5VWN6	FAM208B Protein FAM208B	2.105	14.49	27.73	22.645	-1.53506	0.292255	23
RXRB_C475	P28702	RXRB Retinoic acid receptor RXR-beta	21.745	17.9	27.725	19.99	0.280724	0.471909	6
ZGRF1_C52	Q86YA3	ZGRF1 Protein ZGRF1	-8.38	-17.2	27.725	-1.065	0	2.47119	3
KIF23_C759	Q02241	KIF23 Kinesin-like protein KIF23	11.955	14.95	27.725	11.08	-0.322531	1.32323	7
KIF23_C165	Q02241	KIF23 Kinesin-like protein KIF23	4.5575	12.3625	27.7225	9.9025	-1.30597	1.48519	7
BRF2_C245	Q9HAW0	BRF2 Transcription factor IIIB 50 kDa subunit	11.98	13.4975	27.72	17.5325	-0.172064	0.660896	2
GLCCI1_C297	Q86VQ1	GLCCI1 Glucocorticoid-induced transcript 1 protein GLCCI1 Glucocorticoid-induced transcript 1 protein...	5.145	15.815	27.715	30.2	-1.62005	-0.123882	3
DNPEP_C327	Q9ULA0	DNPEP Aspartyl aminopeptidase	-2.02	13.0025	27.71	33.3875	-1.37879	-0.268901	4
ABHD18_C45;66	Q0P651	ABHD18 Protein ABHD18	8.325	19.81	27.705	38.61	-1.25071	-0.478828	2
FAN1_C33	Q9Y2M0	FAN1 Fanconi-associated nuclease 1	11.365	7.815	27.7	26.97	0.54028	0.0385305	6
TTLL5_C998	Q6EMB2	TTLL5 Tubulin polyglutamylase TTLL5	15.04	16.415	27.7	19.9	-0.12621	0.477118	2
ARHGAP11A_C791	Q6P4F7	ARHGAP11A Rho GTPase-activating protein 11A	0.295	8.6075	27.695	0.6575	-0.783666	2.46963	6
OTUD4_C290	Q01804	OTUD4 OTU domain-containing protein 4	6.12	15.03	27.695	31.74	-1.29624	-0.196677	7
MTMR14_C429	Q8NCE2	MTMR14 Myotubularin-related protein 14	12.6425	20.7175	27.6925	31.5925	-0.712568	-0.190087	3
TROAP_C380	Q12815	TROAP Tastin	2.6	13.43	27.69	-0.045	-1.42546	2.46937	3
GULP1_C264	Q9UBP9	GULP1 PTB domain-containing engulfment adapter protein 1 GULP1 PTB domain-containing engulfment adapter pro...	14.765	37.99	27.685	47.675	-1.36344	-0.784128	3
APC_C947	P25054	APC Adenomatous polyposis coli protein	7.05	9.78	27.68	9.13	-0.472211	1.60016	6
PCNT_C1943	O95613	PCNT Pericentrin	-10.715	9.285	27.68	20.03	-0.892974	0.466682	19
NFAT5_C108	O94916	NFAT5 Nuclear factor of activated T-cells 5	-9.365	11.065	27.67	25.275	-1.146	0.130612	5
PCNX3_C521	Q9H6A9	PCNX3 Pecanex-like protein 3	10.21	21.36	27.65	31.615	-1.06493	-0.19333	3
ZKSCAN4_C202;203	Q969J2	ZKSCAN4 Zinc finger protein with KRAB and SCAN domains 4	11.0487	7.32	27.64	13.5938	0.593968	1.02381	4
SPAG1_C380	Q07617	SPAG1 Sperm-associated antigen 1	-0.195	18.28	27.64	31.46	-1.87027	-0.186761	6
SETD5_C411	Q9C0A6	SETD5 SET domain-containing protein 5	-4.25	1.855	27.635	14.855	0	0.895548	7
TNRC18_C607	O15417	TNRC18 Trinucleotide repeat-containing gene 18 protein TNRC18 Trinucleotide repeat-containing gene 18 pro...	10.3775	17.8725	27.635	22.58	-0.784283	0.291451	9
MANF_C75	P55145	MANF Mesencephalic astrocyte-derived neurotrophic factorMesencephalic astrocyte-derived neurotrophic facto...	3.625	16.64	27.635	13.19	-1.73466	1.06705	4
BBX_C25	Q8WY36	BBX HMG box transcription factor BBX	5.0325	5.795	27.6325	8.1675	-0.203533	1.7584	8
ZNF106_C432	Q9H2Y7	ZNF106 Zinc finger protein 106	7.275	22.72	27.63	33.51	-1.64294	-0.278356	11
SLC5A3_C346	P53794	SLC5A3 Sodium/myo-inositol cotransporter	5.25	-1.93	27.615	14.775	0.0703893	0.902294	4
MON2_C592	Q7Z3U7	MON2 Protein MON2 homolog	20.045	23.9	27.615	29.7	-0.253768	-0.105011	14
WDR81_C1256	Q562E7	WDR81 WD repeat-containing protein 81	15.31	22.675	27.61	26.035	-0.566628	0.0847385	9
AMER3_C82	Q8N944	AMER3 APC membrane recruitment protein 3	1.62	9.295	27.61	7.715	-0.894527	1.83945	2
SASS6_C525	Q6UVJ0	SASS6 Spindle assembly abnormal protein 6 homolog	-7.2	33.34	27.61	50.755	-2.73725	-0.878359	2
TDRKH_C160	Q9Y2W6	TDRKH Tudor and KH domain-containing protein	16.1025	33.9425	27.6075	42.365	-1.07581	-0.617813	3
RASSF7_C151;152	Q02833	RASSF7 Ras association domain-containing protein 7	12.6525	29.4625	27.6063	26.6975	-1.21946	0.0482903	5
XRN2_C736	Q9H0D6	XRN2 5'-3' exoribonuclease 2	8.765	29.105	27.595	46.485	-1.73144	-0.752358	8
MTUS1_C475	Q9ULD2	MTUS1 Microtubule-associated tumor suppressor 1	1.905	10.86	27.585	22.385	-1.11902	0.301352	6
HAUS7_C130;132	Q99871	HAUS7 HAUS augmin-like complex subunit 7	-13	-5.45	27.565	3.315	0	2.46284	2
OFD1_C581	O75665	OFD1 Oral-facial-digital syndrome 1 protein	20.035	30.695	27.565	37.08	-0.615481	-0.427804	5
PCM1_C568	Q15154	PCM1 Pericentriolar material 1 protein	28.735	23.37	27.56	37.345	0.298151	-0.438339	9
ST7_C270	Q9NRC1	ST7 Suppressor of tumorigenicity 7 protein	0.64	4.67	27.56	11.175	0	1.3023	3
RAB3GAP2_C792;793	Q9H2M9	RAB3GAP2 Rab3 GTPase-activating protein non-catalytic subunit RAB3GAP2 Rab3 GTPase-activating protein non-cataly...	6.705	9.905	27.55	35.18	-0.56292	-0.352703	4
CCDC22_C215	O60826	CCDC22 Coiled-coil domain-containing protein 22	13.36	29.64	27.55	25.27	-1.14963	0.124627	3
SPATA5L1_C57;59	Q9BVQ7	SPATA5L1 Spermatogenesis-associated protein 5-like protein 1Spermatogenesis-associated protein 5-like protein ...	23.225	10.075	27.545	14	1.2049	0.976364	7
DCLRE1B_C303	Q9H816	DCLRE1B 5' exonuclease Apollo	3.2425	11.765	27.5425	6.3975	-1.2345	2.10608	3
EMSY_C194	Q7Z589	EMSY BRCA2-interacting transcriptional repressor EMSY EMSY BRCA2-interacting transcriptional repressor E...	12.585	28.82	27.54	51.55	-1.19537	-0.904444	3
YEATS2_C565	Q9ULM3	YEATS2 YEATS domain-containing protein 2	8.295	23.775	27.54	37.005	-1.51913	-0.426192	9
SARS_C162	P49591	SARS Serine--tRNA ligase, cytoplasmic	1.985	22.115	27.54	17.73	-2.14503	0.635336	5
UAP1L1_C332	Q3KQV9	UAP1L1 UDP-N-acetylhexosamine pyrophosphorylase-like protein 1 UAP1L1 UDP-N-acetylhexosamine pyrophosphorylase-li...	-3.64	12.7525	27.5375	15.2225	-1.35078	0.855192	3
KMT2E_C1106	Q8IZD2	KMT2E Histone-lysine N-methyltransferase 2E	-0.8	-5.02	27.53	14.865	0	0.889085	9
C5_C856	P01031	C5 Complement C5	-17.79	8.1	27.505	5.885	-0.695994	2.22458	3
YTHDC2_C234	Q9H6S0	YTHDC2 Probable ATP-dependent RNA helicase YTHDC2	8.945	16.735	27.505	27.15	-0.903715	0.0187417	11
TAF2_C945	Q6P1X5	TAF2 Transcription initiation factor TFIID subunit 2 TAF2 Transcription initiation factor TFIID subunit...	-0.83	17.88	27.505	31.165	-1.83835	-0.180233	8
EIF2AK4_C454	Q9P2K8	EIF2AK4 eIF-2-alpha kinase GCN2	-9.685	18.335	27.505	30.01	-1.8746	-0.125749	5
CHD8_C1913	Q9HCK8	CHD8 Chromodomain-helicase-DNA-binding protein 8	-4.31	16.145	27.5025	22.5625	-1.69109	0.285636	9
BRD7_C646	Q9NPI1	BRD7 Bromodomain-containing protein 7	10.18	23.075	27.5	35.84	-1.18059	-0.382139	6
ASPM_C3146	Q8IZT6	ASPM Abnormal spindle-like microcephaly-associated proteinAbnormal spindle-like microcephaly-associated prot...	10.7225	-12.5875	27.49	6.245	1.10064	2.13813	17
SREBF1_C656	P36956	SREBF1 Sterol regulatory element-binding protein 1 SREBF1 Sterol regulatory element-binding protein 1...	-10.0775	2.63	27.4875	2.14	0	2.45878	5
ALAS1_C263	P13196	ALAS1 "ALAS1 5-aminolevulinate synthase, nonspecific, mitochondrial ALAS1 5-aminolevulinate synthase, nonspecific, mit..."	-7.405	11.84	27.485	17.84	-1.24367	0.623529	5
REXO1_C389	Q8N1G1	REXO1 RNA exonuclease 1 homolog	12.025	12.955	27.4825	17.8875	-0.107472	0.619561	2
ELF2_C591	Q15723	ELF2 ETS-related transcription factor Elf-2	9.575	15.12	27.4825	26.6425	-0.659114	0.0447838	4
DIP2B_C333	Q9P265	DIP2B Disco-interacting protein 2 homolog B	-6.675	20.9	27.48	32.76	-2.0635	-0.253553	3
FANCL_C132	Q9NW38	FANCL E3 ubiquitin-protein ligase FANCL	6.01	10.8125	27.4775	18.565	-0.847263	0.565665	2
FAM175B_C237	Q15018	FAM175B BRISC complex subunit Abro1	-5.5775	19.745	27.4725	27.8325	-1.98149	-0.0187823	2
CALCOCO2_C153;163	Q13137	CALCOCO2 Calcium-binding and coiled-coil domain-containing protein 2Calcium-binding and coiled-coil domain-containing ...	4.495	25.38	27.455	30.8	-2.34369	-0.165861	3
WWC1_C611	Q8IX03	WWC1 Protein KIBRA	-0.95	5.13	27.45	20.665	-0.0370307	0.409617	8
PHF3_C276	Q92576	PHF3 PHD finger protein 3	13.99	16.755	27.45	24.6075	-0.260196	0.157708	14
PEX7_C34;45	O00628	PEX7 Peroxisomal targeting signal 2 receptor	5.895	15.23	27.44	25.4	-1.36935	0.111452	2
GCC2_C889	Q8IWJ2	GCC2 GRIP and coiled-coil domain-containing protein 2 GCC2 GRIP and coiled-coil domain-containing protei...	-6.94	21.475	27.44	31.7	-2.10266	-0.208202	10
PLK1_C212	P53350	PLK1 Serine/threonine-protein kinase PLK1	8.3525	12.5575	27.42	11.6475	-0.588269	1.23521	5
OSBP_C343;344	P22059	OSBP Oxysterol-binding protein 1	17.1538	20.075	27.41	28.225	-0.226876	-0.0422713	4
TANC1_C209	Q9C0D5	TANC1 Protein TANC1	6.595	9.78	27.41	34.155	-0.568462	-0.317394	8
ZNF699_C458	Q32M78	ZNF699 Zinc finger protein 699	-14.73	13.935	27.41	23.16	-1.47871	0.243067	2
EZH1_C407	Q92800	EZH1 Histone-lysine N-methyltransferase EZH1	-1.98	-1.38	27.385	-1.18	0	2.45339	2
CSE1L_C853	P55060	CSE1L Exportin-2	-12.185	18.425	27.37	36.25	-1.88166	-0.405386	8
ZNF217_C674	O75362	ZNF217 Zinc finger protein 217	-2.7575	1.715	27.3675	13.945	0	0.972716	8
CC2D1A_C765	Q6P1N0	CC2D1A Coiled-coil and C2 domain-containing protein 1A CC2D1A Coiled-coil and C2 domain-containing protei...	-9.375	24.225	27.355	30.98	-2.2765	-0.179533	2
BLZF1_C349	Q9H2G9	BLZF1 Golgin-45	8.6875	13.8525	27.35	6.47	-0.673133	2.0797	3
RAB9A_C82;83	P51151	RAB9A Ras-related protein Rab-9A	-15.36	11.595	27.35	22.055	-1.2135	0.310435	2
BAHCC1_C1426	A0A075B747	BAHCC1 BAH and coiled-coil domain-containing protein 1 BAHCC1 BAH and coiled-coil domain-containing prote...	2.74	15.675	27.35	16.495	-1.64847	0.729512	3
ZNF644_C554	Q9H582	ZNF644 Zinc finger protein 644	-6.63	6.765	27.345	-4.465	-0.436162	2.45128	6
PAPD4_C217;225	Q6PIY7	PAPD4 Poly(A) RNA polymerase GLD2	11.355	29.23	27.345	33.455	-1.36412	-0.290945	2
SEMA6A_C258	Q9H2E6	SEMA6A Semaphorin-6A	-9.395	13.18	27.345	21.335	-1.39835	0.358055	4
KDM3B_C509	Q7LBC6	KDM3B Lysine-specific demethylase 3B	12.4	23.685	27.34	40.185	-0.933634	-0.555644	12
CDC40_C366	O60508	CDC40 Pre-mRNA-processing factor 17	-11.32	10.625	27.33	-5.645	-1.08746	2.45049	5
CAPN7_C197	Q9Y6W3	CAPN7 Calpain-7	-12.05	23.5625	27.33	7.3325	-2.23649	1.89811	2
THUMPD3_C505	Q9BV44	THUMPD3 THUMP domain-containing protein 3	-0.56	8.665	27.325	19.69	-0.793272	0.472758	6
ALS2_C874;877	Q96Q42	ALS2 Alsin	-2.605	16.255	27.31	34.6	-1.70088	-0.341343	3
KAT8_C416	Q9H7Z6	KAT8 Histone acetyltransferase KAT8	5.045	24.175	27.3	30.205	-2.26059	-0.145886	3
PLD6_C244	Q8N2A8	PLD6 Mitochondrial cardiolipin hydrolase	6.005	7.6825	27.285	9.5075	-0.355412	1.52097	2
FBXO5_C95	Q9UKT4	FBXO5 F-box only protein 5	3.8475	6.425	27.285	19.41	-0.361768	0.491308	3
THAP4_C229	Q8WY91	THAP4 THAP domain-containing protein 4	30.74	20.135	27.275	19.78	0.610412	0.463537	4
C3orf38_C259	Q5JPI3	C3orf38 Uncharacterized protein C3orf38	17.7725	25.0125	27.275	21.365	-0.493003	0.35233	2
PLEKHF2_C129	Q9H8W4	PLEKHF2 Pleckstrin homology domain-containing family F member 2Pleckstrin homology domain-containing family F mem...	14.655	18.255	27.265	24.225	-0.316899	0.170553	4
ANKRD54_C185	Q6NXT1	ANKRD54 Ankyrin repeat domain-containing protein 54 ANKRD54 Ankyrin repeat domain-containing protein 5...	2.865	16.605	27.265	30.33	-1.73162	-0.153695	5
JRK_C195	Q86XJ5	JRK "JRK Jerky homolog (Mouse), isoform CRA_a "	-2.275	5.225	27.26	21.04	-0.0635029	0.373651	2
WDR47_C322	O94967	WDR47 WD repeat-containing protein 47	0.715	14.14	27.26	31.49	-1.49978	-0.208108	3
PSMC1_C399	P62191	PSMC1 26S protease regulatory subunit 4	3.57	3.93	27.25	23.58	0	0.208693	2
KRBA1_C448	A5PL33	KRBA1 Protein KRBA1	0.685	22.87	27.24	21.915	-2.19346	0.313808	5
CDC23_C500	Q9UJX2	CDC23 Cell division cycle protein 23 homolog	0.43	3.6675	27.2225	23.465	0	0.214289	4
NSD1_C1546;1549	Q96L73	NSD1 "NSD1 Histone-lysine N-methyltransferase, H3 lysine-36 and H4 lysine-20 specific NSD1 Histone-lysine N-methyltransferase, H3 lysine..."	4.725	28.225	27.22	24.88	-2.49697	0.129681	21
HELLS_C205	Q9NRZ9	HELLS Lymphoid-specific helicase	18.7275	20.78	27.2175	28.525	-0.150037	-0.0676923	5
KIAA0556_C745	O60303	KIAA0556 Protein KIAA0556	4.975	-0.36	27.215	11.935	0	1.1892	2
PRPF8_C1896	Q6P2Q9	PRPF8 Pre-mRNA-processing-splicing factor 8	1.215	16.35	27.2125	16.45	-1.70929	0.726182	11
COPA_C522	P53621	COPA Coatomer subunit alpha	-2.9375	21.5275	27.2125	26.3725	-2.10618	0.0452352	16
BDP1_C2126	A6H8Y1	BDP1 Transcription factor TFIIIB component B'' homolog BDP1 Transcription factor TFIIIB component B'' hom...	6.63	22.14	27.21	34.58	-1.73957	-0.345801	15
LRCH3_C531	Q96II8	LRCH3 Leucine-rich repeat and calponin homology domain-containing protein 3Leucine-rich repeat and calponin homology domain-c...	-5.23	20.835	27.205	-7.335	-2.05901	2.44387	7
EHBP1L1_C1364	Q8N3D4	EHBP1L1 EH domain-binding protein 1-like protein 1	10.35	24.67	27.2	38.855	-1.25313	-0.514494	3
SUOX_C264	P51687	SUOX "SUOX Sulfite oxidase, mitochondrial "	13.0775	13.325	27.195	28.95	-0.0270488	-0.0902219	3
ZHX3_C483	Q9H4I2	ZHX3 Zinc fingers and homeoboxes protein 3	0.09	24.565	27.19	24.56	-2.2966	0.146766	4
MKI67_C643	P46013	MKI67 Antigen KI-67	-0.775	28.545	27.18	34.84	-2.51324	-0.358199	25
YY1AP1_C151	Q9H869	YY1AP1 YY1-associated protein 1	12.76	20.3675	27.1775	23.99	-0.674641	0.17998	3
EP400_C162	Q96L91	EP400 E1A-binding protein p400	15.1975	16.085	27.175	23.605	-0.0818819	0.203188	10
ZNF571_C153	Q7Z3V5	ZNF571 Zinc finger protein 571	21.995	21.37	27.17	38.435	0.0415887	-0.500406	3
ARFGEF1_C1524;1526	Q9Y6D6	ARFGEF1 Brefeldin A-inhibited guanine nucleotide-exchange protein 1Brefeldin A-inhibited guanine nucleotide-exchange ...	6.825	29.13	27.17	30.09	-2.0936	-0.14727	7
DNMT3A_C387	Q9Y6K1	DNMT3A DNA (cytosine-5)-methyltransferase 3A	-6.315	30.905	27.17	41.68	-2.62784	-0.617341	9
KEAP1_C273	Q14145	KEAP1 Kelch-like ECH-associated protein 1	8.315	13.835	27.165	29.205	-0.734534	-0.104466	7
BUB1B_C602;609	O60566	BUB1B Mitotic checkpoint serine/threonine-protein kinase BUB1 betaMitotic checkpoint serine/threonine-protein kinase...	4.33	17.3375	27.1625	21.645	-1.7939	0.327582	7
ATAD5_C1191	Q96QE3	ATAD5 ATPase family AAA domain-containing protein 5 ATAD5 ATPase family AAA domain-containing protein ...	24.3775	16.27	27.155	20.98	0.583336	0.372203	11
KNSTRN_C296	Q9Y448	KNSTRN Small kinetochore-associated protein	-5.685	22.005	27.1525	29.1175	-2.13783	-0.100801	2
RFWD3_C586	Q6PCD5	RFWD3 E3 ubiquitin-protein ligase RFWD3	-30.025	-1.085	27.145	-2.965	0	2.44069	3
PLK1_C318	P53350	PLK1 Serine/threonine-protein kinase PLK1	-2.6375	-0.315	27.14	11.43	0	1.2476	5
FAM111B_C43	Q6SJ93	FAM111B Protein FAM111B	-5.135	-30.1025	27.1375	-14.76	0	2.44029	10
CRYBG3_C2946	Q68DQ2	CRYBG3 Very large A-kinase anchor protein	-1.22	3.765	27.135	24.355	0	0.155937	4
ITPR3_C293	Q14573	ITPR3 "ITPR3 Inositol 1,4,5-trisphosphate receptor type 3 ITPR3 Inositol 1,4,5-trisphosphate receptor type 3..."	3.3	41.795	27.13	35.785	-3.06333	-0.399466	10
RAD54B_C789	Q9Y620	RAD54B DNA repair and recombination protein RAD54B	15.7175	20.37	27.1275	34.0275	-0.374074	-0.326945	8
BCL11A_C221	Q9H165	BCL11A B-cell lymphoma/leukemia 11A	-1.95	28.055	27.125	33.945	-2.48826	-0.323576	3
KANK2_C562	Q63ZY3	KANK2 KN motif and ankyrin repeat domain-containing protein 2 KANK2 KN motif and ankyrin repeat domain-containin...	-8.155	3.625	27.12	19.33	0	0.488516	2
G6PD_C446	P11413	G6PD Glucose-6-phosphate 1-dehydrogenase	3.775	12.505	27.115	29.775	-1.32251	-0.13501	4
BAG5_C213	Q9UL15	BAG5 BAG family molecular chaperone regulator 5	1.285	38.81	27.105	38.345	-2.95643	-0.500479	5
ARID4B_C417;420	Q4LE39	ARID4B AT-rich interactive domain-containing protein 4B ARID4B AT-rich interactive domain-containing prote...	-3.095	13.695	27.0925	25.765	-1.45365	0.0724809	7
WDR47_C138	O94967	WDR47 WD repeat-containing protein 47	9.325	17.75	27.09	18.37	-0.928643	0.560409	3
EXTL3_C74	O43909	EXTL3 Exostosin-like 3	8.1	21.06	27.08	23.455	-1.37851	0.207332	3
ELF2_C470	Q15723	ELF2 ETS-related transcription factor Elf-2	9.345	14.66	27.075	21.675	-0.649619	0.320929	4
ZNHIT6_C171	Q9NWK9	ZNHIT6 Box C/D snoRNA protein 1	7.755	5.845	27.07	23.64	0.407924	0.195465	4
MOCS3_C297;300;316;324	O95396	MOCS3 Adenylyltransferase and sulfurtransferase MOCS3 MOCS3 Adenylyltransferase and sulfurtransferase MO...	-13.455	-2.355	27.065	27.12	0	-0.00292879	5
CBFA2T2_C261	O43439	CBFA2T2 Protein CBFA2T2	0.925	12.455	27.0525	22.1525	-1.31673	0.288292	2
MTBP_C853;857	Q96DY7	MTBP Mdm2-binding protein	-17.865	10.5	27.05	21.335	-1.07039	0.342406	5
MSH2_C822	P43246	MSH2 DNA mismatch repair protein Msh2	13.35	25.05	27.035	33.89	-0.907971	-0.326031	4
PNPLA6_C1115	Q8IY17	PNPLA6 Neuropathy target esterase	6.96	27.205	27.035	31.25	-1.96671	-0.209028	10
DHRS13_C160	Q6UX07	DHRS13 Dehydrogenase/reductase SDR family member 13 DHRS13 Dehydrogenase/reductase SDR family member 1...	-8.445	13.835	27.03	14.225	-1.46832	0.926133	7
KIAA1217_C1143	Q5T5P2	KIAA1217 Sickle tail protein homolog	7.54	6.415	27.025	37.29	0.233115	-0.464494	4
ZNF318_C140	Q5VUA4	ZNF318 Zinc finger protein 318	11.08	16.945	27.02	31.695	-0.612902	-0.230228	10
NAA15_C802;817	Q9BXJ9	NAA15 "NAA15 N-alpha-acetyltransferase 15, NatA auxiliary subunit NAA15 N-alpha-acetyltransferase 15, NatA auxiliary..."	-1.77	11.23	27.005	24.45	-1.16736	0.143392	5
PRRC2C_C587	Q9Y520	PRRC2C Protein PRRC2C	2.76	11.77	27.005	35.64	-1.23511	-0.400271	10
UHRF1BP1L_C81	A0JNW5	UHRF1BP1L UHRF1-binding protein 1-like	3.1725	15.145	27	16.625	-1.59884	0.699605	7
DDX18_C329	Q9NVP1	DDX18 ATP-dependent RNA helicase DDX18	1.43	29.45	27	41.2	-2.55827	-0.609685	3
TSR3_C283;284	Q9UJK0	TSR3 Ribosome biogenesis protein TSR3 homolog	19.9525	28.9075	26.9988	33.3875	-0.534874	-0.306415	2
LUC7L2_C348	Q9Y383	LUC7L2 Putative RNA-binding protein Luc7-like 2	0.035	26.01	26.995	16.07	-2.37907	0.748322	3
VPS13B_C3481	Q7Z7G8	VPS13B Vacuolar protein sorting-associated protein 13B	19.925	17.32	26.9925	26.045	0.202141	0.0515522	6
SRBD1_C463	Q8N5C6	SRBD1 S1 RNA-binding domain-containing protein 1	1.7175	10.74	26.9925	20.5625	-1.10299	0.392543	8
ZNF483_C593	Q8TF39	ZNF483 Zinc finger protein 483	3.235	5.22	26.985	20.015	-0.0621217	0.431076	2
AFG3L2_C525	Q9Y4W6	AFG3L2 AFG3-like protein 2	1.94	18.865	26.985	37.475	-1.91571	-0.473771	5
TYMS_C195;199;210	P04818	TYMS Thymidylate synthase	7.36	57.0625	26.975	21.9775	-2.95477	0.295596	2
PATZ1_C14;9	Q9HBE1	PATZ1 "PATZ1 POZ-, AT hook-, and zinc finger-containing protein 1 PATZ1 POZ-, AT hook-, and zinc finger-containing p..."	3.71	7.4775	26.97	24	-0.580628	0.168321	2
FLNA_C2107	P21333	FLNA Filamin-A	20.03	52.275	26.965	45.065	-1.38396	-0.740919	21
QSER1_C186	Q2KHR3	QSER1 Glutamine and serine-rich protein 1	12.655	14.145	26.94	19.125	-0.160585	0.49429	2
ZNF280D_C786	Q6N043	ZNF280D Zinc finger protein 280D	14.41	22.685	26.94	40.565	-0.654668	-0.590486	6
RGS3_C1135	P49796	RGS3 Regulator of G-protein signaling 3	-7.59	8.765	26.94	18.045	-0.809826	0.578151	5
REV1_C1106	Q9UBZ9	REV1 DNA repair protein REV1	13.6875	25.825	26.9375	19.7375	-0.915909	0.448677	3
ZNF28_C509	P17035	ZNF28 Zinc finger protein 28	10.3475	18.9825	26.93	16	-0.875388	0.751142	3
MIS18BP1_C686	Q6P0N0	MIS18BP1 Mis18-binding protein 1	6.64	19.61	26.93	22.3	-1.56233	0.272171	7
APPL1_C549;551	Q9UKG1	APPL1 DCC-interacting protein 13-alpha	2.52	20.535	26.93	31.505	-2.03808	-0.226367	4
ZNF711_C318	Q9Y462	ZNF711 Zinc finger protein 711	-3.49	16.905	26.925	35.775	-1.75745	-0.410005	3
GTF3C3_C465	Q9Y5Q9	GTF3C3 General transcription factor 3C polypeptide 3	14.395	16	26.92	9.84	-0.152504	1.45195	7
PHRF1_C878	Q9P1Y6	PHRF1 PHD and RING finger domain-containing protein 1 PHRF1 PHD and RING finger domain-containing protei...	8.765	12.025	26.92	18.12	-0.456211	0.571095	4
FAT1_C4342	Q14517	FAT1 Protocadherin Fat 1	-8.255	11.87	26.915	19.44	-1.24732	0.469382	4
SIPA1L1_C1037	O43166	SIPA1L1 Signal-induced proliferation-associated 1-like protein 1Signal-induced proliferation-associated 1-like pro...	62.1875	13.8	26.905	20.165	2.17196	0.416021	5
C17orf96_C134	A6NHQ4	C17orf96 Uncharacterized protein C17orf96	-4.74	5.815	26.905	21.575	-0.217851	0.318514	5
WRN_C1367	Q14191	WRN Werner syndrome ATP-dependent helicase	15.655	19.63	26.9	30.295	-0.326437	-0.171474	15
BRWD1_C1593	Q9NSI6	BRWD1 Bromodomain and WD repeat-containing protein 1	13.375	11.5175	26.8925	18.2	0.215711	0.563265	8
DEPDC1_C344	Q5TB30	DEPDC1 DEP domain-containing protein 1A	-7.235	-4.44	26.885	6.5875	0	2.029	3
ZZZ3_C441;442	Q8IYH5	ZZZ3 ZZ-type zinc finger-containing protein 3	3.76	20.66	26.88	29.385	-2.04684	-0.128547	7
ICE1_C1063;1076	Q9Y2F5	ICE1 Little elongation complex subunit 1	3.865	-5.36	26.875	21.425	0	0.32697	11
SPAG9_C689	O60271	SPAG9 C-Jun-amino-terminal kinase-interacting protein 4	-2.8325	16.8875	26.8675	23.96	-1.75596	0.165234	3
KNSTRN_C217	Q9Y448	KNSTRN Small kinetochore-associated protein	-10.885	13.7625	26.8575	6.7125	-1.46074	2.0004	2
C10orf88_C294	Q9H8K7	C10orf88 Uncharacterized protein C10orf88	8.705	22.275	26.85	25.0775	-1.35551	0.0985286	3
FASTKD3_C525;526	Q14CZ7	FASTKD3 "FASTKD3 FAST kinase domain-containing protein 3, mitochondrial FASTKD3 FAST kinase domain-containing protein 3, m..."	12.855	18.3988	26.8462	19.5725	-0.517278	0.455893	8
HECTD1_C146	Q9ULT8	HECTD1 E3 ubiquitin-protein ligase HECTD1	9.23	16.9025	26.845	30.3475	-0.872834	-0.176924	15
SGO2_C528	Q562F6	SGO2 Shugoshin 2	6.2825	19.0475	26.845	8.05	-1.60019	1.73759	2
NHSL1_C695	Q5SYE7	NHSL1 NHS-like protein 1	9.98	17.06	26.84	36.09	-0.773506	-0.427214	4
RNPC3_C110	Q96LT9	RNPC3 RNA-binding protein 40	10.895	24.165	26.84	38.165	-1.14925	-0.507866	4
EIF4G3_C982	O43432	EIF4G3 Eukaryotic translation initiation factor 4 gamma 3	12.48	15.695	26.835	7.04	-0.330687	1.93047	4
SMCHD1_C1967	A6NHR9	SMCHD1 Structural maintenance of chromosomes flexible hinge domain-containing protein 1 SMCHD1 Structural maintenance of chromosomes flexi...	7.42	18.9575	26.8325	11.7575	-1.35328	1.1904	21
SOGA1_C984;992	O94964	SOGA1 Protein SOGA1	9.79	21.3425	26.8287	22.1437	-1.12435	0.27688	9
CASC5_C638	Q8NG31	CASC5 Protein CASC5	-7.56	23.025	26.82	33.6	-2.2032	-0.325152	19
GPT2_C432	Q8TD30	GPT2 Alanine aminotransferase 2	14.28	28.7	26.815	32.16	-1.00705	-0.262227	7
ADAT3_C214;216;228	Q96EY9	ADAT3 Probable inactive tRNA-specific adenosine deaminase-like protein 3 ADAT3 Probable inactive tRNA-specific adenosine de...	-2.755	19.355	26.815	45.32	-1.95271	-0.757108	2
CDCA2_C315	Q69YH5	CDCA2 Cell division cycle-associated protein 2	8.55	13.6175	26.805	13.07	-0.671466	1.03624	16
HUWE1_C612	Q7Z6Z7	HUWE1 E3 ubiquitin-protein ligase HUWE1	1.38	10.16	26.805	13.96	-1.0229	0.941203	27
CRYBG3_C1278	Q68DQ2	CRYBG3 Very large A-kinase anchor protein	0.925	17.86	26.805	40.835	-1.83673	-0.607304	4
ZNF28_C217	P17035	ZNF28 Zinc finger protein 28	10.1325	17.6125	26.795	22.3575	-0.79761	0.261205	3
NUS1_C208	Q96E22	NUS1 Nogo-B receptor	10.465	30.225	26.79	42.04	-1.53017	-0.650068	5
CUL1_C170	Q13616	CUL1 Cullin-1	18.015	29.41	26.78	41.565	-0.707108	-0.634213	3
ADAR_C966;976	P55265	ADAR Double-stranded RNA-specific adenosine deaminase ADAR Double-stranded RNA-specific adenosine deamin...	-2.72	18.76	26.78	44.33	-1.90766	-0.727127	17
RPL3_C114	P39023	RPL3 60S ribosomal protein L3	2.0375	19.3025	26.7675	22.4225	-1.94879	0.255535	3
EXTL3_C447	O43909	EXTL3 Exostosin-like 3	-0.355	-20.35	26.76	-7.375	0	2.42008	3
NEK4_C466	P51957	NEK4 Serine/threonine-protein kinase Nek4	11.4675	26.64	26.7525	30.0675	-1.21604	-0.168531	4
TYSND1_C106;110	Q2T9J0	TYSND1 Peroxisomal leader peptide-processing protease	28.7925	23.16	26.7512	29.2975	0.314058	-0.131171	7
MAP3K7_C527	O43318	MAP3K7 Mitogen-activated protein kinase kinase kinase 7 MAP3K7 Mitogen-activated protein kinase kinase kin...	-8.975	6.885	26.745	13.32	-0.461529	1.00568	3
CTR9_C511	Q6PD62	CTR9 RNA polymerase-associated protein CTR9 homolog CTR9 RNA polymerase-associated protein CTR9 homolo...	-5.87	26.465	26.745	36.01	-2.40409	-0.429128	10
UBA6_C347	A0AVT1	UBA6 Ubiquitin-like modifier-activating enzyme 6	15.185	59.67	26.7425	25.0675	-1.97436	0.0933162	6
NSF_C334	P46459	NSF Vesicle-fusing ATPase	-5.37	22.465	26.74	24.045	-2.16768	0.153263	5
CELSR3_C234	Q9NYQ7	CELSR3 Cadherin EGF LAG seven-pass G-type receptor 3	1.2175	6.3775	26.7325	7.455	-0.351063	1.84231	8
ZNF823_C287	P16415	ZNF823 Zinc finger protein 823	16.835	18.0475	26.72	6.215	-0.100335	2.10409	5
GTF2IRD1_C402	Q9UHL9	GTF2IRD1 General transcription factor II-I repeat domain-containing protein 1General transcription factor II-I repeat domain-co...	-0.375	8.805	26.695	7.1925	-0.816395	1.892	4
SLC26A6_C62	Q9BXS9	SLC26A6 Solute carrier family 26 member 6	3.745	27.11	26.695	20.15	-2.43883	0.40579	3
PIGH_C11	Q14442	PIGH Phosphatidylinositol N-acetylglucosaminyltransferase subunit HPhosphatidylinositol N-acetylglucosaminyltransfera...	4.52	4.8725	26.6925	21.515	0	0.311092	5
AHDC1_C1402	Q5TGY3	AHDC1 AT-hook DNA-binding motif-containing protein 1 AHDC1 AT-hook DNA-binding motif-containing protein...	9.22	21.295	26.69	24.675	-1.20768	0.113249	10
CISD3_C109	P0C7P0	CISD3 CDGSH iron-sulfur domain-containing protein 3, mitochondrialCDGSH iron-sulfur domain-containing protein 3, mit...	8.235	0.605	26.675	-19.06	0.719841	2.41549	3
MCM4_C571;572	P33991	MCM4 DNA replication licensing factor MCM4	1.035	20.895	26.675	31.62	-2.06316	-0.245349	6
ANKRD11_C2456;2457;2465	Q6UB99	ANKRD11 Ankyrin repeat domain-containing protein 11 ANKRD11 Ankyrin repeat domain-containing protein 1...	6.6325	16.295	26.6725	23.4625	-1.2968	0.184996	8
ZNF282_C299	Q9UDV7	ZNF282 Zinc finger protein 282	-4.3175	10.735	26.67	11.0325	-1.10232	1.27346	2
GEMIN6_C91	Q8WXD5	GEMIN6 Gem-associated protein 6	0.1325	17.645	26.67	23.09	-1.81926	0.20795	2
INF2_C101;104	Q27J81	INF2 Inverted formin-2	13.245	21.565	26.665	33.325	-0.703244	-0.321658	7
CENPC_C291	Q03188	CENPC Centromere protein C	15.47	20.75	26.66	42.41	-0.423638	-0.669728	7
BRF1_C289	Q92994	BRF1 Transcription factor IIIB 90 kDa subunit	5.51	12.035	26.66	28.075	-1.12711	-0.0746092	3
RAB32_C162	Q13637	RAB32 Ras-related protein Rab-32	6.395	17.815	26.655	30.615	-1.47808	-0.199833	2
WRN_C15	Q14191	WRN Werner syndrome ATP-dependent helicase	13.985	10.58	26.645	22.1	0.402541	0.269818	15
DHX33_C319	Q9H6R0	DHX33 Putative ATP-dependent RNA helicase DHX33	8.05	18.48	26.645	14.45	-1.1989	0.882795	3
EXOC5_C71	O00471	EXOC5 Exocyst complex component 5	5.255	18.585	26.64	30.1675	-1.82238	-0.179401	5
PANK4_C513	Q9NVE7	PANK4 Pantothenate kinase 4	0.025	14.74	26.635	15.23	-1.55974	0.806407	5
PUM2_C169	Q8TB72	PUM2 Pumilio homolog 2	-7.97	18.455	26.635	30.785	-1.88401	-0.208904	3
TRAF7_C426	Q6Q0C0	TRAF7 E3 ubiquitin-protein ligase TRAF7	0.56	6.415	26.63	7.76	-0.359521	1.77892	3
TTI2_C484	Q6NXR4	TTI2 TELO2-interacting protein 2	-1.98	23.16	26.63	17.64	-2.21164	0.594202	3
GPBP1L1_C130	Q9HC44	GPBP1L1 Vasculin-like protein 1	3.465	-0.015	26.625	9.57	0	1.47619	2
SPG11_C2435;2436	Q96JI7	SPG11 Spatacsin	13.805	16.485	26.625	30.29	-0.255963	-0.18606	8
MLH1_C39	P40692	MLH1 DNA mismatch repair protein Mlh1	7.43	31.525	26.6	38.28	-2.08506	-0.525165	6
ZNF592_C175	Q92610	ZNF592 Zinc finger protein 592	4.4125	11.4425	26.5975	21.5775	-1.1944	0.301763	13
EXO1_C810	Q9UQ84	EXO1 Exonuclease 1	-3.695	8.79	26.59	17.025	-0.813935	0.643229	2
AHR_C316	P35869	AHR Aryl hydrocarbon receptor	0.175	13.4325	26.59	19.25	-1.42573	0.466025	3
SHROOM3_C1729	Q8TF72	SHROOM3 Protein Shroom3	4.775	-4.785	26.58	18.24	0	0.543235	11
PRR14L_C1956	Q5THK1	PRR14L Protein PRR14L	14.2775	25.5525	26.58	21.4825	-0.839721	0.307179	20
BCL11A_C71;76	Q9H165	BCL11A B-cell lymphoma/leukemia 11A	4.465	11.18	26.57	18.065	-1.16092	0.556601	3
REV3L_C579	O60673	REV3L DNA polymerase zeta catalytic subunit	12.455	16.25	26.565	29.335	-0.383715	-0.143096	11
IBA57_C259	Q5T440	IBA57 "IBA57 Putative transferase CAF17, mitochondrial "	22.0175	20.1825	26.5575	22.83	0.125546	0.218188	2
CAD_C758	P27708	CAD CAD protein	12.64	24.785	26.555	43.595	-0.971471	-0.715179	21
NCAPH_C255;267	Q15003	NCAPH Condensin complex subunit 2	-9.555	18.165	26.55	28.045	-1.86116	-0.0790317	6
AHDC1_C1540	Q5TGY3	AHDC1 AT-hook DNA-binding motif-containing protein 1 AHDC1 AT-hook DNA-binding motif-containing protein...	29.0825	20.31	26.5425	25.0025	0.517961	0.0862319	10
KDM5C_C305	P41229	KDM5C Lysine-specific demethylase 5C	-6.945	16.505	26.54	23.925	-1.7229	0.149649	5
PML_C207;212;213;215	P29590	PML Protein PML	27.16	23.56	26.535	12.815	0.205144	1.05006	8
ENTHD2_C273;278;287	Q96N21	ENTHD2 AP-4 complex accessory subunit tepsin	5.88	17.04	26.535	27.11	-1.53504	-0.0309286	6
CACUL1_C94	Q86Y37	CACUL1 CDK2-associated and cullin domain-containing protein 1 CACUL1 CDK2-associated and cullin domain-containin...	1.63	19.8325	26.525	7.2725	-1.98787	1.86683	2
FAM126A_C484	Q9BYI3	FAM126A Hyccin	1.07	9.245	26.52	14.505	-0.886745	0.87053	2
FAN1_C510	Q9Y2M0	FAN1 Fanconi-associated nuclease 1	17.455	7.345	26.515	24.145	1.24881	0.135084	6
CENPF_C1188	P49454	CENPF Centromere protein F	-4.92	3.57	26.51	18.19	0	0.543391	27
CSNK1D_C41	P48730	CSNK1D Casein kinase I isoform delta	18.425	30.1	26.51	45.115	-0.708099	-0.767071	2
PDCL3_C127	Q9H2J4	PDCL3 Phosducin-like protein 3	5.645	21.36	26.51	28.07	-1.91987	-0.0824924	2
FAM110A_C209	Q9BQ89	FAM110A Protein FAM110A	16.415	4.79	26.495	7.63	1.71501	1.79597	2
ELP3_C398	Q9H9T3	ELP3 Elongator complex protein 3	-3.665	0.97	26.495	13.73	0	0.948389	3
ZNF628_C248	Q5EBL2	ZNF628 Zinc finger protein 628	14.235	28.375	26.495	30.26	-0.995178	-0.191692	2
FTSJ1_C278	Q9UET6	FTSJ1 Putative tRNA (cytidine(32)/guanosine(34)-2'-O)-methyltransferase FTSJ1 Putative tRNA (cytidine(32)/guanosine(34)-2'...	8.895	20.135	26.49	28.08	-1.17864	-0.0840951	4
SPAG1_C633	Q07617	SPAG1 Sperm-associated antigen 1	-3.805	27.18	26.485	36.675	-2.44255	-0.469621	6
FBXO28_C116	Q9NVF7	FBXO28 F-box only protein 28	2.685	14.055	26.48	20.875	-1.49108	0.343127	2
IGFBP3_C240	P17936	IGFBP3 Insulin-like growth factor-binding protein 3 IGFBP3 Insulin-like growth factor-binding protein ...	2.04	3.76	26.4775	-3.89	0	2.40477	3
GOLGB1_C1462	Q14789	GOLGB1 Golgin subfamily B member 1	-4.615	19.635	26.475	35.52	-1.97343	-0.424001	16
ZMYM6_C495;499	O95789	ZMYM6 Zinc finger MYM-type protein 6	-1.405	13.95	26.47	12.875	-1.48027	1.03979	3
PI4KA_C435;441	P42356	PI4KA Phosphatidylinositol 4-kinase alpha	5.035	19.62	26.47	29.675	-1.96226	-0.16489	14
UCKL1_C317	Q9NWZ5	UCKL1 Uridine-cytidine kinase-like 1	5.4	10.115	26.455	21.605	-0.905465	0.292175	3
SPIDR_C589	Q14159	SPIDR DNA repair-scaffolding protein	-1.115	-0.38	26.45	35.135	0	-0.409641	4
POLE_C651;654;663	Q07864	POLE DNA polymerase epsilon catalytic subunit A	-11.045	21.16	26.445	24.05	-2.08134	0.136958	10
TMEM201_C498	Q5SNT2	TMEM201 Transmembrane protein 201	14.8225	32.0025	26.44	11.58	-1.1104	1.19109	6
ALB_C224	P02768	ALB Serum albumin	11.0925	24.6525	26.435	24.5575	-1.15215	0.106286	6
NOL11_C368	Q9H8H0	NOL11 Nucleolar protein 11	19.665	15.76	26.43	21.2825	0.319363	0.312509	7
ZNF107_C37	Q9UII5	ZNF107 Zinc finger protein 107	6.07	7.7675	26.4275	17.525	-0.355754	0.592626	4
PRPF8_C2216;2223	Q6P2Q9	PRPF8 Pre-mRNA-processing-splicing factor 8	4.23	17.42	26.4275	17.54	-1.80074	0.591391	11
TTI1_C351	O43156	TTI1 TELO2-interacting protein 1 homolog	-24.69	17.26	26.425	21.03	-1.78743	0.329455	2
ZNF503_C286	Q96F45	ZNF503 Zinc finger protein 503	-1.13	19.4825	26.4125	26.0625	-1.96218	0.0192454	3
C10orf88_C353	Q9H8K7	C10orf88 Uncharacterized protein C10orf88	-1.07	5.05	26.41	21.51	-0.0143553	0.296077	3
UBE4B_C829	O95155	UBE4B Ubiquitin conjugation factor E4 B	6.48	29.145	26.39	23.065	-2.16918	0.194286	8
GOLGB1_C3197;3213	Q14789	GOLGB1 Golgin subfamily B member 1	12.4762	20.19	26.3875	30.0537	-0.694457	-0.18769	16
BUB1B_C900	O60566	BUB1B Mitotic checkpoint serine/threonine-protein kinase BUB1 beta BUB1B Mitotic checkpoint serine/threonine-protein ...	-0.11	0.69	26.385	23.175	0	0.187149	7
NUP50_C333	Q9UKX7	NUP50 Nuclear pore complex protein Nup50	16.27	16.9975	26.385	8.535	-0.0631083	1.62825	5
SENP7_C274	Q9BQF6	SENP7 Sentrin-specific protease 7	8.5275	12.155	26.385	18.125	-0.511355	0.541737	8
RPRD2_C88	Q5VT52	RPRD2 Regulation of nuclear pre-mRNA domain-containing protein 2Regulation of nuclear pre-mRNA domain-containing p...	2.55	7.4725	26.3775	5.375	-0.579663	2.29497	7
DICER1_C686	Q9UPY3	DICER1 Endoribonuclease Dicer	-2.49	1.605	26.375	17.185	0	0.618021	9
EPHX2_C309;314	P34913	EPHX2 Bifunctional epoxide hydrolase 2	13.7	21.205	26.375	28.285	-0.630229	-0.100866	4
TBCC_C284	Q15814	TBCC Tubulin-specific chaperone C	24.665	41.235	26.375	38.35	-0.741404	-0.540055	3
RPRD2_C1071	Q5VT52	RPRD2 Regulation of nuclear pre-mRNA domain-containing protein 2Regulation of nuclear pre-mRNA domain-containing p...	12.9775	10.9025	26.3725	11.85	0.251353	1.15415	7
CTR9_C817	Q6PD62	CTR9 RNA polymerase-associated protein CTR9 homolog CTR9 RNA polymerase-associated protein CTR9 homolo...	3.76	12.9025	26.37	12.835	-1.36765	1.03881	10
MYSM1_C564	Q5VVJ2	MYSM1 Histone H2A deubiquitinase MYSM1	-12.965	14.84	26.37	34.11	-1.56949	-0.371297	8
POLR2G_C127	P62487	POLR2G DNA-directed RNA polymerase II subunit RPB7	-3.41	10.3175	26.3675	10.4525	-1.04509	1.33491	3
NAB1_C321	Q13506	NAB1 NGFI-A-binding protein 1	10.5	3.51	26.365	27.83	1.07039	-0.0780169	2
FAM98C_C204	Q17RN3	FAM98C Protein FAM98C	-22.885	2.715	26.365	4.065	0	2.39862	6
WHSC1_C1167;1183	O96028	WHSC1 Histone-lysine N-methyltransferase NSD2	10.015	32.845	26.345	40.145	-1.71351	-0.607691	19
FKBP8_C378	Q14318	FKBP8 Peptidyl-prolyl cis-trans isomerase FKBP8	13.625	17.105	26.3425	31.1575	-0.328162	-0.242187	6
NCAPD3_C330	P42695	NCAPD3 Condensin-2 complex subunit D3	11.5275	19.8625	26.3375	28.1275	-0.784968	-0.0948629	16
ZNF398_C81	Q8TD17	ZNF398 Zinc finger protein 398	-3.44	13.825	26.335	21.165	-1.46728	0.315301	2
DDX31_C624	Q9H8H2	DDX31 Probable ATP-dependent RNA helicase DDX31	-7.52	32.53	26.335	43.165	-2.70177	-0.712881	7
ARID4A_C889	P29374	ARID4A AT-rich interactive domain-containing protein 4A ARID4A AT-rich interactive domain-containing prote...	-5.695	11.69	26.3275	11.965	-1.22527	1.13775	3
MTMR3_C915;922	Q13615	MTMR3 Myotubularin-related protein 3	10.6325	25.68	26.3175	23.8225	-1.27216	0.143698	5
IGFBP3_C213	P17936	IGFBP3 Insulin-like growth factor-binding protein 3 IGFBP3 Insulin-like growth factor-binding protein ...	19.455	20.73	26.315	20.065	-0.0915791	0.391204	3
DEPDC5_C498	O75140	DEPDC5 DEP domain-containing protein 5	10.68	12.77	26.315	22.755	-0.257847	0.209702	4
MGEA5_C166	O60502	MGEA5 Bifunctional protein NCOAT	5.315	32.1	26.315	25.365	-2.59443	0.0530462	6
CARD10_C589	Q9BWT7	CARD10 Caspase recruitment domain-containing protein 10 CARD10 Caspase recruitment domain-containing prote...	0.47	7.125	26.31	13.255	-0.510962	0.989075	3
AHDC1_C1422	Q5TGY3	AHDC1 AT-hook DNA-binding motif-containing protein 1 AHDC1 AT-hook DNA-binding motif-containing protein...	7.78	15.275	26.31	31.11	-0.97333	-0.241767	10
DGKZ_C265	Q13574	DGKZ Diacylglycerol kinase zeta	14.75	36.375	26.31	48.065	-1.30223	-0.869375	6
PRDM2_C718	Q13029	PRDM2 PR domain zinc finger protein 2	10.28	9.7525	26.3075	21.1075	0.0759963	0.317718	6
CDC25B_C326	P30305	CDC25B M-phase inducer phosphatase 2	-3.025	2.105	26.295	25.275	0	0.0570774	2
TICRR_C1626	Q7Z2Z1	TICRR Treslin	13.905	17.525	26.295	16.5325	-0.333811	0.669484	10
CDC42BPA_C1000	Q5VT25	CDC42BPA Serine/threonine-protein kinase MRCK alpha CDC42BPA Serine/threonine-protein kinase MRCK alph...	0.85	11.005	26.29	32.575	-1.13816	-0.309251	4
MTMR10_C707	Q9NXD2	MTMR10 Myotubularin-related protein 10	6.485	10.875	26.285	31.415	-0.745837	-0.257214	2
ANKRD24_C526	Q8TF21	ANKRD24 Ankyrin repeat domain-containing protein 24 ANKRD24 Ankyrin repeat domain-containing protein 2...	11.75	36.76	26.285	47.36	-1.64548	-0.849429	3
RNF219_C321	Q5W0B1	RNF219 RING finger protein 219	-6.115	0.755	26.28	7.84	0	1.74504	3
SART3_C341	Q15020	SART3 Squamous cell carcinoma antigen recognized by T-cells 3 SART3 Squamous cell carcinoma antigen recognized b...	-3.2025	23.6475	26.275	25.6725	-2.24169	0.033467	12
TROAP_C401	Q12815	TROAP Tastin	-16.11	1.7	26.27	7.985	0	1.71805	3
RABEP2_C79	Q9H5N1	RABEP2 Rab GTPase-binding effector protein 2	3.3075	20.105	26.27	26.005	-2.00755	0.0146272	4
GPAT2_C625;640	Q6NUI2	GPAT2 "GPAT2 Glycerol-3-phosphate acyltransferase 2, mitochondrial GPAT2 Glycerol-3-phosphate acyltransferase 2, mito..."	13.3	18.295	26.2675	16.6875	-0.460023	0.654511	4
GMIP_C895	Q9P107	GMIP GEM-interacting protein	17.27	13.12	26.265	40.16	0.3965	-0.612618	2
ABCF1_C515	Q8NE71	ABCF1 ATP-binding cassette sub-family F member 1	8.3	28.96	26.265	35.7	-1.80288	-0.442782	4
MTBP_C347	Q96DY7	MTBP Mdm2-binding protein	7.405	13.155	26.2475	7.4725	-0.82904	1.81252	5
KIAA2026_C1070	Q5HYC2	KIAA2026 Uncharacterized protein KIAA2026	0.215	2.395	26.245	15.42	0	0.76724	2
RXRB_C191	P28702	RXRB Retinoic acid receptor RXR-beta	-3.16	6.91	26.245	14.02	-0.466758	0.904556	6
FASTKD3_C363;372	Q14CZ7	FASTKD3 "FASTKD3 FAST kinase domain-containing protein 3, mitochondrial FASTKD3 FAST kinase domain-containing protein 3, m..."	11.41	24.18	26.2438	21.71	-1.08352	0.273614	8
ADAM15_C726;733	Q13444	ADAM15 Disintegrin and metalloproteinase domain-containing protein 15 ADAM15 Disintegrin and metalloproteinase domain-co...	8.05	12.7763	26.2338	28.6425	-0.666404	-0.126733	9
PRPF8_C2116	Q6P2Q9	PRPF8 Pre-mRNA-processing-splicing factor 8	0.6325	14.4875	26.23	13.035	-1.53481	1.00883	11
TCTN3_C239	Q6NUS6	TCTN3 Tectonic-3	-4.055	17.86	26.225	28.78	-1.83673	-0.134124	5
ICA1L_C114	Q8NDH6	ICA1L Islet cell autoantigen 1-like protein	14.525	-3.3	26.22	20.44	1.53854	0.359272	2
POLD1_C428	P28340	POLD1 DNA polymerase delta catalytic subunit	8.1	16.67	26.22	14.1875	-1.04126	0.886047	12
ARHGAP11A_C876;883	Q6P4F7	ARHGAP11A Rho GTPase-activating protein 11A	0	0.9775	26.21	-2.25	0	2.39012	6
KIF1B_C1661	O60333	KIF1B Kinesin-like protein KIF1B	-13.385	20.22	26.205	39.305	-2.01578	-0.584871	5
ORC6_C82	Q9Y5N6	ORC6 Origin recognition complex subunit 6	-12.415	12.56	26.2	20.425	-1.32884	0.359231	3
AASDH_C736	Q4L235	AASDH Acyl-CoA synthetase family member 4	-2.045	5.915	26.19	21.495	-0.24245	0.285015	4
KREMEN2_C395	Q8NCW0	KREMEN2 Kremen protein 2	-6.7	6.6775	26.1875	41.855	-0.41738	-0.676522	4
RASA2_C314	Q15283	RASA2 Ras GTPase-activating protein 2	29.205	38.4825	26.1825	40.0525	-0.397987	-0.613289	3
TK1_C66;79	P04183	TK1 "TK1 Thymidine kinase, cytosolic "	-3.3625	13.0925	26.1825	20.3325	-1.38874	0.364815	6
TANGO6_C286	Q9C0B7	TANGO6 Transport and Golgi organization protein 6 homolog TANGO6 Transport and Golgi organization protein 6 ...	6.88	24.15	26.1825	32.295	-1.81154	-0.302708	5
ARID4B_C609	Q4LE39	ARID4B AT-rich interactive domain-containing protein 4B ARID4B AT-rich interactive domain-containing prote...	-18.805	13.555	26.18	23.775	-1.43883	0.13902	7
ZKSCAN4_C43	Q969J2	ZKSCAN4 Zinc finger protein with KRAB and SCAN domains 4 ZKSCAN4 Zinc finger protein with KRAB and SCAN dom...	5.17	17.89	26.17	39.22	-1.79092	-0.583676	4
ZBTB10_C335;347	Q96DT7	ZBTB10 Zinc finger and BTB domain-containing protein 10 ZBTB10 Zinc finger and BTB domain-containing prote...	2.51	29.6825	26.17	32.7	-2.56961	-0.321377	7
BAZ1B_C1096	Q9UIG0	BAZ1B Tyrosine-protein kinase BAZ1B	4.545	23.1025	26.165	16.7875	-2.20805	0.640251	17
CDCA2_C188	Q69YH5	CDCA2 Cell division cycle-associated protein 2	9.48	13.68	26.1625	16.8375	-0.529109	0.635822	16
ITPK1_C391;403	Q13572	ITPK1 Inositol-tetrakisphosphate 1-kinase	5.8775	15.3525	26.1575	28.8975	-1.3852	-0.14372	2
APEX2_C27	Q9UBZ4	APEX2 DNA-(apurinic or apyrimidinic site) lyase 2	3.1775	17.59	26.1475	32.69	-1.81476	-0.322176	2
ENTHD2_C493	Q96N21	ENTHD2 AP-4 complex accessory subunit tepsin	2.6175	23.1875	26.145	27.39	-2.21335	-0.0671142	6
WHSC1L1_C1184	Q9BZ95	WHSC1L1 Histone-lysine N-methyltransferase NSD3	-12.71	24.25	26.145	52.395	-2.27798	-1.00289	13
FBXL18_C382;383	Q96ME1	FBXL18 F-box/LRR-repeat protein 18	3.88	17.365	26.14	34.83	-1.79618	-0.414071	9
FAF2_C414	Q96CS3	FAF2 FAS-associated factor 2	21.17	47.025	26.135	38.44	-1.15141	-0.556625	5
CEP76_C618;623;624	Q8TAP6	CEP76 Centrosomal protein of 76 kDa	13.345	30.065	26.135	23.505	-1.17179	0.153015	2
NRBF2_C126	Q96F24	NRBF2 Nuclear receptor-binding factor 2	-1.64	16.035	26.135	19.8	-1.68122	0.400483	2
CTBP2_C124;140	P56545	CTBP2 C-terminal-binding protein 2	-12.18	7.6625	26.1275	12.7175	-0.615887	1.03875	2
IRX5_C469	P78411	IRX5 Iroquois-class homeodomain protein IRX-5	8.3375	9.7325	26.125	13.2825	-0.223196	0.975904	2
ECM29_C1070	Q5VYK3	ECM29 Proteasome-associated protein ECM29 homolog	4.2375	34.475	26.1175	32.5175	-2.78555	-0.3162	12
TRIM14_C20;24;36	Q14142	TRIM14 Tripartite motif-containing protein 14	11.695	19.175	26.105	30.94	-0.713335	-0.245147	7
ZRANB3_C811	Q5FWF4	ZRANB3 DNA annealing helicase and endonuclease ZRANB3 ZRANB3 DNA annealing helicase and endonuclease ZRA...	0.645	18.445	26.105	26.65	-1.88323	-0.0298094	4
VARS_C194	B0V043	VARS Valyl-tRNA synthetase	4.77	22.935	26.105	24.325	-2.19755	0.101886	11
ZNF77_C391	Q15935	ZNF77 Zinc finger protein 77	17.5125	12.1825	26.0975	18.985	0.523575	0.459052	4
GNL3L_C342	Q9NVN8	GNL3L Guanine nucleotide-binding protein-like 3-like protein GNL3L Guanine nucleotide-binding protein-like 3-li...	-9.235	6.33	26.095	32.99	-0.340277	-0.338255	11
KBTBD11_C537	O94819	KBTBD11 Kelch repeat and BTB domain-containing protein 11 KBTBD11 Kelch repeat and BTB domain-containing pro...	8.875	21.73	26.095	33.82	-1.29187	-0.374103	5
TAF5L_C342	O75529	TAF5L TAF5-like RNA polymerase II p300/CBP-associated factor-associated factor 65 kDa subunit 5LTAF5-like RNA polymerase II p300/CBP-associated fa...	-7.34	15.2	26.09	3.925	-1.60407	2.3835	5
HUWE1_C4126	Q7Z6Z7	HUWE1 E3 ubiquitin-protein ligase HUWE1	2.2	21.785	26.09	26.37	-2.12334	-0.0154006	27
ZGRF1_C2042	Q86YA3	ZGRF1 Protein ZGRF1	3.195	18.33	26.085	8.155	-1.87421	1.67746	3
PCM1_C876	Q15154	PCM1 Pericentriolar material 1 protein	8.71	19.3675	26.0825	14.8725	-1.15289	0.810435	9
FASTKD3_C455;460	Q14CZ7	FASTKD3 "FASTKD3 FAST kinase domain-containing protein 3, mitochondrial FASTKD3 FAST kinase domain-containing protein 3, m..."	-3.025	21.87	26.08	32.91	-2.12895	-0.335582	8
GYS1_C699	P13807	GYS1 "GYS1 Glycogen [starch] synthase, muscle [REVIEWED] ENSG00000104812;P13807;Q9BTT9 GYS1 Glycogen [starch] synthase, muscle [REVIEWED]..."	-3.94	8.075	26.0725	15.4725	-0.691534	0.752823	3
PLRG1_C338	O43660	PLRG1 Pleiotropic regulator 1	-3.2775	12.21	26.0725	6.165	-1.28806	2.08036	5
SIPA1L1_C585	O43166	SIPA1L1 Signal-induced proliferation-associated 1-like protein 1 SIPA1L1 Signal-induced proliferation-associated 1-...	4.87	38	26.07	49.295	-2.926	-0.919051	5
ALKBH4_C154;159	Q9NXW9	ALKBH4 Alpha-ketoglutarate-dependent dioxygenase alkB homolog 4 ALKBH4 Alpha-ketoglutarate-dependent dioxygenase a...	-12.51	5.04	26.065	20.42	-0.0114956	0.352131	5
MYO5C_C374	Q9NQX4	MYO5C Unconventional myosin-Vc	15.815	20.175	26.065	18.69	-0.351275	0.479847	6
MASTL_C503	Q96GX5	MASTL Serine/threonine-protein kinase greatwall	-3.63	0.405	26.06	12.295	0	1.08377	6
AKAP9_C3512	Q99996	AKAP9 A-kinase anchor protein 9	-0.595	19.265	26.06	27.77	-1.94598	-0.0916901	22
USP22_C494	Q9UPT9	USP22 Ubiquitin carboxyl-terminal hydrolase 22	0.36	9.3025	26.0575	11.0225	-0.89569	1.24125	4
FASTK_C61;62	Q14296	FASTK Fas-activated serine/threonine kinase	20.7675	40.305	26.0475	34.1625	-0.956631	-0.391269	4
FAM120A_C919	Q9NZB2	FAM120A Constitutive coactivator of PPAR-gamma-like protein 1Constitutive coactivator of PPAR-gamma-like protei...	-1.36	20.0925	26.0475	27.035	-2.00666	-0.0536834	9
TRIM47_C347	Q96LD4	TRIM47 Tripartite motif-containing protein 47	13.8025	19.7275	26.045	22.155	-0.515279	0.233374	3
RBBP8_C368	Q99708	RBBP8 DNA endonuclease RBBP8	17.0075	20.2425	26.04	29.425	-0.251216	-0.176313	7
LYSMD3_C174	Q7Z3D4	LYSMD3 LysM and putative peptidoglycan-binding domain-containing protein 3 LYSMD3 LysM and putative peptidoglycan-binding dom...	3.175	15.465	26.04	19.765	-1.62901	0.397781	3
CEP55_C159	Q53EZ4	CEP55 Centrosomal protein of 55 kDa	-4.425	17.795	26.04	19.115	-1.83147	0.446024	2
USP24_C1628	Q9UPU5	USP24 Ubiquitin carboxyl-terminal hydrolase 24	8.4	16.595	26.035	36.7	-0.982287	-0.495328	7
PPP6R2_C761;762	O75170	PPP6R2 Serine/threonine-protein phosphatase 6 regulatory subunit 2 PPP6R2 Serine/threonine-protein phosphatase 6 regu...	1.895	18.1575	26.035	15.5025	-1.86057	0.747952	6
TARBP1_C150	Q13395	TARBP1 Probable methyltransferase TARBP1	20.22	30.135	26.03	38.495	-0.575657	-0.564496	3
HPDL_C168	Q96IR7	HPDL 4-hydroxyphenylpyruvate dioxygenase-like protein HPDL 4-hydroxyphenylpyruvate dioxygenase-like prot...	7.855	5.245	26.025	27.11	0.582669	-0.0589269	3
NPAT_C517	Q14207	NPAT Protein NPAT	16.77	24.97	26.025	32.4	-0.574313	-0.316096	8
LSM14A_C78;85	Q8ND56	LSM14A Protein LSM14 homolog A	4.775	28.755	26.025	30.925	-2.52381	-0.248875	2
EDEM3_C714	Q9BZQ6	EDEM3 ER degradation-enhancing alpha-mannosidase-like protein 3 EDEM3 ER degradation-enhancing alpha-mannosidase-l...	2.12	11.09	26.02	31.065	-1.14926	-0.255669	2
EIF3A_C58	Q14152	EIF3A Eukaryotic translation initiation factor 3 subunit A EIF3A Eukaryotic translation initiation factor 3 s...	-4.185	21.04	26.02	17.545	-2.07313	0.568561	3
HERC1_C56	Q15751	HERC1 Probable E3 ubiquitin-protein ligase HERC1	22.0425	57.695	26.015	27.815	-1.38816	-0.0965194	10
FAM188B_C425;426	Q4G0A6	FAM188B Protein FAM188B	9.695	16.55	26.01	16.32	-0.771518	0.672425	6
PRPF8_C435	Q6P2Q9	PRPF8 Pre-mRNA-processing-splicing factor 8	-14.08	13.44	26.005	-14.68	-1.42653	2.37879	11
CENPF_C1328	P49454	CENPF Centromere protein F	8.045	3.205	26	25.835	0.686164	0.00918474	27
UBE3B_C979	Q7Z3V4	UBE3B Ubiquitin-protein ligase E3B	-23.98	13.365	26	24.5	-1.41846	0.0857299	4
PHKA1_C697	P46020	PHKA1 "PHKA1 Phosphorylase b kinase regulatory subunit alpha, skeletal muscle isoform PHKA1 Phosphorylase b kinase regulatory subunit al..."	8.77	25.6925	26	31.57	-1.5507	-0.280043	3
ZNF699_C237	Q32M78	ZNF699 Zinc finger protein 699	-11.005	8.91	25.995	13.43	-0.833497	0.952775	2
BUD31_C78	P41223	BUD31 Protein BUD31 homolog	2.585	10.875	25.99	-2.665	-1.12102	2.37796	4
REV3L_C1509	O60673	REV3L DNA polymerase zeta catalytic subunit	11.155	20.05	25.985	29.72	-0.845912	-0.193755	11
SYBU_C116	Q9NX95	SYBU Syntabulin	-7.745	4.025	25.97	16.275	0	0.674188	6
ZSCAN25_C132	Q6NSZ9	ZSCAN25 Zinc finger and SCAN domain-containing protein 25 ZSCAN25 Zinc finger and SCAN domain-containing pro...	2.78	10.16	25.965	9.765	-1.0229	1.41088	3
KHNYN_C427	O15037	KHNYN Protein KHNYN	-1.525	24.595	25.965	45.59	-2.29837	-0.812149	4
SMPD4_C659	Q9NXE4	SMPD4 Sphingomyelin phosphodiesterase 4	18.975	16.9075	25.96	24.53	0.166437	0.0817431	6
TARSL2_C43;49	A2RTX5	TARSL2 "TARSL2 Probable threonine--tRNA ligase 2, cytoplasmic TARSL2 Probable threonine--tRNA ligase 2, cytoplas..."	10.705	15.51	25.96	24.11	-0.534914	0.106659	3
MAN2A1_C1077	Q16706	MAN2A1 Alpha-mannosidase 2	-0.485	11.605	25.96	12.925	-1.21475	1.00613	2
RGS3_C354	P49796	RGS3 Regulator of G-protein signaling 3	-9.995	10.895	25.95	12.815	-1.12367	1.0179	5
ZNF649_C360	Q9BS31	ZNF649 Zinc finger protein 649	11.02	8.9625	25.9475	12.0125	0.298151	1.11106	2
SNRNP200_C1580	O75643	SNRNP200 U5 small nuclear ribonucleoprotein 200 kDa helicase SNRNP200 U5 small nuclear ribonucleoprotein 200 kD...	4.775	16.4725	25.945	21.7	-1.72006	0.257761	17
POLR2A_C1245	P24928	POLR2A DNA-directed RNA polymerase II subunit RPB1	3.4025	15.9875	25.9425	16.2775	-1.67694	0.672438	12
NOTCH3_C2044	Q9UM47	NOTCH3 Neurogenic locus notch homolog protein 3	6.615	16.395	25.94	27.11	-1.30944	-0.0636466	6
MCPH1_C498	Q8NEM0	MCPH1 Microcephalin	-7.875	16.1625	25.94	12.89	-1.69265	1.00893	2
KDM6B_C1138	O15054	KDM6B Lysine-specific demethylase 6B	-26.775	18.31	25.935	16.2	-1.87263	0.678907	7
SNRNP200_C502	O75643	SNRNP200 U5 small nuclear ribonucleoprotein 200 kDa helicase SNRNP200 U5 small nuclear ribonucleoprotein 200 kD...	3.2625	19.285	25.9325	20.6725	-1.94748	0.327048	17
NAV1_C1598	Q8NEY1	NAV1 Neuron navigator 1	7.905	3.62	25.93	29.84	0.660837	-0.202625	5
CEP350_C1453	Q5VT06	CEP350 Centrosome-associated protein 350	19.36	25.715	25.93	33.225	-0.409531	-0.357647	8
CENPF_C1921	P49454	CENPF Centromere protein F	-22.04	17.55	25.915	33.24	-1.81147	-0.359133	27
USP16_C631;636	Q9Y5T5	USP16 Ubiquitin carboxyl-terminal hydrolase 16	1.5975	17.7325	25.915	31.8875	-1.8264	-0.299204	5
HAUS6_C208	Q7Z4H7	HAUS6 HAUS augmin-like complex subunit 6	-0.3925	17.255	25.9125	21.41	-1.78701	0.275363	8
WDR70_C93	Q9NW82	WDR70 WD repeat-containing protein 70	9.535	19.02	25.91	15.78	-0.996212	0.715412	7
NBN_C478	O60934	NBN Nibrin	20.315	18.695	25.905	41.155	0.119893	-0.667837	4
VPS53_C242	Q5VIR6	VPS53 Vacuolar protein sorting-associated protein 53 homologVacuolar protein sorting-associated protein 53 hom...	5.015	21.0975	25.9	23.1625	-2.07275	0.161161	4
HPGD_C152	P15428	HPGD 15-hydroxyprostaglandin dehydrogenase [NAD(+)] [REVIEWED] ENSG00000164120;P15428;B4DTA4;B4DU74;B4DV57;D3DP43;E7EV11;O00749;Q06F08;Q12998 HPGD 15-hydroxyprostaglandin dehydrogenase [NAD(+)...	-12.41	11.425	25.895	-16.635	-1.19219	2.37267	4
MYO1A_C1037	Q9UBC5	MYO1A Unconventional myosin-Ia	0.83	23.275	25.895	28.69	-2.21878	-0.147874	8
WAPL_C293	Q7Z5K2	WAPL Wings apart-like protein homolog	-2.595	-3.545	25.89	21.26	0	0.284253	12
FIGNL1_C247;252	Q6PIW4	FIGNL1 Fidgetin-like protein 1	2.815	14.31	25.885	33.075	-1.51702	-0.353625	6
BUB1B_C499;503;504	O60566	BUB1B Mitotic checkpoint serine/threonine-protein kinase BUB1 beta BUB1B Mitotic checkpoint serine/threonine-protein ...	-7.7525	0.875	25.8825	15.76	0	0.715709	7
SIPA1L3_C1549	O60292	SIPA1L3 Signal-induced proliferation-associated 1-like protein 3 SIPA1L3 Signal-induced proliferation-associated 1-...	-8.315	16.51	25.88	24.93	-1.72334	0.0539547	6
ASPM_C10	Q8IZT6	ASPM Abnormal spindle-like microcephaly-associated protein ASPM Abnormal spindle-like microcephaly-associated...	-14.01	-13.565	25.87	10.755	0	1.26627	17
BRMS1L_C275;282	Q5PSV4	BRMS1L Breast cancer metastasis-suppressor 1-like protein BRMS1L Breast cancer metastasis-suppressor 1-like ...	6.61	25.85	25.87	34.225	-1.96744	-0.40377	3
RECQL4_C194	A0A087WZ30	RECQL4 ATP-dependent DNA helicase Q4	2.305	1.965	25.865	5.69	0	2.1845	11
USP34_C741	Q70CQ2	USP34 Ubiquitin carboxyl-terminal hydrolase 34	7.1975	20.5225	25.8475	20.8625	-1.51164	0.309113	15
PTPN13_C937	Q12923	PTPN13 Tyrosine-protein phosphatase non-receptor type 13 PTPN13 Tyrosine-protein phosphatase non-receptor t...	3.175	4.945	25.845	24.905	0	0.0534498	2
MBD4_C254	O95243	MBD4 Methyl-CpG-binding domain protein 4	6.365	6.54	25.845	12.265	-0.0391301	1.07534	5
RPRD2_C222	Q5VT52	RPRD2 Regulation of nuclear pre-mRNA domain-containing protein 2Regulation of nuclear pre-mRNA domain-containing p...	2.175	8.535	25.845	5.65	-0.771463	2.19356	7
ARMC6_C297	Q6NXE6	ARMC6 Armadillo repeat-containing protein 6	19.99	46.925	25.845	40.74	-1.23108	-0.656561	4
PHF3_C186	Q92576	PHF3 PHD finger protein 3	3.865	24.73	25.835	34.59	-2.30626	-0.421028	14
C5orf24_C53	Q7Z6I8	C5orf24 UPF0461 protein C5orf24	15.755	8.99	25.825	19.72	0.809417	0.389109	2
KMT5C_C309	Q86Y97	KMT5C Histone-lysine N-methyltransferase KMT5C	7.125	8.455	25.825	25.405	-0.246915	0.0236559	8
PLEKHA5_C473	Q9HAU0	PLEKHA5 Pleckstrin homology domain-containing family A member 5 PLEKHA5 Pleckstrin homology domain-containing fami...	0.585	14.475	25.82	43.545	-1.53356	-0.754018	5
CDCA2_C750	Q69YH5	CDCA2 Cell division cycle-associated protein 2	6.1425	3.34	25.815	8.2725	0.296898	1.64181	16
FHOD1_C43	Q9Y613	FHOD1 FH1/FH2 domain-containing protein 1	4.955	12.01	25.815	16.68	-1.26424	0.63009	4
AR_C519	P10275	AR Androgen receptor	-1.055	-1.32	25.81	17.155	0	0.589301	19
CASP8AP2_C1152	A0A087WTW5	CASP8AP2 CASP8-associated protein 2	3.68	8.16	25.81	25.635	-0.706641	0.00981524	7
TOP1MT_C268	Q969P6	TOP1MT "TOP1MT DNA topoisomerase I, mitochondrial "	4.11	19.4	25.81	25.805	-1.95606	0.000279511	2
SNRNP200_C1471	O75643	SNRNP200 U5 small nuclear ribonucleoprotein 200 kDa helicaseU5 small nuclear ribonucleoprotein 200 kDa helicas...	10.4	10.2	25.805	18.885	0.0280144	0.45041	17
KIF20A_C332	O95235	KIF20A Kinesin-like protein KIF20A	-0.9925	13.1475	25.8	9.7125	-1.39479	1.40946	5
METAP2_C468	P50579	METAP2 Methionine aminopeptidase 2	0.5575	13.84	25.8	21.36	-1.46884	0.272459	8
LENG9_C474;483	Q96B70	LENG9 Leukocyte receptor cluster member 9	17.77	14.055	25.795	32.56	0.33836	-0.336009	4
KIF4A_C965	O95239	KIF4A Chromosome-associated kinesin KIF4A	-2.335	5.175	25.795	19.62	-0.0496308	0.394766	8
OCIAD2_C27	Q56VL3	OCIAD2 OCIA domain-containing protein 2	9.1625	11.8925	25.79	32.6675	-0.376239	-0.341044	2
BRCA1_C801;805	P38398	BRCA1 Breast cancer type 1 susceptibility protein	15.795	20.8413	25.79	11.8438	-0.399974	1.12269	14
TRMT112_C100	Q9UI30	TRMT112 Multifunctional methyltransferase subunit TRM112-like protein TRMT112 Multifunctional methyltransferase subunit ...	5.51	21.36	25.785	37.64	-1.95479	-0.545735	2
BRCA1_C818	P38398	BRCA1 Breast cancer type 1 susceptibility protein	12.88	15.5025	25.78	19.1725	-0.267368	0.427214	14
QSOX2_C476	Q6ZRP7	QSOX2 Sulfhydryl oxidase 2	0.2875	13.11	25.78	1.8225	-1.39067	2.36625	4
ST14_C567	Q9Y5Y6	ST14 Suppressor of tumorigenicity 14 protein	2.08	18.23	25.78	24.85	-1.86631	0.0530064	2
ZNF280C_C94	Q8ND82	ZNF280C Zinc finger protein 280C	1.5925	14.1975	25.7775	6.3525	-1.50564	2.02072	7
THOC2_C1111	Q8NI27	THOC2 THO complex subunit 2	10.555	11.97	25.77	15.865	-0.181497	0.699845	17
POLR2A_C1050	P24928	POLR2A DNA-directed RNA polymerase II subunit RPB1	-8.4875	6.2975	25.7675	18.9975	-0.332851	0.439743	12
COMTD1_C35	Q86VU5	COMTD1 Catechol O-methyltransferase domain-containing protein 1Catechol O-methyltransferase domain-containing pro...	9.745	6.285	25.765	20.625	0.632749	0.321018	6
EIF2AK3_C833	Q9NZJ5	EIF2AK3 Eukaryotic translation initiation factor 2-alpha kinase 3 EIF2AK3 Eukaryotic translation initiation factor 2...	8.63	19.675	25.765	28.885	-1.18893	-0.164908	2
FOXJ2_C499	Q9P0K8	FOXJ2 Forkhead box protein J2	0.405	15.385	25.765	17.0925	-1.62152	0.592049	2
BRAT1_C673	Q6PJG6	BRAT1 BRCA1-associated ATM activator 1	19.73	18.92	25.755	45.21	0.0604789	-0.811789	15
MIER3_C269;270	Q7Z3K6	MIER3 Mesoderm induction early response protein 3	-12.13	6.205	25.755	11.4	-0.311503	1.17582	2
ASPM_C1807	Q8IZT6	ASPM Abnormal spindle-like microcephaly-associated proteinAbnormal spindle-like microcephaly-associated prot...	-2.185	7.7275	25.75	5.155	-0.628074	2.32053	17
IDI1_C39	Q13907	IDI1 Isopentenyl-diphosphate Delta-isomerase 1	8.445	22.775	25.75	28.945	-1.43128	-0.168742	2
UTP20_C1730	O75691	UTP20 Small subunit processome component 20 homolog	16.5675	19.5075	25.7475	30.6925	-0.235673	-0.253454	13
CELSR1_C2957	Q9NYQ6	CELSR1 Cadherin EGF LAG seven-pass G-type receptor 1 CELSR1 Cadherin EGF LAG seven-pass G-type receptor...	-16.55	1.295	25.74	26.095	0	-0.0197613	2
DSN1_C287	Q9H410	DSN1 Kinetochore-associated protein DSN1 homolog	-1.4225	11.46	25.735	2.4225	-1.19661	2.36373	4
CAD_C1636	P27708	CAD CAD protein	0.2625	17.895	25.73	27.34	-1.83956	-0.0875618	21
ANKRD11_C1339	Q6UB99	ANKRD11 Ankyrin repeat domain-containing protein 11 ANKRD11 Ankyrin repeat domain-containing protein 1...	10.54	23.995	25.725	35.31	-1.18686	-0.456906	8
FBXO28_C166;167	Q9NVF7	FBXO28 F-box only protein 28	-3.7925	11.4325	25.725	18.3625	-1.19314	0.486409	2
ZNF816_C551	Q0VGE8	ZNF816 Zinc finger protein 816	5.94	15.475	25.725	21	-1.3814	0.292782	3
SETD2_C900	Q9BYW2	SETD2 Histone-lysine N-methyltransferase SETD2	13.23	14.1725	25.715	23.33	-0.0992812	0.140424	15
ZC3H3_C301	Q8IXZ2	ZC3H3 Zinc finger CCCH domain-containing protein 3 ZC3H3 Zinc finger CCCH domain-containing protein 3...	13.945	16.26	25.71	21.25	-0.221579	0.274867	5
CANX_C194	P27824	CANX Calnexin	-2.175	21.355	25.71	35.23	-2.09457	-0.454475	3
PPP4R2_C105	Q9NY27	PPP4R2 Serine/threonine-protein phosphatase 4 regulatory subunit 2 PPP4R2 Serine/threonine-protein phosphatase 4 regu...	13.69	3.065	25.705	14.385	1.45312	0.837484	3
AGO2_C188	Q9UKV8	AGO2 Protein argonaute-2	15.055	21.205	25.705	27.085	-0.494162	-0.0754451	4
MYSM1_C513	Q5VVJ2	MYSM1 Histone H2A deubiquitinase MYSM1	4.425	18.795	25.705	25.81	-1.91035	-0.00588113	8
AR_C131	P10275	AR Androgen receptor	-21.525	-10.295	25.7	9.52	0	1.43273	19
NSD1_C1237	Q96L73	NSD1 "NSD1 Histone-lysine N-methyltransferase, H3 lysine-36 and H4 lysine-20 specific NSD1 Histone-lysine N-methyltransferase, H3 lysine..."	9.25	13.41	25.7	26.68	-0.535784	-0.0539903	21
TJP2_C914	Q9UDY2	TJP2 Tight junction protein ZO-2	-10.125	11.475	25.7	22.77	-1.19849	0.174634	4
CDCA5_C165;185	Q96FF9	CDCA5 Sororin	20.1963	11.965	25.695	11.4412	0.755267	1.16724	2
CHFR_C431	Q96EP1	CHFR E3 ubiquitin-protein ligase CHFR	1.75	4.26	25.695	27.385	0	-0.0918982	3
ZNF408_C366	Q9H9D4	ZNF408 Zinc finger protein 408	11	17.165	25.695	23.88	-0.641966	0.105685	3
DDX20_C758	Q9UHI6	DDX20 Probable ATP-dependent RNA helicase DDX20	6.3675	12.6875	25.6775	10.72	-0.994609	1.2602	8
SSFA2_C85	P28290	SSFA2 Sperm-specific antigen 2	13.055	19.09	25.67	20.77	-0.548215	0.305582	7
BRIP1_C942;948	Q9BX63	BRIP1 Fanconi anemia group J protein	17.01	25.2625	25.67	29.92	-0.570614	-0.221027	8
MARVELD2_C395	Q8N4S9	MARVELD2 MARVEL domain-containing protein 2	4.095	17.175	25.67	32.095	-1.78031	-0.322265	2
AKAP9_C1417	Q99996	AKAP9 A-kinase anchor protein 9	-0.925	5.17	25.665	16.08	-0.0482362	0.674535	22
PIGQ_C67;69	Q9BRB3	PIGQ Phosphatidylinositol N-acetylglucosaminyltransferase subunit QPhosphatidylinositol N-acetylglucosaminyltransfera...	3.6725	21.73	25.66	15.005	-2.11969	0.774078	4
ANKRD11_C646	Q6UB99	ANKRD11 Ankyrin repeat domain-containing protein 11 ANKRD11 Ankyrin repeat domain-containing protein 1...	14.2475	19.45	25.6575	21.5875	-0.449061	0.249184	8
ZNF700_C547;548	Q9H0M5	ZNF700 Zinc finger protein 700	0.5925	-11.585	25.655	5.2825	0	2.27995	2
NUMBL_C206	Q9Y6R0	NUMBL Numb-like protein	8.12	23.295	25.655	22.74	-1.52047	0.174008	2
HARS2_C456	P49590	HARS2 "HARS2 Probable histidine--tRNA ligase, mitochondrial HARS2 Probable histidine--tRNA ligase, mitochondri..."	-1.5	29.78	25.655	35.92	-2.57434	-0.485547	7
FAM117B_C483	Q6P1L5	FAM117B Protein FAM117B	-11.72	7.77	25.65	15.495	-0.635987	0.727156	2
WNK3_C502	Q9BYP7	WNK3 Serine/threonine-protein kinase WNK3	0.95	18.045	25.65	19.345	-1.8516	0.406998	2
CELSR1_C2976	Q9NYQ6	CELSR1 Cadherin EGF LAG seven-pass G-type receptor 1 CELSR1 Cadherin EGF LAG seven-pass G-type receptor...	5.34	19.445	25.65	22.425	-1.86449	0.193851	2
DHX34_C217	Q14147	DHX34 Probable ATP-dependent RNA helicase DHX34	9.8025	20.5825	25.645	25.4625	-1.0702	0.0103035	7
TRIO_C1207	O75962	TRIO Triple functional domain protein	-15.225	14.495	25.645	15.885	-1.53556	0.691012	2
CNN2_C164	Q99439	CNN2 Calponin-2	2.18	1.33	25.635	18.93	0	0.43744	5
C5orf51_C51;57	A6NDU8	C5orf51 UPF0600 protein C5orf51	-11.915	26.35	25.635	40.705	-2.3978	-0.667091	5
PCBP4_C162	P57723	PCBP4 Poly(rC)-binding protein 4	-0.4	29.44	25.635	29.205	-2.55778	-0.1881	3
RBM22_C48	Q9NW64	RBM22 Pre-mRNA-splicing factor RBM22	-15.12	1.09	25.625	3.985	0	2.35755	8
RAI1_C322	Q7Z5J4	RAI1 Retinoic acid-induced protein 1	6.72	11.055	25.625	22.765	-0.718166	0.170735	25
ATP13A3_C168	Q9H7F0	ATP13A3 Probable cation-transporting ATPase 13A3	3.75	27.09	25.625	37.66	-2.43776	-0.555481	6
RTTN_C1109;1113	Q86VV8	RTTN Rotatin	19.85	0.86	25.62	27.89	1.98914	-0.122477	2
PAPSS1_C165	O43252	PAPSS1 Bifunctional 3'-phosphoadenosine 5'-phosphosulfate synthase 1Bifunctional 3'-phosphoadenosine 5'-phosphosulfate...	-8.955	-2.58	25.615	-3.005	0	2.35699	4
IGF2R_C814;823	P11717	IGF2R Cation-independent mannose-6-phosphate receptor IGF2R Cation-independent mannose-6-phosphate recep...	-8.705	2.765	25.61	9.2	0	1.477	16
FNBP1_C248	Q96RU3	FNBP1 Formin-binding protein 1	-7.29	19.345	25.61	19.9725	-1.95196	0.358692	4
RMI1_C391	Q9H9A7	RMI1 RecQ-mediated genome instability protein 1	4.855	20.105	25.605	39.38	-2.00755	-0.621038	4
CCDC77_C184	Q9BR77	CCDC77 Coiled-coil domain-containing protein 77	8.665	21.76	25.59	9.5675	-1.32841	1.41937	4
AFF3_C261	P51826	AFF3 AF4/FMR2 family member 3	10.505	36.7825	25.5775	30.9975	-1.80794	-0.277277	6
PPP1R37_C660;668	O75864	PPP1R37 Protein phosphatase 1 regulatory subunit 37 PPP1R37 Protein phosphatase 1 regulatory subunit 3...	9.585	18.465	25.575	33.18	-0.945943	-0.37558	6
CNKSR1_C174;181;187;188	Q969H4	CNKSR1 Connector enhancer of kinase suppressor of ras 1 CNKSR1 Connector enhancer of kinase suppressor of ...	3.015	-0.89	25.57	32.005	0	-0.323845	2
BCORL1_C139	Q5H9F3	BCORL1 BCL-6 corepressor-like protein 1	-2.855	10.425	25.565	23.015	-1.06005	0.151596	16
LRBA_C982	P50851	LRBA Lipopolysaccharide-responsive and beige-like anchor protein LRBA Lipopolysaccharide-responsive and beige-like ...	12.525	19.285	25.555	37.55	-0.622669	-0.555207	15
ZNF407_C1250	Q9C0G0	ZNF407 Zinc finger protein 407	13.805	12.175	25.55	33.635	0.181269	-0.39664	4
HIVEP1_C1066	P15822	HIVEP1 Zinc finger protein 40	-7.205	16.685	25.55	34.57	-1.73855	-0.436197	6
NUP155_C704	O75694	NUP155 Nuclear pore complex protein Nup155	16.765	34.66	25.545	48.595	-1.04782	-0.927767	12
BUD31_C134;137;139	P41223	BUD31 Protein BUD31 homolog	-6.07083	4.79083	25.5417	7.26167	0	1.81448	4
UNK_C696	Q9C0B0	UNK RING finger protein unkempt homolog	-7.8	-10.89	25.53	38.515	0	-0.593227	3
RB1_C853	P06400	RB1 Retinoblastoma-associated protein	10.37	20.8975	25.53	17.7325	-1.01091	0.525798	5
MTFR1_C89	Q15390	MTFR1 Mitochondrial fission regulator 1	6.98	19.785	25.525	39.65	-1.50311	-0.63541	3
CCDC77_C455	Q9BR77	CCDC77 Coiled-coil domain-containing protein 77	5.72	10.92	25.5075	5.505	-0.932886	2.21211	4
CHD7_C2081;2093	Q9P2D1	CHD7 Chromodomain-helicase-DNA-binding protein 7	1.07	13.605	25.505	10.99	-1.44414	1.21459	2
CBLB_C686	Q13191	CBLB E3 ubiquitin-protein ligase CBL-B	-4.34	3.54	25.5	8.48	0	1.58836	3
ADNP2_C31	Q6IQ32	ADNP2 ADNP homeobox protein 2	2.835	24.415	25.49	31.835	-2.28777	-0.320682	3
UTP20_C2537	O75691	UTP20 Small subunit processome component 20 homolog UTP20 Small subunit processome component 20 homolo...	-10.68	6.43	25.48	18.59	-0.362891	0.454839	13
MARK3_C46	P27448	MARK3 MAP/microtubule affinity-regulating kinase 3 MARK3 MAP/microtubule affinity-regulating kinase 3...	5.015	12.375	25.48	14.29	-1.30311	0.834359	2
OTUD4_C686	Q01804	OTUD4 OTU domain-containing protein 4	-0.145	8.45	25.475	20.225	-0.757023	0.332942	7
ZMYM2_C1331	Q9UBW7	ZMYM2 Zinc finger MYM-type protein 2	-7.535	19.955	25.475	59.545	-1.99675	-1.2249	17
VAV3_C187	Q9UKW4	VAV3 Guanine nucleotide exchange factor VAV3	1.12	-0.97	25.47	6.635	0	1.94063	2
KBTBD8_C181	Q8NFY9	KBTBD8 Kelch repeat and BTB domain-containing protein 8 KBTBD8 Kelch repeat and BTB domain-containing prot...	7.295	18.47	25.465	18.145	-1.3402	0.488944	2
TDRD3_C521	Q9H7E2	TDRD3 Tudor domain-containing protein 3	1.04	13.145	25.465	35.45	-1.39451	-0.47727	2
TRANK1_C951	O15050	TRANK1 TPR and ankyrin repeat-containing protein 1	-2.13	11.085	25.46	24.77	-1.14861	0.0396386	11
ALB_C538	P02768	ALB Serum albumin	11.61	29.39	25.455	42.585	-1.33996	-0.742396	6
SUPT5H_C429	O00267	SUPT5H Transcription elongation factor SPT5	-7.045	33.235	25.455	36.665	-2.7327	-0.526454	3
MAP3K6_C962	O95382	MAP3K6 Mitogen-activated protein kinase kinase kinase 6 MAP3K6 Mitogen-activated protein kinase kinase kin...	-3.035	-7.18	25.45	-1.84	0	2.34767	5
PRDM2_C819	Q13029	PRDM2 PR domain zinc finger protein 2	9.85	15.45	25.45	35.09	-0.649411	-0.463394	6
AFF3_C647	P51826	AFF3 AF4/FMR2 family member 3	7.94	18.55	25.45	29.495	-1.22421	-0.212805	6
TARS2_C233;240	Q9BW92	TARS2 "TARS2 Threonine--tRNA ligase, mitochondrial "	16.915	19.5913	25.4475	31.2262	-0.211906	-0.295235	6
WAC_C553	Q9BTA9	WAC WW domain-containing adapter protein with coiled-coil WAC WW domain-containing adapter protein with coil...	-1.5875	23.42	25.4425	23.25	-2.22774	0.13001	4
ACTR8_C340	Q9H981	ACTR8 Actin-related protein 8	2.76	7.43	25.44	15.32	-0.571434	0.731682	4
SMTN_C296	P53814	SMTN Smoothelin	-3.81	1.89	25.43	26.795	0	-0.0754324	4
RECQL4_C723	A0A087WZ30	RECQL4 ATP-dependent DNA helicase Q4	-2.265	14.14	25.43	15.72	-1.49978	0.69393	11
PITHD1_C187	Q9GZP4	PITHD1 PITH domain-containing protein 1	21.3	19.315	25.425	31.635	0.141132	-0.315274	3
YTHDC2_C363	Q9H6S0	YTHDC2 Probable ATP-dependent RNA helicase YTHDC2	-13.58	21.76	25.425	16.135	-2.12168	0.656054	11
SF3B3_C340	Q15393	SF3B3 Splicing factor 3B subunit 3	5.95	-1.81	25.42	9.215	0.250962	1.46391	5
FGD4_C11	Q96M96	FGD4 "FGD4 FYVE, RhoGEF and PH domain-containing protein 4 FGD4 FYVE, RhoGEF and PH domain-containing protein..."	-0.71	12.41	25.42	25.395	-1.3115	0.00141956	2
PI4KA_C1131	P42356	PI4KA Phosphatidylinositol 4-kinase alpha	9.24	14.535	25.415	31.055	-0.653566	-0.289145	14
AKAP10_C110	O43572	AKAP10 "AKAP10 A-kinase anchor protein 10, mitochondrial "	3.885	17.19	25.41	24.7125	-1.78157	0.0401554	3
SLMAP_C785	Q14BN4	SLMAP Sarcolemmal membrane-associated protein	-2.445	21.795	25.41	40.065	-2.124	-0.656946	7
RB1CC1_C820	Q8TDY2	RB1CC1 RB1-inducible coiled-coil protein 1	2.075	11.23	25.405	12.925	-1.16736	0.974948	9
KDM3A_C496;497	Q9Y4C1	KDM3A Lysine-specific demethylase 3A	8.97375	11.83	25.3988	24.3988	-0.398667	0.0579503	16
MED13L_C619	Q71F56	MED13L Mediator of RNA polymerase II transcription subunit 13-like MED13L Mediator of RNA polymerase II transcription...	-3.37	19.08	25.39	28.78	-1.93206	-0.180806	10
LZTR1_C60	Q8N653	LZTR1 Leucine-zipper-like transcriptional regulator 1 LZTR1 Leucine-zipper-like transcriptional regulato...	-7.51	30.01	25.39	36.075	-2.58544	-0.506739	3
FANCD2_C1380	Q9BXW9	FANCD2 Fanconi anemia group D2 protein	-8.26	11.575	25.385	22.995	-1.21101	0.142656	6
ITPKB_C226	P27987	ITPKB Inositol-trisphosphate 3-kinase B	-1.545	8.97	25.38	26.71	-0.84318	-0.0736879	3
PFAS_C831	O15067	PFAS Phosphoribosylformylglycinamidine synthase	8.4	4.81	25.375	22.295	0.748461	0.186688	10
KIF4A_C1159	O95239	KIF4A Chromosome-associated kinesin KIF4A	7.36	19.105	25.37	39.075	-1.37617	-0.623122	8
ANLN_C381	Q9NQW6	ANLN Actin-binding protein anillin	3.59	0.905	25.36	16.835	0	0.591091	17
ATAD2_C1113	Q6PL18	ATAD2 ATPase family AAA domain-containing protein 2 ATAD2 ATPase family AAA domain-containing protein ...	19.715	17.5575	25.3575	16.44	0.167206	0.625202	11
FBXO30_C723;725	Q8TB52	FBXO30 F-box only protein 30	11.085	14.35	25.355	31.155	-0.372442	-0.297193	6
AP4M1_C431	O00189	AP4M1 AP-4 complex subunit mu-1	3.89	8.09	25.355	7.25	-0.694212	1.80622	2
KIAA0586_C293	Q9BVV6	KIAA0586 Protein TALPID3	-1.185	9.9	25.355	25.125	-0.9855	0.0131467	2
PAFAH2_C72;84	Q99487	PAFAH2 "PAFAH2 Platelet-activating factor acetylhydrolase 2, cytoplasmic PAFAH2 Platelet-activating factor acetylhydrolase ..."	18.6825	19.125	25.345	28.77	-0.0337722	-0.182864	5
ZDHHC13_C28	Q8IUH4	ZDHHC13 Palmitoyltransferase ZDHHC13	-5.0575	6.94	25.345	7.5325	-0.473008	1.7505	2
RNF219_C65	Q5W0B1	RNF219 RING finger protein 219	-5.33	9.84	25.345	7.35	-0.97673	1.78589	3
TYSND1_C257;284	Q2T9J0	TYSND1 Peroxisomal leader peptide-processing protease	19.2475	12.135	25.3375	28.265	0.665497	-0.157743	7
SREBF1_C898	P36956	SREBF1 Sterol regulatory element-binding protein 1 SREBF1 Sterol regulatory element-binding protein 1...	-14.78	5.4225	25.335	-5.81	-0.11703	2.34113	5
CDC5L_C664	Q99459	CDC5L Cell division cycle 5-like protein	20.95	39.285	25.335	43.32	-0.907028	-0.773901	3
STAT3_C542	P40763	STAT3 Signal transducer and activator of transcription 3	-5.475	13.8925	25.33	21.68	-1.47431	0.224482	3
YY1AP1_C587	Q9H869	YY1AP1 YY1-associated protein 1	2.51	5.575	25.325	14.845	-0.157044	0.770585	3
AMMECR1L_C6	Q6DCA0	AMMECR1L AMMECR1-like protein	9.355	12.625	25.325	17.12	-0.432474	0.56488	2
CTR9_C207	Q6PD62	CTR9 RNA polymerase-associated protein CTR9 homolog CTR9 RNA polymerase-associated protein CTR9 homolo...	-2.7275	14.725	25.325	12.96	-1.55827	0.966497	10
SMG1_C1842;1846	Q96Q15	SMG1 Serine/threonine-protein kinase SMG1	6.62	26.11	25.32	27.5	-1.9797	-0.119154	5
POLR3E_C553	Q9NVU0	POLR3E DNA-directed RNA polymerase III subunit RPC5	5.14	24.375	25.3075	17.33	-2.24556	0.546293	7
CAST_C413	P20810	CAST Calpastatin	-11.73	2.315	25.305	21.2	0	0.255358	5
ASRGL1_C162	Q7L266	ASRGL1 Isoaspartyl peptidase/L-asparaginase	3.0125	25.9	25.295	24.84	-2.37295	0.0261871	3
ALAS1_C449	P13196	ALAS1 "ALAS1 5-aminolevulinate synthase, nonspecific, mitochondrial ALAS1 5-aminolevulinate synthase, nonspecific, mit..."	6.29	7.565	25.29	27.085	-0.26628	-0.0989271	5
KDM3A_C349	Q9Y4C1	KDM3A Lysine-specific demethylase 3A	-6.54	6.26	25.29	23.745	-0.324235	0.0909433	16
C14orf93_C522;523	Q9H972	C14orf93 Uncharacterized protein C14orf93	4.735	21.42	25.29	27.4475	-2.09896	-0.118108	3
TTI1_C994	O43156	TTI1 TELO2-interacting protein 1 homolog	3.6425	17.545	25.2875	32.045	-1.81106	-0.341675	2
CUL7_C1569	Q14999	CUL7 Cullin-7	20.73	24.6475	25.28	25.46	-0.249721	-0.010236	4
AR_C853	P10275	AR Androgen receptor	11.465	5.245	25.275	30.9	1.12822	-0.289896	19
IRS2_C409	Q9Y4H2	IRS2 Insulin receptor substrate 2	-5.065	-5.885	25.27	4.16	0	2.33743	12
DUS3L_C54	Q96G46	DUS3L tRNA-dihydrouridine(47) synthase [NAD(P)(+)]-like [REVIEWED] ENSG00000141994;Q96G46;Q96HM5;Q9BSU4;Q9H877;Q9NPR1 DUS3L tRNA-dihydrouridine(47) synthase [NAD(P)(+)]...	14.755	18.69	25.265	37.405	-0.341063	-0.566091	8
SPINT2_C158;166	O43291	SPINT2 Kunitz-type protease inhibitor 2	11.545	39.09	25.265	50.2	-1.75953	-0.990547	2
FIBP_C262	O43427	FIBP Acidic fibroblast growth factor intracellular-binding proteinAcidic fibroblast growth factor intracellular-bind...	-4.88	15.68	25.26	17.595	-1.64893	0.521689	2
UTY_C525;528	O14607	UTY Histone demethylase UTY	14.015	15.045	25.245	40.105	-0.102312	-0.667784	2
ZBTB1_C218;221;227	Q9Y2K1	ZBTB1 Zinc finger and BTB domain-containing protein 1 ZBTB1 Zinc finger and BTB domain-containing protei...	12.83	20.2	25.245	21.1075	-0.654834	0.258242	7
PCNT_C2014	O95613	PCNT Pericentrin	6.765	14.345	25.24	17.825	-1.08439	0.50181	19
COL4A3BP_C185	Q9Y5P4	COL4A3BP Collagen type IV alpha-3-binding protein	-4.61	12.8275	25.2225	13.31	-1.35924	0.922201	3
TET2_C1263	Q6N021	TET2 Methylcytosine dioxygenase TET2	7.78	11.475	25.22	22.9	-0.560652	0.139221	10
RABGEF1_C507	Q9UJ41	RABGEF1 Rab5 GDP/GTP exchange factor	-4.65	2.245	25.205	20.525	0	0.296328	4
AKAP12_C470	Q02952	AKAP12 A-kinase anchor protein 12	10.59	20.54	25.195	40.365	-0.955734	-0.679967	5
SNRNP40_C52;71;72	Q96DI7	SNRNP40 U5 small nuclear ribonucleoprotein 40 kDa protein SNRNP40 U5 small nuclear ribonucleoprotein 40 kDa ...	0.5625	6.415	25.19	6.9275	-0.359521	1.86244	4
CASC5_C1881	Q8NG31	CASC5 Protein CASC5	9.095	21.875	25.19	31.81	-1.26614	-0.336629	19
EGFR_C499	P00533	EGFR Epidermal growth factor receptor	-17.035	-12.705	25.175	14.635	0	0.782569	3
GTPBP5_C206	Q9H4K7	GTPBP5 GTP-binding protein 5	19.745	17.3675	25.1725	19.9375	0.185097	0.336364	3
SNRNP200_C516	O75643	SNRNP200 U5 small nuclear ribonucleoprotein 200 kDa helicase SNRNP200 U5 small nuclear ribonucleoprotein 200 kD...	-2.7	14.1475	25.17	12.08	-1.50055	1.05908	17
SENP6_C855	Q9GZR1	SENP6 Sentrin-specific protease 6	11.575	6.265	25.165	19.1	0.885626	0.397846	9
AZI1_C159	Q9UPN4	AZI1 5-azacytidine-induced protein 1	10.215	15.0025	25.165	14.955	-0.554514	0.750791	4
LENG8_C463	Q96PV6	LENG8 Leukocyte receptor cluster member 8	-0.555	22.47	25.165	40.135	-2.168	-0.673442	7
MLLT4_C1742;1764	P55196	MLLT4 Afadin	-2.01	20.17	25.16	32.125	-2.01221	-0.352565	10
TSR2_C120	Q969E8	TSR2 Pre-rRNA-processing protein TSR2 homolog	-5.485	7.475	25.155	16.975	-0.580145	0.567434	3
ZFP30_C225	Q9Y2G7	ZFP30 Zinc finger protein 30 homolog	6.12	-1.145	25.1525	8.2375	0.291604	1.61042	3
SREBF2_C924	Q12772	SREBF2 Sterol regulatory element-binding protein 2	6.005	17.82	25.15	20.395	-1.56926	0.302343	9
C5orf30_C156	Q96GV9	C5orf30 UNC119-binding protein C5orf30	4.615	2.425	25.145	18.045	0	0.478672	2
SNRNP200_C769	O75643	SNRNP200 U5 small nuclear ribonucleoprotein 200 kDa helicase SNRNP200 U5 small nuclear ribonucleoprotein 200 kD...	-0.475	16.035	25.145	17.295	-1.68122	0.539917	17
C17orf80_C307	Q9BSJ5	C17orf80 Uncharacterized protein C17orf80	10.985	21.385	25.14	18.5225	-0.961064	0.440706	6
FAM208B_C873	Q5VWN6	FAM208B Protein FAM208B	2.315	11.845	25.135	22.415	-1.24428	0.165233	23
NUP205_C877	Q92621	NUP205 Nuclear pore complex protein Nup205	11.205	35.86	25.135	36.665	-1.67823	-0.544706	15
EXPH5_C1492	Q8NEV8	EXPH5 Exophilin-5	1.1475	21.565	25.135	26.68	-2.10869	-0.086061	8
PAXIP1_C997	Q6ZW49	PAXIP1 PAX-interacting protein 1	9.065	17.3225	25.125	27.645	-0.934268	-0.137895	10
COG4_C569	Q9H9E3	COG4 Conserved oligomeric Golgi complex subunit 4	12.6125	24.945	25.125	30.975	-0.983896	-0.301981	8
TBC1D4_C74	O60343	TBC1D4 TBC1 domain family member 4	16.5825	22.1325	25.11	25.065	-0.416505	0.00258779	9
SENP5_C672	Q96HI0	SENP5 Sentrin-specific protease 5	8.065	15.355	25.105	32.09	-0.928962	-0.354149	6
MED24_C336	O75448	MED24 Mediator of RNA polymerase II transcription subunit 24 MED24 Mediator of RNA polymerase II transcription ...	6.45	31.98	25.095	40.475	-2.3098	-0.689631	5
CRAMP1_C628	Q96RY5	CRAMP1 Protein cramped-like	9.5	17.305	25.09	17.78	-0.86519	0.496857	5
ACD_C466	Q96AP0	ACD Adrenocortical dysplasia protein homolog	13.1225	17.79	25.0875	20.3225	-0.439024	0.303891	6
BAZ1B_C338	Q9UIG0	BAZ1B Tyrosine-protein kinase BAZ1B	14.775	12.75	25.085	18.425	0.212661	0.44516	17
CBLB_C607	Q13191	CBLB E3 ubiquitin-protein ligase CBL-B	-3.6	11.1425	25.085	17.55	-1.15607	0.515354	3
RBMY1J_C418	Q15415	RBMY1J "RBMY1J RNA-binding motif protein, Y chromosome, family 1 member F/J RBMY1J RNA-binding motif protein, Y chromosome, fa..."	3.145	14.65	25.08	30.26	-1.5509	-0.270875	2
MYCBP2_C3152	O75592	MYCBP2 E3 ubiquitin-protein ligase MYCBP2	7.595	22.795	25.08	22.635	-1.5856	0.147982	12
AKAP11_C1488	Q9UKA4	AKAP11 A-kinase anchor protein 11	22.57	30.085	25.075	44.845	-0.414638	-0.838697	8
USP54_C375	Q70EL1	USP54 Inactive ubiquitin carboxyl-terminal hydrolase 54 USP54 Inactive ubiquitin carboxyl-terminal hydrola...	-5.27	16.67	25.075	30.035	-1.73725	-0.260395	13
NUBP1_C235	P53384	NUBP1 Cytosolic Fe-S cluster assembly factor NUBP1 NUBP1 Cytosolic Fe-S cluster assembly factor NUBP1...	-3.275	10.01	25.07	21.33	-1.00144	0.233078	4
ADCK4_C335	Q96D53	ADCK4 AarF domain-containing protein kinase 4	-0.99	23.955	25.07	47.37	-2.26033	-0.918012	9
MUC13_C367;371	Q9H3R2	MUC13 Mucin-13	-19.6338	11.3863	25.065	5.2575	-1.18729	2.25323	3
RRN3_C552;565	Q9NYV6	RRN3 RNA polymerase I-specific transcription initiation factor RRN3RNA polymerase I-specific transcription initiation...	10.6488	30.4175	25.0637	17.9013	-1.51422	0.485542	2
PRR14L_C1742	Q5THK1	PRR14L Protein PRR14L	3.83	16.585	25.0625	11.775	-1.72988	1.0898	20
RNGTT_C97	O60942	RNGTT mRNA-capping enzyme	-22.08	17.1425	25.0625	5.305	-1.77758	2.24011	5
SETD5_C1050	Q9C0A6	SETD5 SET domain-containing protein 5	10.1875	18.0125	25.06	19.4675	-0.822198	0.364319	7
TRAPPC12_C160	Q8WVT3	TRAPPC12 Trafficking protein particle complex subunit 12	9.225	21.995	25.06	41.025	-1.25355	-0.711117	3
SHROOM3_C605	Q8TF72	SHROOM3 Protein Shroom3	11.97	10.91	25.055	6.465	0.133772	1.95438	11
ZNF141_C201;204	Q15928	ZNF141 Zinc finger protein 141	1.195	18.3375	25.055	30.515	-1.8748	-0.28442	4
C10orf12_C1024	Q8N655	C10orf12 Uncharacterized protein C10orf12	1.825	13.875	25.05	37.085	-1.47249	-0.566025	10
PPP4R1_C261	Q8TF05	PPP4R1 Serine/threonine-protein phosphatase 4 regulatory subunit 1 PPP4R1 Serine/threonine-protein phosphatase 4 regu...	5.325	22.28	25.035	21.76	-2.0649	0.202268	5
IQGAP3_C1254	Q86VI3	IQGAP3 Ras GTPase-activating-like protein IQGAP3	-2.8075	9.7125	25.0325	22.9425	-0.957915	0.12578	7
RAP1GAP2_C584	Q684P5	RAP1GAP2 Rap1 GTPase-activating protein 2	8.51	13.185	25.03	16.76	-0.631667	0.578636	2
IRS2_C816	Q9Y4H2	IRS2 Insulin receptor substrate 2	-18.85	-5.35	25.02	12.77	0	0.970323	12
SMU1_C447;448	Q2TAY7	SMU1 WD40 repeat-containing protein SMU1	2.44	4.2475	25.0162	5.4375	0	2.20185	6
EPRS_C350	P07814	EPRS Bifunctional glutamate/proline--tRNA ligase	-34.13	13.08	25.015	9.575	-1.38736	1.38545	16
SLAIN1_C342	Q8ND83	SLAIN1 SLAIN motif-containing protein 1	-3.515	2.15	25.005	-2.705	0	2.32222	4
ALG11_C274;282	Q2TAA5	ALG11 "ALG11 GDP-Man:Man(3)GlcNAc(2)-PP-Dol alpha-1,2-mannosyltransferase ALG11 GDP-Man:Man(3)GlcNAc(2)-PP-Dol alpha-1,2-man..."	-26.235	19.895	25.005	21.815	-1.99241	0.196896	3
WDR90_C1080	Q96KV7	WDR90 WD repeat-containing protein 90	7.06	4.935	25	18.425	0.49774	0.440263	5
ZMYND11_C347	Q15326	ZMYND11 Zinc finger MYND domain-containing protein 11 ZMYND11 Zinc finger MYND domain-containing protein...	-4.755	27.475	24.995	31.47	-2.45812	-0.332338	3
SYNGR2_C68	O43760	SYNGR2 Synaptogyrin-2	-9.4175	12.515	24.99	5.3525	-1.32366	2.22307	2
DNAJB14_C77	Q8TBM8	DNAJB14 DnaJ homolog subfamily B member 14	3.665	14.875	24.985	27.745	-1.57289	-0.151166	2
MYO9A_C2220	B2RTY4	MYO9A Unconventional myosin-IXa	-7.53	13.91	24.98	9.875	-1.47612	1.33892	10
EXT2_C654;657	Q93063	EXT2 Exostosin-2	-1.86	14.27	24.98	43.735	-1.51299	-0.808015	2
FAM129A_C891	Q9BZQ8	FAM129A Protein Niban	2.075	22.63	24.98	25.54	-2.17824	-0.031985	2
CCT4_C252	P50991	CCT4 T-complex protein 1 subunit delta	2.735	14.0425	24.975	20.24	-1.4898	0.303275	7
KAT6A_C723	Q92794	KAT6A Histone acetyltransferase KAT6A	-0.4075	14.455	24.975	1.9475	-1.53157	2.32048	7
BRAF_C748	P15056	BRAF Serine/threonine-protein kinase B-raf	9.3925	20.395	24.9725	24.62	-1.11863	0.0205095	3
USP48_C986	Q86UV5	USP48 Ubiquitin carboxyl-terminal hydrolase 48	4.625	12.075	24.97	35.87	-1.27202	-0.522582	6
MGRN1_C528	O60291	MGRN1 E3 ubiquitin-protein ligase MGRN1	5.7875	22.68	24.9675	12.045	-1.97041	1.05162	2
TBC1D2B_C38	Q9UPU7	TBC1D2B TBC1 domain family member 2B	12.395	20.355	24.965	22.465	-0.715625	0.152228	2
CDCA2_C280	Q69YH5	CDCA2 Cell division cycle-associated protein 2	2.86	4.1625	24.9625	12.9775	0	0.94375	16
CDCA2_C235	Q69YH5	CDCA2 Cell division cycle-associated protein 2	3.8025	11.2225	24.95	10.9275	-1.16639	1.19108	16
QSOX2_C430	Q6ZRP7	QSOX2 Sulfhydryl oxidase 2	-1.69	13.7575	24.95	10.415	-1.46022	1.26038	4
NCDN_C491	Q9UBB6	NCDN Neurochondrin	0.7575	18.025	24.95	27.0925	-1.85	-0.118854	6
MAP2K7_C260	O14733	MAP2K7 Dual specificity mitogen-activated protein kinase kinase 7Dual specificity mitogen-activated protein kinase ...	13.9575	14.785	24.9475	6.3575	-0.0830937	1.97236	2
PCNX3_C134	Q9H6A9	PCNX3 Pecanex-like protein 3	8.18	23.895	24.94	26.895	-1.54654	-0.108877	3
KDM3A_C1140	Q9Y4C1	KDM3A Lysine-specific demethylase 3A	7.315	32.0025	24.9375	17.255	-2.12925	0.531302	16
LONRF2_C291;298	Q1L5Z9	LONRF2 LON peptidase N-terminal domain and RING finger protein 2 LONRF2 LON peptidase N-terminal domain and RING fi...	19.585	17.75	24.935	30.12	0.14193	-0.27255	5
CDYL2_C451	Q8N8U2	CDYL2 Chromodomain Y-like protein 2	-6.615	25.065	24.935	24.94	-2.32567	-0.000289262	4
MUL1_C62	Q969V5	MUL1 Mitochondrial ubiquitin ligase activator of NFKB 1	6.2575	6.655	24.9325	11.5225	-0.0888523	1.11357	2
CDAN1_C1071	Q8IWY9	CDAN1 Codanin-1	31.2425	37.2975	24.93	50.3125	-0.255569	-1.01303	4
ZNF800_C71	Q2TB10	ZNF800 Zinc finger protein 800	9.545	23.42	24.93	28.76	-1.29492	-0.206181	4
ZBTB42_C205;212	B2RXF5	ZBTB42 Zinc finger and BTB domain-containing protein 42 ZBTB42 Zinc finger and BTB domain-containing prote...	7.74	26.01	24.93	21.6275	-1.74866	0.205016	4
PML_C207;212;213;215;227	P29590	PML Protein PML	4.335	21.49	24.925	32.935	-2.10367	-0.402028	8
SEC24B_C855;879	O95487	SEC24B Protein transport protein Sec24B	-15.015	34.19	24.92	36.32	-2.77357	-0.54346	5
JADE1_C618	Q6IE81	JADE1 Protein Jade-1	14.0725	16.5675	24.915	7.705	-0.235477	1.69315	5
KIF14_C1524;1534	Q15058	KIF14 Kinesin-like protein KIF14	6.15	10.595	24.915	29.735	-0.784725	-0.255148	6
NSD1_C442	Q96L73	NSD1 "NSD1 Histone-lysine N-methyltransferase, H3 lysine-36 and H4 lysine-20 specific NSD1 Histone-lysine N-methyltransferase, H3 lysine..."	-4.655	20.5	24.915	15.53	-2.03562	0.681957	21
WDHD1_C180	O75717	WDHD1 WD repeat and HMG-box DNA-binding protein 1	-9.68	16.755	24.9125	8.2425	-1.74459	1.59572	12
ANKRD11_C146	Q6UB99	ANKRD11 Ankyrin repeat domain-containing protein 11 ANKRD11 Ankyrin repeat domain-containing protein 1...	0.82	21.95	24.91	33.65	-2.13422	-0.433881	8
KIF20A_C809	O95235	KIF20A Kinesin-like protein KIF20A	6.15	6.4425	24.9	1.545	-0.0670342	2.31615	5
RANBP6_C428	O60518	RANBP6 Ran-binding protein 6	6.9	20.19	24.9	26.715	-1.54897	-0.101504	5
CBX2_C284	Q14781	CBX2 Chromobox protein homolog 2	12.1275	5.7825	24.8925	18.79	1.06852	0.405746	2
DDR1_C627	Q08345	DDR1 Epithelial discoidin domain-containing receptor 1 DDR1 Epithelial discoidin domain-containing recept...	11.74	10.765	24.89	32.305	0.125084	-0.376191	4
PDE3B_C52	Q13370	PDE3B "PDE3B cGMP-inhibited 3',5'-cyclic phosphodiesterase B PDE3B cGMP-inhibited 3',5'-cyclic phosphodiesteras..."	3.86	14.66	24.89	25.445	-1.55189	-0.031816	9
TICRR_C719	Q7Z2Z1	TICRR Treslin	10.0325	12.695	24.8875	16.065	-0.339579	0.6315	10
KDM4B_C684;687;694	O94953	KDM4B Lysine-specific demethylase 4B	7.335	4.635	24.885	27.545	0.552869	-0.146514	5
TRANK1_C2766	O15050	TRANK1 TPR and ankyrin repeat-containing protein 1	10.3925	26.5825	24.8825	29.6675	-1.35493	-0.253752	11
ZNF430_C17	Q9H8G1	ZNF430 Zinc finger protein 430	7.865	21.11	24.88	32.105	-1.42441	-0.367812	3
MIS18BP1_C206	Q6P0N0	MIS18BP1 Mis18-binding protein 1	15.03	15.8075	24.875	19.365	-0.0727642	0.361245	7
SETD5_C1019	Q9C0A6	SETD5 SET domain-containing protein 5	-4.92	10.96	24.875	24.615	-1.13225	0.0151588	7
KBTBD8_C587	Q8NFY9	KBTBD8 Kelch repeat and BTB domain-containing protein 8 KBTBD8 Kelch repeat and BTB domain-containing prot...	8.315	19.5	24.875	27.87	-1.22969	-0.164016	2
SLMAP_C673	Q14BN4	SLMAP Sarcolemmal membrane-associated protein	-1.5925	12.9575	24.87	15.375	-1.37379	0.69382	7
CDK5RAP3_C165	Q96JB5	CDK5RAP3 CDK5 regulatory subunit-associated protein 3	7.92	8.4625	24.865	20.71	-0.0955835	0.263789	3
ATP6V0A2_C680	Q9Y487	ATP6V0A2 V-type proton ATPase 116 kDa subunit a isoform 2 ATP6V0A2 V-type proton ATPase 116 kDa subunit a is...	-12.835	7.62	24.865	15.315	-0.607863	0.699171	3
UBAP1_C81	Q9NZ09	UBAP1 Ubiquitin-associated protein 1	-9.965	15.605	24.865	36.71	-1.64201	-0.562057	5
LAMB1_C1425;1430	P07942	LAMB1 Laminin subunit beta-1	7.815	4.945	24.86	18.945	0.644318	0.392009	3
ADCY6_C1145	O43306	ADCY6 Adenylate cyclase type 6	7.675	9.545	24.85	26.425	-0.314578	-0.0886576	4
GATA2_C289;295;298	P23769	GATA2 Endothelial transcription factor GATA-2	0.575	11.795	24.845	20.72	-1.23818	0.261932	2
RBMY1A1_C418	P0DJD3	RBMY1A1 RNA-binding motif protein, Y chromosome, family 1 member A1RNA-binding motif protein, Y chromosome, family 1 ...	36.205	17.3	24.84	5.455	1.06542	2.18701	2
ARHGAP29_C691	Q52LW3	ARHGAP29 Rho GTPase-activating protein 29	-5.97	14.29	24.84	35.275	-1.51501	-0.505981	4
ZMYND11_C73	Q15326	ZMYND11 Zinc finger MYND domain-containing protein 11 ZMYND11 Zinc finger MYND domain-containing protein...	3.585	23.235	24.82	30.945	-2.2163	-0.318203	3
MON2_C825	Q7Z3U7	MON2 Protein MON2 homolog	5.035	29.065	24.82	25.605	-2.52922	-0.0449224	14
NAA30_C74	Q147X3	NAA30 N-alpha-acetyltransferase 30	-24.86	-22.7	24.815	1.305	0	2.31121	2
PEX6_C564	Q13608	PEX6 Peroxisome assembly factor 2	12.85	20.31	24.81	38.125	-0.660422	-0.619816	8
TOPBP1_C261	Q92547	TOPBP1 DNA topoisomerase 2-binding protein 1	-8.96	7.25	24.805	28.38	-0.536053	-0.194244	17
SETD2_C1125	Q9BYW2	SETD2 Histone-lysine N-methyltransferase SETD2	6.165	13.6725	24.8025	13.4825	-1.1491	0.879398	15
CDCA2_C979	Q69YH5	CDCA2 Cell division cycle-associated protein 2	9.3	8.46	24.795	13.8225	0.136573	0.843031	16
C2CD3_C1614	Q4AC94	C2CD3 C2 domain-containing protein 3	9.85	17.83	24.795	38.34	-0.856111	-0.628801	2
TET2_C784	Q6N021	TET2 Methylcytosine dioxygenase TET2	1.155	17.815	24.795	30.87	-1.83309	-0.316156	10
RAD54L2_C841;848	Q9Y4B4	RAD54L2 Helicase ARIP4	-6.85	10.56	24.79	19.525	-1.07861	0.344436	5
MTERF4_C182;183	Q7Z6M4	MTERF4 "MTERF4 Transcription termination factor 4, mitochondrial MTERF4 Transcription termination factor 4, mitocho..."	14.6963	11.97	24.7862	17.7087	0.296025	0.485078	7
KHNYN_C221	O15037	KHNYN Protein KHNYN	-8.835	2.965	24.78	9.925	0	1.32004	4
BUB1B_C775	O60566	BUB1B Mitotic checkpoint serine/threonine-protein kinase BUB1 beta BUB1B Mitotic checkpoint serine/threonine-protein ...	-3.7725	6.4425	24.78	17.1425	-0.365693	0.531599	7
ARFGEF2_C90	Q9Y6D5	ARFGEF2 Brefeldin A-inhibited guanine nucleotide-exchange protein 2Brefeldin A-inhibited guanine nucleotide-exchange ...	7.42	22.825	24.78	50.385	-1.62112	-1.02382	6
NEMP1_C67	O14524	NEMP1 Nuclear envelope integral membrane protein 1 NEMP1 Nuclear envelope integral membrane protein 1...	-14.645	24.69	24.765	23.005	-2.30393	0.106355	3
Uncharacterized_C588	C9JHY2	Uncharacterized protein	11.305	10.925	24.76	4.575	0.0493277	2.30801	4
DIAPH3_C195	Q9NSV4	DIAPH3 Protein diaphanous homolog 3	-7.32	11.82	24.76	29.895	-1.24123	-0.271893	11
D2HGDH_C198	Q8N465	D2HGDH "D2HGDH D-2-hydroxyglutarate dehydrogenase, mitochondrial D2HGDH D-2-hydroxyglutarate dehydrogenase, mitocho..."	11.355	18.145	24.75	29.29	-0.676244	-0.24298	2
RAD1_C148	O60671	RAD1 Cell cycle checkpoint protein RAD1	7.1425	20.41	24.745	22.78	-1.51478	0.119369	2
STIM1_C49	Q13586	STIM1 Stromal interaction molecule 1	-6.0675	18.7625	24.74	19.4425	-1.90785	0.347632	2
RPRD2_C48	Q5VT52	RPRD2 Regulation of nuclear pre-mRNA domain-containing protein 2 RPRD2 Regulation of nuclear pre-mRNA domain-contai...	-10.5	0.5	24.73	12.86	0	0.943372	7
TSC2_C1755	P49815	TSC2 Tuberin	-7.855	10.865	24.73	21.135	-1.11969	0.226628	2
MTUS1_C912	Q9ULD2	MTUS1 Microtubule-associated tumor suppressor 1	-8.615	12.055	24.73	19.03	-1.26963	0.377987	6
TBC1D31_C916	Q96DN5	TBC1D31 TBC1 domain family member 31	-4.365	2.845	24.725	5.725	0	2.11062	2
ZNF770_C369	Q6IQ21	ZNF770 Zinc finger protein 770	11.68	17.12	24.725	25.945	-0.551642	-0.069486	3
ELF2_C348	Q15723	ELF2 ETS-related transcription factor Elf-2	8.915	12.0775	24.7225	18.11	-0.438015	0.449038	4
UBE4B_C563	O95155	UBE4B Ubiquitin conjugation factor E4 B	-12.5175	1.13	24.72	3.9075	0	2.30568	8
POLR2A_C981	P24928	POLR2A DNA-directed RNA polymerase II subunit RPB1	-4.345	5.3075	24.7175	6.9775	-0.0861044	1.82475	12
C5orf51_C120;130	A6NDU8	C5orf51 UPF0600 protein C5orf51	16.78	3.355	24.705	19.85	1.74674	0.315664	5
FAM208B_C2360	Q5VWN6	FAM208B Protein FAM208B	-0.685	-3.48	24.705	18.575	0	0.411441	23
ZNF268_C181	Q14587	ZNF268 Zinc finger protein 268	8.8	30.91	24.705	38.285	-1.8125	-0.631976	2
NDUFAB1_C65	O14561	NDUFAB1 "NDUFAB1 Acyl carrier protein, mitochondrial "	-0.145	26.735	24.705	26.23	-2.41873	-0.0864148	2
MTR_C812	Q99707	MTR Methionine synthase	-10.18	4.735	24.7	24.875	0	-0.0101855	6
SPAG5_C544;545;546	Q96R06	SPAG5 Sperm-associated antigen 5	4.10625	21.105	24.6988	28.9375	-2.07758	-0.228502	6
MEIOC_C875	A2RUB1	MEIOC Meiosis-specific coiled-coil domain-containing protein MEIOC MEIOC Meiosis-specific coiled-coil domain-containi...	1.305	3.905	24.69	18.105	0	0.447539	4
TUBGCP6_C477;487	Q96RT7	TUBGCP6 Gamma-tubulin complex component 6	13.92	21.4225	24.6775	27.0225	-0.621968	-0.130965	3
ALG13_C132	Q9NP73	ALG13 Putative bifunctional UDP-N-acetylglucosamine transferase and deubiquitinase ALG13 ALG13 Putative bifunctional UDP-N-acetylglucosamin...	8.27	11.1725	24.6725	25.955	-0.433993	-0.0731086	2
FANCB_C401	Q8NB91	FANCB Fanconi anemia group B protein	-7.07	11.83	24.67	23.59	-1.24245	0.0645823	4
CDKN2A_C100	Q8N726	CDKN2A Tumor suppressor ARF	5.715	19.13	24.67	27.475	-1.74301	-0.155362	2
EIF3A_C185	Q14152	EIF3A Eukaryotic translation initiation factor 3 subunit A EIF3A Eukaryotic translation initiation factor 3 s...	5.64	10.5425	24.665	24.7625	-0.90245	-0.00569169	3
SETD2_C849	Q9BYW2	SETD2 Histone-lysine N-methyltransferase SETD2	3.46	3.0475	24.6625	16.7425	0	0.558804	15
HBS1L_C469	Q9Y450	HBS1L HBS1-like protein	6.0525	19.57	24.6625	22.155	-1.69304	0.154687	3
PHLDA2_C84;89	Q53GA4	PHLDA2 Pleckstrin homology-like domain family A member 2 PHLDA2 Pleckstrin homology-like domain family A me...	11.5	4.2	24.655	20.905	1.20163	0.238032	2
NEK4_C498;509	P51957	NEK4 Serine/threonine-protein kinase Nek4	13.11	17.745	24.65	41.89	-0.436745	-0.765018	4
WDR82_C26;50	Q6UXN9	WDR82 WD repeat-containing protein 82	7.72	24.96	24.64	38.82	-1.69295	-0.655798	4
ZNF518A_C1392	Q6AHZ1	ZNF518A Zinc finger protein 518A	3.725	20.555	24.63	22.815	-2.03949	0.110434	8
ZNF441_C430;431	Q8N8Z8	ZNF441 Zinc finger protein 441	3.86	16.695	24.625	25.485	-1.73942	-0.0495246	2
FZD6_C461	O60353	FZD6 Frizzled-6	-7.605	-4.8075	24.6225	-24.63	0	2.29998	5
MDN1_C4259	Q9NU22	MDN1 Midasin	24.975	13.19	24.62	2.205	0.92104	2.29983	31
LTN1_C751;753	O94822	LTN1 E3 ubiquitin-protein ligase listerin	12.095	25.71	24.62	22.67	-1.08792	0.119046	8
VPS13B_C3937	Q7Z7G8	VPS13B Vacuolar protein sorting-associated protein 13B	5.11	12.385	24.62	31.43	-1.2772	-0.352312	6
ZNF101_C321	Q8IZC7	ZNF101 Zinc finger protein 101	2.625	-0.875	24.615	22.535	0	0.12737	3
TSEN54_C474;486	Q7Z6J9	TSEN54 tRNA-splicing endonuclease subunit Sen54	7.41	8.44	24.61	40.92	-0.187769	-0.733561	4
UIMC1_C661	Q96RL1	UIMC1 BRCA1-A complex subunit RAP80	5.565	9.755	24.61	27.19	-0.80976	-0.143831	8
RNASEL_C479	Q05823	RNASEL 2-5A-dependent ribonuclease	-12.82	15.19	24.61	33.775	-1.60312	-0.456711	5
PRC1_C72	O43663	PRC1 Protein regulator of cytokinesis 1	2.975	10.2175	24.605	17.3825	-1.03104	0.501316	5
RGS3_C314;315	P49796	RGS3 Regulator of G-protein signaling 3	2.495	13.47	24.605	19.115	-1.42975	0.364246	5
CBFA2T2_C573	O43439	CBFA2T2 Protein CBFA2T2	-10.85	14.75	24.5925	-1.6875	-1.56071	2.29822	2
ASXL1_C605	Q8IXJ9	ASXL1 Putative Polycomb group protein ASXL1	12.515	12.26	24.59	5.795	0.0296993	2.08519	3
NCOR2_C1297	Q9Y618	NCOR2 Nuclear receptor corepressor 2	4.985	17.94	24.59	17.7	-1.84318	0.474322	7
FAM48A_C138;140	Q8NEM7	FAM48A Protein FAM48A	41.7275	55.125	24.5875	19.4175	-0.401708	0.340568	6
SPOP_C202;203;205	O43791	SPOP Speckle-type POZ protein	-18.935	6.97	24.58	-7.855	-0.479231	2.29748	2
PCM1_C171	Q15154	PCM1 Pericentriolar material 1 protein	3.6825	16.6075	24.58	6.8625	-1.73183	1.84068	9
ATG9A_C433	Q7Z3C6	ATG9A Autophagy-related protein 9A	22.635	13.82	24.575	28.725	0.711798	-0.225115	2
CIT_C606	O14578	CIT Citron Rho-interacting kinase	-8.025	3.925	24.575	-9.94	0	2.29719	9
TLK2_C266	Q86UE8	TLK2 Serine/threonine-protein kinase tousled-like 2 TLK2 Serine/threonine-protein kinase tousled-like ...	-12.52	2.905	24.575	2.48	0	2.29719	3
ZNF8_C427	P17098	ZNF8 Zinc finger protein 8	-0.69	0.83	24.57	14.105	0	0.800691	4
LIMK2_C317;329	P53671	LIMK2 LIM domain kinase 2	5.77	16.36	24.5675	28.53	-1.50353	-0.215729	2
CORO1C_C23	Q9ULV4	CORO1C Coronin-1C	5.93	0.295	24.56	16.435	0.246104	0.579539	6
RAD54B_C851	Q9Y620	RAD54B DNA repair and recombination protein RAD54B RAD54B DNA repair and recombination protein RAD54B...	-0.78	-1.49	24.56	9.64	0	1.34921	8
NFRKB_C29	Q6P4R8	NFRKB Nuclear factor related to kappa-B-binding protein NFRKB Nuclear factor related to kappa-B-binding pr...	3.64	11.35	24.56	33.31	-1.18269	-0.439645	3
HIRA_C959	P54198	HIRA Protein HIRA	6.5	19.435	24.555	14.485	-1.58015	0.761457	10
AFF1_C892	P51825	AFF1 AF4/FMR2 family member 1	7.77	23.76	24.555	13.225	-1.61255	0.892749	2
BAHCC1_C662	A0A075B747	BAHCC1 BAH and coiled-coil domain-containing protein 1 BAHCC1 BAH and coiled-coil domain-containing prote...	5.015	8.735	24.545	25.915	-0.800558	-0.0783582	3
ZNF564_C460	Q8TBZ8	ZNF564 Zinc finger protein 564	4.805	11.3775	24.5375	11.2325	-1.18618	1.12731	3
C5orf45_C195;203	Q6NTE8	C5orf45 UPF0544 protein C5orf45	-6.63	13.21	24.535	20.41	-1.40163	0.265565	5
INTS9_C14;5	Q9NV88	INTS9 Integrator complex subunit 9	19.775	31.68	24.53	46.43	-0.679895	-0.92051	4
TRANK1_C905	O15050	TRANK1 TPR and ankyrin repeat-containing protein 1	-3.555	14.61	24.53	14.19	-1.54696	0.789673	11
VPS13C_C2276;2289	Q709C8	VPS13C Vacuolar protein sorting-associated protein 13C VPS13C Vacuolar protein sorting-associated protein...	-15.475	17.3	24.53	32.59	-1.79077	-0.409882	12
ZNF85_C188	Q03923	ZNF85 Zinc finger protein 85	1.975	13.83	24.525	16.14	-1.4678	0.603613	3
ATM_C384	Q13315	ATM Serine-protein kinase ATM	19.2075	22.13	24.5225	22.5675	-0.204334	0.119859	16
ZNF217_C641	O75362	ZNF217 Zinc finger protein 217	2.9075	6.7675	24.505	13.6825	-0.436695	0.840744	8
ZBTB1_C532	Q9Y2K1	ZBTB1 Zinc finger and BTB domain-containing protein 1 ZBTB1 Zinc finger and BTB domain-containing protei...	9.315	9.5875	24.5025	13.9475	-0.0415989	0.812922	7
MEPCE_C452;463	Q7L2J0	MEPCE 7SK snRNA methylphosphate capping enzyme	-1.205	17.9925	24.5012	19.5625	-1.8474	0.324765	9
AGO2_C717	Q9UKV8	AGO2 Protein argonaute-2	-1.965	11.765	24.5	23.7	-1.2345	0.0478947	4
AP4B1_C578	Q9Y6B7	AP4B1 AP-4 complex subunit beta-1	0.56	-6.51	24.495	9.69	0	1.33792	5
AP3B1_C215	O00203	AP3B1 AP-3 complex subunit beta-1	3.765	19.895	24.495	23.47	-1.99241	0.0616694	3
PCYT2_C278	Q99447	PCYT2 Ethanolamine-phosphate cytidylyltransferase	5.255	23.225	24.49	36.22	-2.14392	-0.564594	4
COBLL1_C754	Q53SF7	COBLL1 Cordon-bleu protein-like 1	-0.78	25.22	24.49	45.65	-2.33457	-0.898422	4
KDM3A_C467	Q9Y4C1	KDM3A Lysine-specific demethylase 3A	4.27	6.67	24.485	12.7675	-0.415759	0.939422	16
C17orf96_C21	A6NHQ4	C17orf96 Uncharacterized protein C17orf96	6.415	10.64	24.485	17.55	-0.729977	0.480427	5
STK11_C418	Q15831	STK11 Serine/threonine-protein kinase STK11	9.7125	10.7875	24.4775	28.2875	-0.151446	-0.208708	2
FAM115A_C576	Q9Y4C2	FAM115A Protein FAM115A	-8.485	6.9575	24.4775	13.5675	-0.476641	0.851301	3
ERCC6_C1464	Q03468	ERCC6 DNA excision repair protein ERCC-6	4.605	9.66	24.475	24.6	-0.950095	-0.00734946	3
SETX_C1368	Q7Z333	SETX Probable helicase senataxin	2.905	15.5925	24.475	16.9675	-1.64085	0.528535	23
SOGA1_C499	O94964	SOGA1 Protein SOGA1	-5.7375	20.5725	24.4725	20.8175	-2.04072	0.233365	9
BCORL1_C421	Q5H9F3	BCORL1 BCL-6 corepressor-like protein 1	-3.51	11.635	24.47	17.01	-1.21847	0.524631	16
L2HGDH_C179	Q9H9P8	L2HGDH "L2HGDH L-2-hydroxyglutarate dehydrogenase, mitochondrial L2HGDH L-2-hydroxyglutarate dehydrogenase, mitocho..."	0.845	8.225	24.46	8.56	-0.718088	1.51474	6
IMPDH1_C327;331;339	P20839	IMPDH1 Inosine-5'-monophosphate dehydrogenase 1	-1.31	15.615	24.46	28.115	-1.64293	-0.200916	4
HECTD1_C44;48	Q9ULT8	HECTD1 E3 ubiquitin-protein ligase HECTD1	4.685	27.98	24.455	7.66	-2.4844	1.67471	15
WWC1_C497	Q8IX03	WWC1 Protein KIBRA	3.535	36.82	24.455	37.76	-2.88049	-0.626729	8
RHPN2_C657	Q8IUC4	RHPN2 Rhophilin-2	-17.51	-7.1	24.445	12.215	0	1.00089	2
ZFP106_C1653	Q9H2Y7	ZFP106 Zinc finger protein 106 homolog	8.6925	12.615	24.445	15.1475	-0.537297	0.69046	11
ARNTL_C164	O00327	ARNTL Aryl hydrocarbon receptor nuclear translocator-like protein 1 ARNTL Aryl hydrocarbon receptor nuclear translocat...	-0.85	12.175	24.445	24.125	-1.28392	0.0190105	2
BAIAP2L1_C182	Q9UHR4	BAIAP2L1 Brain-specific angiogenesis inhibitor 1-associated protein 2-like protein 1 BAIAP2L1 Brain-specific angiogenesis inhibitor 1-a...	7.02	26.71	24.44	35.055	-1.92784	-0.520376	3
TBC1D2_C469	Q9BYX2	TBC1D2 TBC1 domain family member 2A	14.62	13.73	24.43	28.245	0.0906117	-0.209342	2
PIAS4_C50	Q8N2W9	PIAS4 E3 SUMO-protein ligase PIAS4	11.7225	22.375	24.43	13.9225	-0.932607	0.811236	4
ZNF544_C365;366	Q6NX49	ZNF544 Zinc finger protein 544	10.495	6.225	24.425	17	0.753556	0.522824	2
KAT5_C499	Q92993	KAT5 Histone acetyltransferase KAT5	-10.29	5.715	24.425	5.64	-0.192825	2.11459	3
FAM110B_C248	Q8TC76	FAM110B Protein FAM110B	9.1	21.8275	24.4225	19.695	-1.26221	0.310381	3
EFTUD2_C525	Q15029	EFTUD2 116 kDa U5 small nuclear ribonucleoprotein component116 kDa U5 small nuclear ribonucleoprotein compone...	8.215	6.405	24.42	9.3525	0.359062	1.38464	7
HERC1_C1941	Q15751	HERC1 Probable E3 ubiquitin-protein ligase HERC1	7.4925	23.1925	24.4175	17.4	-1.63014	0.488828	10
KMT2D_C1909	O14686	KMT2D Histone-lysine N-methyltransferase 2D	4.4025	5.0375	24.415	9.5525	-0.0107798	1.35382	16
RTN4_C699	Q9NQC3	RTN4 Reticulon-4	12.175	30.595	24.415	55.605	-1.32937	-1.18745	4
USP54_C1004;1009	Q70EL1	USP54 Inactive ubiquitin carboxyl-terminal hydrolase 54 USP54 Inactive ubiquitin carboxyl-terminal hydrola...	1.1525	5.425	24.4075	14.485	-0.117695	0.752765	13
PPP1R26_C889	Q5T8A7	PPP1R26 Protein phosphatase 1 regulatory subunit 26 PPP1R26 Protein phosphatase 1 regulatory subunit 2...	16.82	23.3225	24.4075	26.065	-0.471545	-0.0947893	3
KEAP1_C226	Q14145	KEAP1 Kelch-like ECH-associated protein 1	32.075	30.145	24.405	31.765	0.0895305	-0.380261	7
SEMA4C_C248	Q9C0C4	SEMA4C Semaphorin-4C	5.345	13.29	24.405	-10.685	-1.31408	2.28718	2
UHRF1_C170	Q96T88	UHRF1 E3 ubiquitin-protein ligase UHRF1	1.935	19.405	24.405	31.44	-1.95643	-0.365424	6
GPAT2_C235	Q6NUI2	GPAT2 "GPAT2 Glycerol-3-phosphate acyltransferase 2, mitochondrial GPAT2 Glycerol-3-phosphate acyltransferase 2, mito..."	13.59	7.32	24.395	23.23	0.89263	0.0705963	4
URB2_C570	Q14146	URB2 Unhealthy ribosome biogenesis protein 2 homolog URB2 Unhealthy ribosome biogenesis protein 2 homol...	4.65	10.17	24.395	22.53	-1.02432	0.114738	11
MATK_C16	P42679	MATK Megakaryocyte-associated tyrosine-protein kinase MATK Megakaryocyte-associated tyrosine-protein kin...	-1.815	17.81	24.395	26.735	-1.83269	-0.132144	2
IPO4_C459	Q8TEX9	IPO4 Importin-4	-1.5275	17.4675	24.3925	26.87	-1.80467	-0.139559	12
TTC4_C110	O95801	TTC4 Tetratricopeptide repeat protein 4	4.95	24.325	24.39	13.16	-2.28244	0.89013	5
RASEF_C412;418	Q8IZ41	RASEF Ras and EF-hand domain-containing protein	1.165	27.495	24.39	34.91	-2.45917	-0.517351	3
ZNF506_C425	Q5JVG8	ZNF506 Zinc finger protein 506	14.505	9.69	24.375	14.6	0.581982	0.739434	4
MEIOC_C35	A2RUB1	MEIOC Meiosis-specific coiled-coil domain-containing protein MEIOC MEIOC Meiosis-specific coiled-coil domain-containi...	-7.16	8.305	24.375	15.73	-0.732052	0.631884	4
NKRF_C115	O15226	NKRF NF-kappa-B-repressing factor	10.01	29.11	24.375	34.68	-1.54007	-0.508702	7
PPAT_C207	Q06203	PPAT Amidophosphoribosyltransferase	10.575	12.3775	24.3725	10.3075	-0.227062	1.24156	5
PAN2_C263	Q504Q3	PAN2 PAB-dependent poly(A)-specific ribonuclease subunit 2PAB-dependent poly(A)-specific ribonuclease subuni...	-2.78	16.055	24.3725	16.32	-1.68302	0.578613	4
RAI1_C239	Q7Z5J4	RAI1 Retinoic acid-induced protein 1	16.46	19.7475	24.365	21.28	-0.262706	0.195312	25
WDCP_C472	Q9H6R7	WDCP WD repeat and coiled-coil-containing protein	-7.46	2.98	24.36	24.11	0	0.0148825	4
TTC4_C367;374	O95801	TTC4 Tetratricopeptide repeat protein 4	-2.5275	17.5825	24.355	16.5575	-1.81414	0.556733	5
SETX_C1959	Q7Z333	SETX Probable helicase senataxin	-4.03	15.385	24.35	18.02	-1.62152	0.434323	23
ABCA2_C2385	Q9BZC7	ABCA2 ATP-binding cassette sub-family A member 2	6.0775	14.9975	24.345	27.1925	-1.30317	-0.159583	6
CCT4_C337	P50991	CCT4 T-complex protein 1 subunit delta	11.0125	24.4875	24.3375	16.725	-1.1529	0.541175	7
C16orf48_C58	Q9H0I2	C16orf48 Uncharacterized protein C16orf48	-1.96	18.085	24.3375	24.9775	-1.85479	-0.0374481	2
CEP192_C1572;1577;1586	Q8TEP8	CEP192 Centrosomal protein of 192 kDa	20.42	9.76	24.335	15.1175	1.06503	0.686813	5
SETD2_C1516;1520	Q9BYW2	SETD2 Histone-lysine N-methyltransferase SETD2	-6.33	13.9575	24.3287	9.4075	-1.48104	1.37078	15
NCAPG_C607;610;611	Q9BPX3	NCAPG Condensin complex subunit 3	15.53	22.635	24.3225	40.9625	-0.543497	-0.752012	5
RTN3_C390	O95197	RTN3 Reticulon-3	14.84	28.64	24.32	36.165	-0.94854	-0.572451	4
PIAS4_C299	Q8N2W9	PIAS4 E3 SUMO-protein ligase PIAS4	7.2275	14.125	24.3175	11.4125	-0.966682	1.09138	4
ZNF589_C220	Q86UQ0	ZNF589 Zinc finger protein 589	10.28	17.275	24.315	30.595	-0.748845	-0.331449	2
PPM1G_C164	O15355	PPM1G Protein phosphatase 1G	3.9	14.275	24.31	23.0325	-1.51349	0.0778789	4
TBCD_C899	Q9BTW9	TBCD Tubulin-specific chaperone D	20.54	36.665	24.305	23.57	-0.835967	0.0443014	9
TACC1_C174	O75410	TACC1 Transforming acidic coiled-coil-containing protein 1 TACC1 Transforming acidic coiled-coil-containing p...	13.685	18.09	24.295	31.22	-0.402597	-0.361811	8
UACA_C1258	Q9BZF9	UACA Uveal autoantigen with coiled-coil domains and ankyrin repeats UACA Uveal autoantigen with coiled-coil domains an...	3.055	16.0025	24.295	23.075	-1.6783	0.0743288	9
TRIM26_C334	Q12899	TRIM26 Tripartite motif-containing protein 26	0.675	-2.775	24.29	36.735	0	-0.596793	2
MPND_C457;464	Q8N594	MPND MPN domain-containing protein	16.775	23.885	24.29	43.6	-0.509792	-0.843966	5
RACGAP1_C327	Q9H0H5	RACGAP1 Rac GTPase-activating protein 1	1.3075	8.795	24.2875	18.82	-0.814755	0.367947	2
SCAF4_C506	O95104	SCAF4 "SCAF4 Splicing factor, arginine/serine-rich 15 "	8.7425	11.3075	24.2825	11.23	-0.371162	1.11256	3
NCAPD3_C541	P42695	NCAPD3 Condensin-2 complex subunit D3	2.965	9.535	24.28	17.575	-0.931305	0.466244	16
CARD10_C725	Q9BWT7	CARD10 Caspase recruitment domain-containing protein 10 CARD10 Caspase recruitment domain-containing prote...	-1.12	19.0125	24.2775	18.305	-1.92695	0.407382	3
RELA_C105;109;120;95	Q04206	RELA Transcription factor p65	22.285	27.945	24.2725	26.15	-0.326517	-0.107488	5
BUB1_C1013	O43683	BUB1 Mitotic checkpoint serine/threonine-protein kinase BUB1 BUB1 Mitotic checkpoint serine/threonine-protein k...	-24.285	-0.46	24.27	20.745	0	0.22641	3
CEP350_C2716	Q5VT06	CEP350 Centrosome-associated protein 350	7.41	13.9225	24.265	11.78	-0.909873	1.04254	8
PCBP4_C113	P57723	PCBP4 Poly(rC)-binding protein 4	11.52	24.0075	24.2575	35.9025	-1.05934	-0.565653	3
UBE4B_C113	O95155	UBE4B Ubiquitin conjugation factor E4 B	9.34	18.1	24.255	33.695	-0.954495	-0.474252	8
ZNF598_C864	Q86UK7	ZNF598 Zinc finger protein 598	-2.72	14.66	24.255	19.595	-1.55189	0.307797	7
DNAJC10_C186	Q8IXB1	DNAJC10 DnaJ homolog subfamily C member 10	2.915	10.2175	24.2525	15.435	-1.03104	0.651928	6
UBOX5_C340	O94941	UBOX5 RING finger protein 37	-2.355	12.11	24.25	17.55	-1.2762	0.466514	2
POLR2A_C451	P24928	POLR2A DNA-directed RNA polymerase II subunit RPB1	-5.3425	2.26	24.245	6.185	0	1.97084	12
TRIM32_C461;464	Q13049	TRIM32 E3 ubiquitin-protein ligase TRIM32	1.585	15.36	24.2425	23.7375	-1.61918	0.0303705	4
GRPEL2_C182	Q8TAA5	GRPEL2 "GRPEL2 GrpE protein homolog 2, mitochondrial "	-9.865	24.13	24.24	37.275	-2.27083	-0.620819	6
ARF5_C159	P84085	ARF5 ADP-ribosylation factor 5	9.55	1.88	24.23	39.285	0.933573	-0.697184	2
DDX24_C639	Q9GZR7	DDX24 ATP-dependent RNA helicase DDX24	3.5675	21.3775	24.2275	22.9075	-2.09609	0.0808255	7
C5orf30_C77	Q96GV9	C5orf30 UNC119-binding protein C5orf30	3.555	2.14	24.225	21.535	0	0.169813	2
CENPF_C814	P49454	CENPF Centromere protein F	-10.825	8.23	24.2225	12.0275	-0.718964	1.01001	27
KRBA1_C267;275	A5PL33	KRBA1 Protein KRBA1	19.5075	28.035	24.22	30.6425	-0.5232	-0.339335	5
ZBED4_C326	O75132	ZBED4 Zinc finger BED domain-containing protein 4	-10.205	17.98	24.215	28.675	-1.84639	-0.243892	5
KDF1_C91	Q8NAX2	KDF1 Keratinocyte differentiation factor 1	18.38	16.32	24.21	19.16	0.171496	0.337506	3
MYNN_C342	Q9NPC7	MYNN Myoneurin	4.16	17.99	24.21	16.0125	-1.8472	0.596405	3
ATM_C1494;1495;1502;1509	Q13315	ATM Serine-protein kinase ATM	21.74	21.365	24.205	27.98	0.0251026	-0.209091	16
CTR9_C533	Q6PD62	CTR9 RNA polymerase-associated protein CTR9 homolog CTR9 RNA polymerase-associated protein CTR9 homolo...	-3.015	14.0225	24.2	3.065	-1.48774	2.27501	10
PCM1_C1325;1328	Q15154	PCM1 Pericentriolar material 1 protein	13.7525	13.6	24.1975	14.5125	0.0160873	0.737562	9
BAHD1_C703	Q8TBE0	BAHD1 Bromo adjacent homology domain-containing 1 protein BAHD1 Bromo adjacent homology domain-containing 1 ...	8.745	13.9525	24.1825	4.8675	-0.673993	2.27396	3
USP54_C88	Q70EL1	USP54 Inactive ubiquitin carboxyl-terminal hydrolase 54	-2.7975	10.37	24.1825	19.985	-1.05242	0.275046	13
API5_C234;241	Q9BZZ5	API5 Apoptosis inhibitor 5	12.045	22.28	24.18	27.455	-0.887315	-0.183255	3
EP400_C20	Q96L91	EP400 E1A-binding protein p400	10.485	33.955	24.18	36.855	-1.6953	-0.608046	10
NFXL1_C811	Q6ZNB6	NFXL1 NF-X1-type zinc finger protein NFXL1	1.945	17.845	24.18	25.065	-1.83552	-0.05186	14
CDYL_C485	Q9Y232	CDYL Chromodomain Y-like protein	4.315	20.97	24.175	32.1	-2.06833	-0.409057	4
DDX3Y_C62	O15523	DDX3Y ATP-dependent RNA helicase DDX3Y	-1.635	11.875	24.17	19.78	-1.24793	0.289175	2
CLK3_C321	P49761	CLK3 Dual specificity protein kinase CLK3	4.81	28.375	24.17	19.715	-2.50462	0.293924	2
PTRH1_C20	Q86Y79	PTRH1 Probable peptidyl-tRNA hydrolase	23.135	17.9125	24.165	25.365	0.36911	-0.0699202	3
RIPK1_C325	Q13546	RIPK1 Receptor-interacting serine/threonine-protein kinase 1 RIPK1 Receptor-interacting serine/threonine-protei...	-3.805	4.35	24.165	23.735	0	0.0259029	5
CCDC138_C193	Q96M89	CCDC138 Coiled-coil domain-containing protein 138	7.3575	24.1675	24.1375	15.1525	-1.71578	0.67172	3
PAN3_C259	Q58A45	PAN3 PAB-dependent poly(A)-specific ribonuclease subunit PAN3 PAN3 PAB-dependent poly(A)-specific ribonuclease s...	-1.69	0.685	24.135	17.315	0	0.479104	3
N4BP1_C73;82	O75113	N4BP1 NEDD4-binding protein 1	3.465	23.605	24.135	28.07	-2.23909	-0.217902	2
CORO1B_C475	Q9BR76	CORO1B Coronin-1B	9.92	18.86	24.13	14.1	-0.926918	0.775133	5
BRAT1_C720	Q6PJG6	BRAT1 BRCA1-associated ATM activator 1	-1.5425	16.485	24.1275	-5.315	-1.72115	2.27068	15
KMT2B_C1447	Q9UMN6	KMT2B Histone-lysine N-methyltransferase 2B	9.78	24.34	24.12	33.61	-1.31542	-0.478661	10
SHPRH_C171	Q149N8	SHPRH E3 ubiquitin-protein ligase SHPRH	10.48	29.12	24.12	29.6	-1.47437	-0.295367	14
NOTCH3_C1428;1433	Q9UM47	NOTCH3 Neurogenic locus notch homolog protein 3	1.055	19.68	24.12	16.76	-1.97673	0.525208	6
ZC3HC1_C149	Q86WB0	ZC3HC1 Nuclear-interacting partner of ALK	11.015	11.8	24.115	24.355	-0.0993174	-0.0142872	8
TNPO3_C527;530	Q9Y5L0	TNPO3 Transportin-3	-3.49	7.6675	24.115	3.41375	-0.616828	2.26993	8
ZNF638_C1947	Q14966	ZNF638 Zinc finger protein 638	8.0475	16.3175	24.11	26.51	-1.01981	-0.136905	9
CHUK_C371	O15111	CHUK Inhibitor of nuclear factor kappa-B kinase subunit alpha CHUK Inhibitor of nuclear factor kappa-B kinase su...	16.74	19.8825	24.105	32.795	-0.2482	-0.444143	7
SCAPER_C71	Q9BY12	SCAPER S phase cyclin A-associated protein in the endoplasmic reticulum SCAPER S phase cyclin A-associated protein in the ...	-3.92	8.625	24.105	19.74	-0.786596	0.28821	3
MICALL1_C597	Q8N3F8	MICALL1 MICAL-like protein 1	3.5	17.195	24.105	27.41	-1.78199	-0.18537	2
PALB2_C828	Q86YC2	PALB2 Partner and localizer of BRCA2	-6.745	8.75	24.1	12.545	-0.807355	0.941921	3
EP300_C1176;1177	Q09472	EP300 Histone acetyltransferase p300	0.64625	19.5325	24.095	8.69125	-1.96588	1.4711	3
KAT6A_C773	Q92794	KAT6A Histone acetyltransferase KAT6A	3.4225	13.7825	24.0875	7.1675	-1.46284	1.74874	7
SRGAP2_C486	A2RUF3	SRGAP2 SLIT-ROBO Rho GTPase-activating protein 2	2.5	2.925	24.085	14.285	0	0.753634	3
BUB1B_C51	O60566	BUB1B Mitotic checkpoint serine/threonine-protein kinase BUB1 beta BUB1B Mitotic checkpoint serine/threonine-protein ...	-3.14	13.17	24.085	31.28	-1.39726	-0.377106	7
KCTD5_C25	Q9NXV2	KCTD5 BTB/POZ domain-containing protein KCTD5	7.695	13.6075	24.075	22.34	-0.822409	0.107907	2
IVNS1ABP_C274	Q9Y6Y0	IVNS1ABP Influenza virus NS1A-binding protein	0.4125	17.35	24.075	25.1775	-1.79494	-0.0645992	7
ZCCHC11_C394	Q5TAX3	ZCCHC11 Terminal uridylyltransferase 4	-8.655	24.2925	24.075	17.165	-2.28051	0.488066	9
INTS4_C926	Q96HW7	INTS4 Integrator complex subunit 4	8.705	17.45	24.065	7.085	-1.00331	1.7641	6
TROAP_C718;724;734	Q12815	TROAP Tastin	9.385	13.345	24.06	1.86	-0.507871	2.26664	3
TRIM56_C36;41;44	Q9BRZ2	TRIM56 E3 ubiquitin-protein ligase TRIM56	20	40.68	24.06	48.21	-1.02432	-1.0027	4
ERAL1_C240	O75616	ERAL1 "ERAL1 GTPase Era, mitochondrial "	4.71	16.03	24.06	38.985	-1.68077	-0.696282	3
KLHL7_C306	Q8IXQ5	KLHL7 Kelch-like protein 7	10.04	11.83	24.05	17.6025	-0.236691	0.450257	4
DICER1_C756	Q9UPY3	DICER1 Endoribonuclease Dicer	8.17	31.875	24.05	16.385	-1.96402	0.553661	9
AASDH_C766	Q4L235	AASDH Acyl-CoA synthetase family member 4	0.35	8.55	24.045	16.44	-0.773996	0.548527	4
KIAA0753_C155;157	Q2KHM9	KIAA0753 Protein moonraker	-5.99	20.375	24.045	27.27	-2.0268	-0.181578	4
C17orf53_C209	Q8N3J3	C17orf53 Uncharacterized protein C17orf53	0.82	8.265	24.03	18.5	-0.725087	0.377311	2
COPA_C380	P53621	COPA Coatomer subunit alpha	-4.845	25.3125	24.0275	23.885	-2.33985	0.00858167	16
FAM125A_C231	Q96EY5	FAM125A Multivesicular body subunit 12A	10.3	13.82	24.0175	29.905	-0.424113	-0.316301	2
NCOR2_C2179	Q9Y618	NCOR2 Nuclear receptor corepressor 2	4.12	19.165	24.0175	8.0375	-1.93847	1.57927	7
IGSF9_C846	Q9P2J2	IGSF9 Protein turtle homolog A	2.755	15.3625	24.015	11.0175	-1.61941	1.12414	4
SDCCAG8_C34	Q86SQ7	SDCCAG8 Serologically defined colon cancer antigen 8 SDCCAG8 Serologically defined colon cancer antigen...	-0.855	5.655	24.01	29.155	-0.177599	-0.280108	2
DAXX_C720	Q9UER7	DAXX Death domain-associated protein 6	-5.505	20.19	24.005	29.765	-2.01364	-0.310282	7
CCDC186_C197	Q7Z3E2	CCDC186 Coiled-coil domain-containing protein 186	-2.445	-3.505	23.995	6.295	0	1.93046	6
TONSL_C883;887	Q96HA7	TONSL Tonsoku-like protein	14.715	2.255	23.99	45.855	1.55729	-0.934646	14
DDX52_C59	Q9Y2R4	DDX52 Probable ATP-dependent RNA helicase DDX52	13.7925	14.23	23.9875	15.225	-0.0450517	0.655841	3
FAM111B_C590	Q6SJ93	FAM111B Protein FAM111B	1.535	11.4075	23.985	8.85	-1.18998	1.43838	10
COASY_C357	Q13057	COASY Bifunctional coenzyme A synthase	-10.31	6.095	23.98	19.62	-0.285698	0.289507	2
IDI1_C172	Q13907	IDI1 Isopentenyl-diphosphate Delta-isomerase 1	7.335	21.475	23.98	25.55	-1.54979	-0.0914916	2
RHOF_C131	Q9HBH0	RHOF Rho-related GTP-binding protein RhoF	-3.145	21.505	23.98	13.38	-2.10467	0.841754	4
UPF1_C852	Q92900	UPF1 Regulator of nonsense transcripts 1	-6.7525	14.6	23.9775	17.715	-1.54597	0.43671	12
USP7_C315	Q93009	USP7 Ubiquitin carboxyl-terminal hydrolase 7	20.6475	22.8825	23.9725	30.6325	-0.148278	-0.353683	11
ATP5J2-PTCD1_C608;614	G3V325	ATP5J2-PTCD1 Protein ATP5J2-PTCD1	-5.89	14.46	23.965	21.7	-1.53207	0.143234	4
RPL11_C72	P62913	RPL11 60S ribosomal protein L11	-0.1425	14.8925	23.95	20.6475	-1.57459	0.214059	3
PLSCR1_C148;149	O15162	PLSCR1 Phospholipid scramblase 1	6.935	15.8875	23.9475	12.27	-1.19592	0.96474	2
METTL2A_C126	Q96IZ6	METTL2A Methyltransferase-like protein 2A	-2.1875	17.69	23.9475	18.39	-1.82293	0.380954	3
WRN_C1090	Q14191	WRN Werner syndrome ATP-dependent helicase	7.545	10.765	23.945	23.18	-0.512756	0.0468439	15
NPAT_C978	Q14207	NPAT Protein NPAT	3.71	12.5175	23.94	17.355	-1.32395	0.464072	8
SUPT5H_C740	O00267	SUPT5H Transcription elongation factor SPT5	-6.4825	13.38	23.935	14.6	-1.42008	0.713153	3
TMEM63B_C327	Q5T3F8	TMEM63B CSC1-like protein 2	-1.545	17.185	23.935	25.78	-1.78115	-0.10713	3
RUFY1_C81	Q96T51	RUFY1 RUN and FYVE domain-containing protein 1	5.1075	8.99	23.925	25.01	-0.815704	-0.0639861	7
ARHGAP29_C1066	Q52LW3	ARHGAP29 Rho GTPase-activating protein 29	-2.06	9.325	23.925	16.92	-0.899176	0.499789	4
MAP3K5_C835	Q99683	MAP3K5 Mitogen-activated protein kinase kinase kinase 5 MAP3K5 Mitogen-activated protein kinase kinase kin...	-2.12	13.195	23.925	26.015	-1.39999	-0.120825	2
Uncharacterized_C340	A0A088AWK7	Uncharacterized protein	14.67	16.035	23.92	37.395	-0.128355	-0.644628	2
POLR2B_C984	P30876	POLR2B DNA-directed RNA polymerase II subunit RPB2 POLR2B DNA-directed RNA polymerase II subunit RPB2...	0.715	21.985	23.92	19.345	-2.13652	0.306257	13
CDR2_C149;160	Q01850	CDR2 Cerebellar degeneration-related protein 2	12.565	18.355	23.915	33.75	-0.546762	-0.496972	3
USP43_C593	Q70EL4	USP43 Ubiquitin carboxyl-terminal hydrolase 43	-1.86	10.62	23.915	10.345	-1.08678	1.20898	3
C3orf38_C308	Q5JPI3	C3orf38 Uncharacterized protein C3orf38	24.065	22.35	23.91	36.495	0.106662	-0.610085	2
Uncharacterized_C1541	E9PCH4	Uncharacterized protein	-0.855	4.585	23.91	17.035	0	0.489112	2
RLF_C1055	Q13129	RLF Zinc finger protein Rlf	-1.3925	3.5375	23.91	10.18	0	1.23188	13
FAM193A_C594	P78312	FAM193A Protein FAM193A	-5.72	1.635	23.905	11.94	0	1.00151	2
SYBU_C209	Q9NX95	SYBU Syntabulin	1.49	2.9675	23.9025	8.51	0	1.48993	6
TRRAP_C1133	Q9Y4A5	TRRAP Transformation/transcription domain-associated proteinTransformation/transcription domain-associated pro...	0.9875	19.1	23.9025	26.64	-1.93357	-0.156433	33
PHF6_C128	Q8IWS0	PHF6 PHD finger protein 6	10.045	29.295	23.9	11.565	-1.54418	1.04725	6
PCYT1A_C73	P49585	PCYT1A Choline-phosphate cytidylyltransferase A	-15.625	-11.6	23.895	6.475	0	1.88376	4
INTS3_C740	Q68E01	INTS3 Integrator complex subunit 3	-17.91	14.465	23.895	20.83	-1.53257	0.198046	10
ACBD6_C259;267	Q9BR61	ACBD6 Acyl-CoA-binding domain-containing protein 6 ACBD6 Acyl-CoA-binding domain-containing protein 6...	8.4675	12.89	23.8775	21.16	-0.606244	0.174312	2
ZNF101_C352	Q8IZC7	ZNF101 Zinc finger protein 101	0.5125	4.2525	23.865	8.26	0	1.53068	3
ATAD5_C909	Q96QE3	ATAD5 ATPase family AAA domain-containing protein 5 ATAD5 ATPase family AAA domain-containing protein ...	0.99	14.395	23.855	27.73	-1.52557	-0.217156	11
BSN_C2481	Q9UPA5	BSN Protein bassoon	13.37	8.68	23.845	23.975	0.623233	-0.00784403	3
ICA1L_C124	Q8NDH6	ICA1L Islet cell autoantigen 1-like protein	5.515	21.485	23.845	24.49	-1.9619	-0.038506	2
LONP2_C405	Q86WA8	LONP2 Lon protease homolog 2, peroxisomal	6.415	27.195	23.845	18.365	-2.08382	0.376728	4
KREMEN2_C89	Q8NCW0	KREMEN2 Kremen protein 2	-19.63	-5.265	23.84	-6.55	0	2.25338	4
ATAD2_C484	Q6PL18	ATAD2 ATPase family AAA domain-containing protein 2 ATAD2 ATPase family AAA domain-containing protein ...	3.975	9.0525	23.84	7.8125	-0.856388	1.60953	11
PUS3_C453	Q9BZE2	PUS3 tRNA pseudouridine(38/39) synthase	-8.72	17.21	23.84	37.13	-1.78325	-0.639201	3
FNDC3A_C369	Q9Y2H6	FNDC3A Fibronectin type-III domain-containing protein 3A	10.0725	20.74	23.835	17.5575	-1.04199	0.440994	17
BTAF1_C371	O14981	BTAF1 TATA-binding protein-associated factor 172	9.44	37.01	23.835	37.705	-1.97106	-0.661674	6
MAST1_C1369	Q9Y2H9	MAST1 Microtubule-associated serine/threonine-protein kinase 1 MAST1 Microtubule-associated serine/threonine-prot...	-0.105	21.52	23.835	37.69	-2.10568	-0.6611	3
GTPBP2_C36	Q9BX10	GTPBP2 GTP-binding protein 2	5.315	12.3	23.8325	15.73	-1.21052	0.599412	3
SETD5_C717;721	Q9C0A6	SETD5 SET domain-containing protein 5	15.06	18.66	23.83	19.35	-0.309227	0.300445	7
PCM1_C1717	Q15154	PCM1 Pericentriolar material 1 protein	5.79	16.73	23.825	15.025	-1.5308	0.665111	9
MSL2_C476	Q9HCI7	MSL2 Male-specific lethal 2 homolog	0.465	15	23.825	34.21	-1.58496	-0.521942	2
SHROOM2_C91	Q13796	SHROOM2 Protein Shroom2	5.025	27.93	23.825	27.48	-2.47462	-0.205906	6
HPS5_C724;727	Q9UPZ3	HPS5 Hermansky-Pudlak syndrome 5 protein	-0.355	21.915	23.815	42.055	-2.13192	-0.820407	3
ZMYM2_C801;823	Q9UBW7	ZMYM2 Zinc finger MYM-type protein 2	20.5525	15.13	23.8125	17.8925	0.441902	0.412364	17
POLI_C113	Q9UNA4	POLI DNA polymerase iota	-5.625	14.13	23.81	33.705	-1.49876	-0.501395	7
HGF_C260	P14210	HGF Hepatocyte growth factor	-15.445	-8.91	23.805	5.61	0	2.08519	8
RGP1_C90	Q92546	RGP1 Retrograde Golgi transport protein RGP1 homolog	11.335	15.9675	23.8025	30.765	-0.494354	-0.370177	2
LRCH3_C676;689	Q96II8	LRCH3 Leucine-rich repeat and calponin homology domain-containing protein 3Leucine-rich repeat and calponin homology domain-c...	9.345	17.9525	23.8	23.39	-0.941918	0.0250697	7
BECN1_C353	Q14457	BECN1 Beclin-1	5.97	17.265	23.8	19.84	-1.53205	0.26255	2
DDX20_C538	Q9UHI6	DDX20 Probable ATP-dependent RNA helicase DDX20	2.335	17.125	23.8	13.81	-1.7761	0.785248	8
POLR2B_C1093	P30876	POLR2B DNA-directed RNA polymerase II subunit RPB2	3.6775	13.07	23.7975	12.3075	-1.38626	0.951272	13
NUP210_C1592	Q8TEM1	NUP210 Nuclear pore membrane glycoprotein 210	-4.51	20.86	23.7975	22.0475	-2.06074	0.110195	5
MAT2A_C214	P31153	MAT2A S-adenosylmethionine synthase isoform type-2 MAT2A S-adenosylmethionine synthase isoform type-2...	17.375	30.15	23.795	42.355	-0.795145	-0.831874	3
NCAPD2_C1229	Q15021	NCAPD2 Condensin complex subunit 1	2.52	18.835	23.795	22.995	-1.91342	0.0493383	8
XPO5_C221	Q9HAV4	XPO5 Exportin-5	5.325	10.13	23.79	25.485	-0.927781	-0.0992931	12
MUC13_C359	Q9H3R2	MUC13 Mucin-13	-8.085	10.55	23.79	8.745	-1.07724	1.44382	3
TRIM37_C790	O94972	TRIM37 E3 ubiquitin-protein ligase TRIM37	0.465	16.665	23.79	28.455	-1.73682	-0.258327	3
DGKE_C415;420	P52429	DGKE Diacylglycerol kinase epsilon	13.6012	12.7037	23.7887	24.1188	0.0984848	-0.0198757	4
AP4M1_C235	O00189	AP4M1 AP-4 complex subunit mu-1	-2.535	15.9175	23.7825	22.5975	-1.67061	0.0737372	2
ARAP1_C123;128	Q96P48	ARAP1 "ARAP1 Arf-GAP with Rho-GAP domain, ANK repeat and PH domain-containing protein 1 ARAP1 Arf-GAP with Rho-GAP domain, ANK repeat and ..."	2.855	9.8975	23.775	27.725	-0.985136	-0.221742	5
RBM17_C302	Q96I25	RBM17 Splicing factor 45	9.32	28.93	23.775	38.1	-1.63416	-0.680346	3
ANLN_C512	Q9NQW6	ANLN Actin-binding protein anillin	-2.7775	18.16	23.7725	10.6725	-1.86076	1.1554	17
RPRD2_C903	Q5VT52	RPRD2 Regulation of nuclear pre-mRNA domain-containing protein 2Regulation of nuclear pre-mRNA domain-containing p...	6.7075	9.7125	23.77	12.595	-0.534068	0.916291	7
BOD1L1_C2438	Q8NFC6	BOD1L1 Biorientation of chromosomes in cell division protein 1-like 1 BOD1L1 Biorientation of chromosomes in cell divisi...	4.51	14.77	23.77	23.04	-1.56267	0.0450012	15
CTDSPL_C48;49	O15194	CTDSPL CTD small phosphatase-like protein	1.9475	16.2887	23.7687	14.3125	-1.70388	0.73179	2
PRPF19_C230	Q9UMS4	PRPF19 Pre-mRNA-processing factor 19	1.205	14.4925	23.7675	9.1025	-1.53531	1.38466	4
PIP5K1A_C480	Q99755	PIP5K1A Phosphatidylinositol 4-phosphate 5-kinase type-1 alphaPhosphatidylinositol 4-phosphate 5-kinase type-1 a...	-1.8875	3.3125	23.765	7.81	0	1.60544	3
BCORL1_C1065	Q5H9F3	BCORL1 BCL-6 corepressor-like protein 1	15.605	10.99	23.76	18.7225	0.505817	0.343762	16
RC3H2_C764	Q9HBD1	RC3H2 Roquin-2	-0.065	5.825	23.76	25.14	-0.22033	-0.0814498	2
DIAPH3_C1104	Q9NSV4	DIAPH3 Protein diaphanous homolog 3	1.355	19.4925	23.7575	19.8375	-1.96292	0.260153	11
ITPA_C146;154	Q9BY32	ITPA Inosine triphosphate pyrophosphatase	19.7875	24.7475	23.7525	25.615	-0.322693	-0.10891	5
TSC22D2_C158	O75157	TSC22D2 TSC22 domain family protein 2	13.5975	25.2875	23.7525	25.685	-0.895083	-0.112847	2
CCP110_C600	O43303	CCP110 Centriolar coiled-coil protein of 110 kDa	7.0375	28.5375	23.74	19.045	-2.01972	0.317908	4
ZBTB20_C709;717;720	Q9HC78	ZBTB20 Zinc finger and BTB domain-containing protein 20 ZBTB20 Zinc finger and BTB domain-containing prote...	4.21	20.695	23.74	34.925	-2.04928	-0.55694	3
GTPBP6_C31	H0Y2S1	GTPBP6 Putative GTP-binding protein 6	4.705	12.585	23.73	11.6	-1.33171	1.03259	4
LRRC1_C224	Q9BTT6	LRRC1 Leucine-rich repeat-containing protein 1	16.66	13.025	23.725	8.79	0.355105	1.43247	4
RNF31_C699;702	Q96EP0	RNF31 E3 ubiquitin-protein ligase RNF31	0.655	5.67	23.72	31.865	-0.181421	-0.425869	3
ENPP1_C6	P22413	ENPP1 Ectonucleotide pyrophosphatase/phosphodiesterase family member 1 ENPP1 Ectonucleotide pyrophosphatase/phosphodieste...	0.86	18.36	23.72	17.955	-1.87657	0.401718	3
ANKS1A_C651	Q92625	ANKS1A Ankyrin repeat and SAM domain-containing protein 1A ANKS1A Ankyrin repeat and SAM domain-containing pr...	3.435	2.58	23.715	20.38	0	0.218646	3
RIPK2_C380	O43353	RIPK2 Receptor-interacting serine/threonine-protein kinase 2 RIPK2 Receptor-interacting serine/threonine-protei...	-8.095	0.795	23.715	7.12	0	1.73585	4
AZI1_C218	Q9UPN4	AZI1 5-azacytidine-induced protein 1	9.69	13.2525	23.715	18.055	-0.451696	0.393401	4
FASTKD2_C645	Q9NYY8	FASTKD2 FAST kinase domain-containing protein 2	4.925	0.06	23.71	-5.08	0	2.2455	6
NUP98_C1464;1476	P52948	NUP98 Nuclear pore complex protein Nup98-Nup96	12.05	15.055	23.705	29.205	-0.32121	-0.301024	12
PDXDC1_C206	Q6P996	PDXDC1 Pyridoxal-dependent decarboxylase domain-containing protein 1 PDXDC1 Pyridoxal-dependent decarboxylase domain-co...	-6.395	16.2825	23.7025	25.5825	-1.70332	-0.110118	10
PDE3B_C297;311	Q13370	PDE3B cGMP-inhibited 3',5'-cyclic phosphodiesterase B	27.8	30.4475	23.6975	31.5875	-0.131239	-0.414619	9
ZNF823_C399	P16415	ZNF823 Zinc finger protein 823	-10.53	6.8525	23.6925	7.6775	-0.454702	1.62572	5
SUPT16H_C889	Q9Y5B9	SUPT16H FACT complex subunit SPT16	-20.83	29.065	23.69	8.635	-2.53928	1.45601	6
CELSR3_C204;205	Q9NYQ7	CELSR3 Cadherin EGF LAG seven-pass G-type receptor 3 CELSR3 Cadherin EGF LAG seven-pass G-type receptor...	-14.015	3.5	23.685	10.695	0	1.14704	8
FYCO1_C1062;1070	Q9BQS8	FYCO1 FYVE and coiled-coil domain-containing protein 1 FYCO1 FYVE and coiled-coil domain-containing prote...	-13.075	24.96	23.685	29.775	-2.31962	-0.330128	12
NCOR1_C943;946	O75376	NCOR1 Nuclear receptor corepressor 1	11.985	21.4575	23.6838	29.5225	-0.840252	-0.317917	7
STAG1_C644	Q8WVM7	STAG1 Cohesin subunit SA-1	8.265	17.975	23.68	23.155	-1.12091	0.0323453	4
TNPO1_C205	Q92973	TNPO1 Transportin-1	-5.4475	10.4625	23.6775	20.28	-1.06523	0.223459	8
ZDBF2_C1703	Q9HCK1	ZDBF2 DBF4-type zinc finger-containing protein 2	14.405	10.365	23.675	21.17	0.47485	0.161343	8
ZCCHC11_C833;835	Q5TAX3	ZCCHC11 Terminal uridylyltransferase 4	-14.71	13.67	23.675	13.575	-1.45101	0.802412	9
CTAG2_C196	O75638	CTAG2 Cancer/testis antigen 2	12.7875	15.8725	23.6725	23.415	-0.311795	0.015779	2
BPTF_C1548	Q12830	BPTF Nucleosome-remodeling factor subunit BPTF	16.86	36.095	23.67	40.585	-1.09819	-0.777887	12
SETX_C2451	Q7Z333	SETX Probable helicase senataxin	4.85	18.44	23.67	21.085	-1.88284	0.166843	23
GLCCI1_C461	Q86VQ1	GLCCI1 Glucocorticoid-induced transcript 1 protein GLCCI1 Glucocorticoid-induced transcript 1 protein...	2.8225	12.0675	23.665	15.3425	-1.27113	0.625221	3
ANKRD17_C58	O75179	ANKRD17 Ankyrin repeat domain-containing protein 17 ANKRD17 Ankyrin repeat domain-containing protein 1...	0.085	6.65	23.66	21.95	-0.411426	0.108229	9
ATM_C2092	Q13315	ATM Serine-protein kinase ATM	15.875	21.58	23.66	36.27	-0.442938	-0.616327	16
FASTKD1_C838	Q53R41	FASTKD1 "FASTKD1 FAST kinase domain-containing protein 1, mitochondrial FASTKD1 FAST kinase domain-containing protein 1, m..."	-5.74	19.14	23.66	26.015	-1.93659	-0.136894	4
ASPM_C1711	Q8IZT6	ASPM Abnormal spindle-like microcephaly-associated proteinAbnormal spindle-like microcephaly-associated prot...	2.5125	6.78	23.645	12.525	-0.439357	0.916725	17
BLM_C396	P54132	BLM Bloom syndrome protein	-2.4225	15.115	23.645	6.595	-1.59598	1.84209	10
MUT_C351	P22033	MUT "MUT Methylmalonyl-CoA mutase, mitochondrial "	-20.625	16.365	23.63	33.58	-1.71061	-0.506983	4
NUS1_C77	Q96E22	NUS1 Dehydrodolichyl diphosphate synthase complex subunit NUS1 NUS1 Dehydrodolichyl diphosphate synthase complex ...	5.34	20.285	23.63	27.925	-1.9255	-0.240938	5
CHDH_C106;99	Q8NE62	CHDH "CHDH Choline dehydrogenase, mitochondrial "	-0.9	12.345	23.625	33.9	-1.30393	-0.520971	4
BEND3_C667	Q5T5X7	BEND3 BEN domain-containing protein 3	5.1775	18.0725	23.62	-1.3275	-1.80347	2.24001	7
CKAP2L_C107	Q8IYA6	CKAP2L Cytoskeleton-associated protein 2-like	-1.655	18.2425	23.62	21.02	-1.8673	0.168246	4
PRPF8_C772	Q6P2Q9	PRPF8 Pre-mRNA-processing-splicing factor 8	3.4525	16.15	23.6175	16.9475	-1.69153	0.478784	11
APEX2_C368	Q9UBZ4	APEX2 DNA-(apurinic or apyrimidinic site) lyase 2	-6.54	3.755	23.615	14.99	0	0.655703	2
SENP6_C607	Q9GZR1	SENP6 Sentrin-specific protease 6	-4.935	13.33	23.615	17.885	-1.41468	0.400953	9
AFG3L2_C35	Q9Y4W6	AFG3L2 AFG3-like protein 2	0.625	15.345	23.615	27.535	-1.61777	-0.221563	5
USP54_C446	Q70EL1	USP54 Inactive ubiquitin carboxyl-terminal hydrolase 54	12.16	22.3825	23.6125	32.4925	-0.880228	-0.460556	13
ZNF611_C233	Q8N823	ZNF611 Zinc finger protein 611	-5.555	11.255	23.61	26.135	-1.17057	-0.146585	3
TACC2_C1328	O95359	TACC2 Transforming acidic coiled-coil-containing protein 2 TACC2 Transforming acidic coiled-coil-containing p...	-2.63	20.97	23.61	18.595	-2.06833	0.344483	8
SETDB1_C53	Q15047	SETDB1 Histone-lysine N-methyltransferase SETDB1	13.8125	11.57	23.605	6.1275	0.255586	1.94572	9
DSN1_C191	Q9H410	DSN1 Kinetochore-associated protein DSN1 homolog	-6.37	2.975	23.605	11.045	0	1.0957	4
DTL_C559	Q9NZJ0	DTL Denticleless protein homolog	-3.0175	10.05	23.6	16.5425	-1.0072	0.51261	8
ZNF430_C543	Q9H8G1	ZNF430 Zinc finger protein 430	-3.82	16.12	23.6	26.56	-1.68885	-0.170468	3
GSE1_C630	Q14687	GSE1 Genetic suppressor element 1	5.07	13.4875	23.5975	23.4875	-1.41157	0.00674086	2
THOC2_C28	Q8NI27	THOC2 THO complex subunit 2	1.9275	16.15	23.5925	16.9575	-1.69153	0.476405	17
EP400_C3158	Q96L91	EP400 E1A-binding protein p400	15.765	8.9825	23.585	22.375	0.811536	0.0759819	10
VAC14_C101	Q08AM6	VAC14 Protein VAC14 homolog	1.775	16.185	23.585	10.445	-1.69466	1.17506	6
ARHGAP39_C678	Q9C0H5	ARHGAP39 Rho GTPase-activating protein 39	9.2025	15.2775	23.5825	17.945	-0.731311	0.394135	4
KIAA1524_C583	Q8TCG1	KIAA1524 Protein CIP2A	9.92	9.42	23.575	23.065	0.0746131	0.0315525	5
PXK_C196	Q7Z7A4	PXK PX domain-containing protein kinase-like protein	11.9775	18.1575	23.575	19.9125	-0.600239	0.243583	2
RNF25_C360	Q96BH1	RNF25 E3 ubiquitin-protein ligase RNF25	12.72	35.03	23.575	33.48	-1.46149	-0.506042	2
LMNA_C570	P02545	LMNA Prelamin-A/C	7.2325	17.98	23.57	13.0375	-1.31383	0.854285	3
BAHD1_C764	Q8TBE0	BAHD1 Bromo adjacent homology domain-containing 1 protein BAHD1 Bromo adjacent homology domain-containing 1 ...	-7.385	17.07	23.565	31.945	-1.77146	-0.438944	3
ATRN_C260;271;273	O75882	ATRN Attractin	5.935	11.14	23.56	17.95	-0.908429	0.392356	3
MARK1_C387	Q9P0L2	MARK1 Serine/threonine-protein kinase MARK1	14.385	28.605	23.5575	24.375	-0.991702	-0.0492158	2
CWC22_C253	Q9HCG8	CWC22 Pre-mRNA-splicing factor CWC22 homolog	0.345	11.37	23.555	11.6975	-1.18523	1.00983	2
NPAT_C1065	Q14207	NPAT Protein NPAT	7.3475	8.4875	23.545	13.7	-0.208086	0.781245	8
ATP9B_C626	O43861	ATP9B Probable phospholipid-transporting ATPase IIB ATP9B Probable phospholipid-transporting ATPase II...	4.92	20.34	23.545	16.615	-2.02432	0.502934	2
PBRM1_C543	Q86U86	PBRM1 Protein polybromo-1	-2.005	-10.735	23.54	-12.375	0	2.23511	12
PHF3_C1771	Q92576	PHF3 PHD finger protein 3	8.4375	22.105	23.54	21.445	-1.38949	0.134473	14
CSTF2T_C222	Q9H0L4	CSTF2T Cleavage stimulation factor subunit 2 tau variant CSTF2T Cleavage stimulation factor subunit 2 tau v...	7.935	24.575	23.535	38.95	-1.63089	-0.726815	3
BBS1_C267	Q8NFJ9	BBS1 Bardet-Biedl syndrome 1 protein	6.79	13.445	23.5325	20.8275	-0.985586	0.176165	3
SETD2_C1533;1539	Q9BYW2	SETD2 Histone-lysine N-methyltransferase SETD2	5.05	13.735	23.53	21.935	-1.4435	0.101267	15
PMS2_C202	P54278	PMS2 Mismatch repair endonuclease PMS2	-2.7825	15.17	23.53	26.8275	-1.60122	-0.189211	5
MARK3_C510	P27448	MARK3 MAP/microtubule affinity-regulating kinase 3	16.0475	16.645	23.525	21.94	-0.0527403	0.100631	2
CASC5_C1407	Q8NG31	CASC5 Protein CASC5	5.47	19.265	23.5175	18.805	-1.81637	0.322618	19
KAT6B_C1213	Q8WYB5	KAT6B Histone acetyltransferase KAT6B	13.19	15.76	23.515	15.375	-0.256823	0.612995	3
MYO9A_C735	B2RTY4	MYO9A Unconventional myosin-IXa	2	29.635	23.51	32.93	-2.5673	-0.486128	10
GRHL2_C288	Q6ISB3	GRHL2 Grainyhead-like protein 2 homolog	12.8025	15.1525	23.5075	18.6825	-0.24313	0.331434	4
ATR_C622	Q13535	ATR Serine/threonine-protein kinase ATR	-1.005	13.965	23.495	12.645	-1.48182	0.893787	5
INTS1_C643	Q8N201	INTS1 Integrator complex subunit 1	5.0375	17.5675	23.4825	26.7	-1.80213	-0.185254	17
SQSTM1_C289;290	Q13501	SQSTM1 Sequestosome-1	5.3575	22.975	23.4725	19.98	-2.10043	0.232415	4
COBLL1_C261	Q53SF7	COBLL1 Cordon-bleu protein-like 1	-3.18	13.055	23.47	21.255	-1.3846	0.143016	4
EFTUD1_C110;113;124	Q7Z2Z2	EFTUD1 Elongation factor Tu GTP-binding domain-containing protein 1Elongation factor Tu GTP-binding domain-containing...	-17.71	8.62	23.46	-33.685	-0.78576	2.2302	5
CEP192_C323	Q8TEP8	CEP192 Centrosomal protein of 192 kDa	0.94	11.68	23.46	17.05	-1.22404	0.460431	5
MBD1_C274	Q9UIS9	MBD1 Methyl-CpG-binding domain protein 1	6.165	16.395	23.46	21.22	-1.41108	0.144778	6
SSB_C245	P05455	SSB Lupus La protein	10.61	23.79	23.455	26.38	-1.16493	-0.169549	2
STYK1_C268	Q6J9G0	STYK1 Tyrosine-protein kinase STYK1	3.7	7.0675	23.445	12.155	-0.499272	0.94773	2
NOM1_C332	Q5C9Z4	NOM1 Nucleolar MIF4G domain-containing protein 1	4.82	11.865	23.445	21.39	-1.24671	0.132344	5
ALDH1B1_C307;318;319;320	P30837	ALDH1B1 "ALDH1B1 Aldehyde dehydrogenase X, mitochondrial "	-1.175	29.385	23.445	43.68	-2.55508	-0.897693	3
TNS3_C1251;1265;1276	Q68CZ2	TNS3 Tensin-3	1.77	16.25	23.44	33.7825	-1.70044	-0.527304	8
ZNF649_C444	Q9BS31	ZNF649 Zinc finger protein 649	-1.175	24.955	23.435	10.165	-2.31933	1.20505	2
HIP1_C430	O00291	HIP1 Huntingtin-interacting protein 1	1.95	14.04	23.425	8.485	-1.48954	1.46506	5
FASTKD3_C378	Q14CZ7	FASTKD3 "FASTKD3 FAST kinase domain-containing protein 3, mitochondrial FASTKD3 FAST kinase domain-containing protein 3, m..."	-0.005	28.18	23.425	31.935	-2.49467	-0.447089	8
ZBTB14_C124	O43829	ZBTB14 Zinc finger and BTB domain-containing protein 14 ZBTB14 Zinc finger and BTB domain-containing prote...	49.88	12.1425	23.4125	23.9275	2.0384	-0.0313907	4
CELSR3_C3032	Q9NYQ7	CELSR3 Cadherin EGF LAG seven-pass G-type receptor 3	10.555	12.0525	23.4075	10.5925	-0.191406	1.14393	8
AGTPBP1_C179	Q9UPW5	AGTPBP1 Cytosolic carboxypeptidase 1	4.78	17.47	23.405	30.305	-1.80488	-0.372739	2
NCDN_C469	Q9UBB6	NCDN Neurochondrin	-3.585	10.5725	23.3975	19.875	-1.08032	0.2354	6
ZNF692_C235	Q9BU19	ZNF692 Zinc finger protein 692	8.25	19.435	23.395	27.865	-1.23619	-0.252254	4
GTPBP2_C457	Q9BX10	GTPBP2 GTP-binding protein 2	9.375	14.36	23.39	16.56	-0.615165	0.498189	3
URB1_C1222	O60287	URB1 Nucleolar pre-ribosomal-associated protein 1	3.7675	21.085	23.3875	28.24	-2.07622	-0.272002	9
RASA1_C576	P20936	RASA1 Ras GTPase-activating protein 1	-31.545	40.2	23.385	47.275	-3.0072	-1.01549	2
HECTD1_C254	Q9ULT8	HECTD1 E3 ubiquitin-protein ligase HECTD1	-8	2.36	23.375	10.26	0	1.18794	15
SART1_C674	O43290	SART1 U4/U6.U5 tri-snRNP-associated protein 1	6.79	15.2325	23.37	15.8825	-1.16567	0.55722	3
ALKBH5_C267	Q6P6C2	ALKBH5 RNA demethylase ALKBH5	0.855	23.27	23.365	32.255	-2.21847	-0.465174	2
C10orf118_C145	Q7Z3E2	C10orf118 Uncharacterized protein C10orf118	5.565	16.5725	23.3625	24.8975	-1.57434	-0.0918062	6
REPIN1_C167	Q9BWE0	REPIN1 Replication initiator 1	-17.035	7.855	23.3475	6.79	-0.651683	1.78178	3
RB1CC1_C831	Q8TDY2	RB1CC1 RB1-inducible coiled-coil protein 1	-5.17	0.805	23.345	10.705	0	1.12483	9
RASA2_C129	Q15283	RASA2 Ras GTPase-activating protein 2	25.92	34.475	23.345	27.205	-0.411485	-0.220758	3
GAPVD1_C1129	Q14C86	GAPVD1 GTPase-activating protein and VPS9 domain-containing protein 1 GAPVD1 GTPase-activating protein and VPS9 domain-c...	-2.045	15.24	23.345	32.99	-1.60786	-0.498915	9
CDCA2_C46	Q69YH5	CDCA2 Cell division cycle-associated protein 2	9.0575	15.9425	23.3425	14.375	-0.815693	0.699397	16
BAIAP2_C137	Q9UQB8	BAIAP2 Brain-specific angiogenesis inhibitor 1-associated protein 2 BAIAP2 Brain-specific angiogenesis inhibitor 1-ass...	7.2	27.45	23.34	23.68	-1.93074	-0.0208645	4
STAT6_C228	P42226	STAT6 Signal transducer and activator of transcription 6 STAT6 Signal transducer and activator of transcrip...	13.815	23.9	23.335	25.525	-0.790775	-0.129415	4
DOK1_C224	Q99704	DOK1 Docking protein 1	-12.15	23.4	23.335	8.765	-2.22651	1.41267	3
UPF1_C657	Q92900	UPF1 Regulator of nonsense transcripts 1	0.39	35.035	23.335	41.785	-2.8088	-0.84049	12
RELA_C105;109;120	Q04206	RELA Transcription factor p65	-9.8225	0.7725	23.33	2.81	0	2.22219	5
RAF1_C27	P04049	RAF1 RAF proto-oncogene serine/threonine-protein kinase	9.91	20.0825	23.33	27.515	-1.01898	-0.238032	5
SPEN_C1238	Q96T58	SPEN Msx2-interacting protein	-7.585	16.265	23.33	25.155	-1.70177	-0.108659	5
ZNF623_C97	O75123	ZNF623 Zinc finger protein 623	17.015	13.24	23.325	4.63	0.361904	2.22188	3
ZCCHC6_C800	Q5VYS8	ZCCHC6 Terminal uridylyltransferase 7	-2.135	10.48	23.325	25.09	-1.06764	-0.105235	5
CDK5RAP1_C538	Q96SZ6	CDK5RAP1 CDK5 regulatory subunit-associated protein 1	17.77	10.85	23.32	10.36	0.711749	1.17054	5
PASK_C89	Q96RG2	PASK PAS domain-containing serine/threonine-protein kinase PASK PAS domain-containing serine/threonine-protei...	13.07	17.85	23.32	24.195	-0.449665	-0.0531412	6
RHOT2_C144;147	Q8IXI1	RHOT2 Mitochondrial Rho GTPase 2	6.31	29.895	23.315	47.255	-2.24419	-1.01921	8
TRIO_C1713;1717	O75962	TRIO Triple functional domain protein	37.2975	19.175	23.3125	24.09	0.959852	-0.0473307	2
HEATR6_C476	Q6AI08	HEATR6 HEAT repeat-containing protein 6	-6.27	9.87	23.31	20.44	-0.981122	0.189554	3
ZNF195_C329	O14628	ZNF195 Zinc finger protein 195	8.405	17.145	23.3	26.395	-1.02847	-0.179935	4
BAG5_C420	Q9UL15	BAG5 BAG family molecular chaperone regulator 5	4.605	13.45	23.3	31.495	-1.42761	-0.434793	5
MFN1_C260	Q8IWA4	MFN1 Mitofusin-1	-1.86	19.76	23.3	11.285	-1.98258	1.04592	5
POLRMT_C726	O00411	POLRMT "POLRMT DNA-directed RNA polymerase, mitochondrial "	50.415	21.4375	23.2975	27.23	1.23372	-0.225022	13
UBR4_C3872;3875;3883	Q5T4S7	UBR4 E3 ubiquitin-protein ligase UBR4	-14.13	-6.425	23.2975	17.125	0	0.444071	32
SARG_C574	Q9BW04	SARG Specifically androgen-regulated gene protein	6.74	16.7075	23.2925	20.6825	-1.30968	0.171455	3
PTPN3_C341	P26045	PTPN3 Tyrosine-protein phosphatase non-receptor type 3 PTPN3 Tyrosine-protein phosphatase non-receptor ty...	21.7375	10.9775	23.29	15.835	0.985636	0.556594	2
RBL2_C579	Q08999	RBL2 Retinoblastoma-like protein 2	13.46	43.8	23.29	34.055	-1.70225	-0.548156	6
FANCD2_C310	Q9BXW9	FANCD2 Fanconi anemia group D2 protein	7.405	13.36	23.2875	19.1875	-0.851348	0.279389	6
BRAT1_C185;194	Q6PJG6	BRAT1 BRCA1-associated ATM activator 1	14.0075	17.9688	23.285	35.625	-0.359291	-0.613489	15
PFKFB3_C427	Q16875	PFKFB3 "PFKFB3 6-phosphofructo-2-kinase/fructose-2,6-bisphosphatase 3 PFKFB3 6-phosphofructo-2-kinase/fructose-2,6-bisph..."	10.115	12.725	23.28	13.625	-0.331169	0.772835	3
NISCH_C894;895	Q9Y2I1	NISCH Nischarin	18.8725	31.3525	23.2763	26.7125	-0.732295	-0.198656	4
SYT4_C423	Q9H2B2	SYT4 Synaptotagmin-4	-17	-2.985	23.27	-4.055	0	2.21847	2
METTL2A_C171	Q96IZ6	METTL2A Methyltransferase-like protein 2A	-2.175	15.9175	23.27	7.82	-1.67061	1.57323	3
CPSF4_C41	O95639	CPSF4 Cleavage and polyadenylation specificity factor subunit 4Cleavage and polyadenylation specificity factor su...	-7.3825	21.01	23.2675	12.73	-2.07108	0.870084	5
SLX4_C1482	Q8IY92	SLX4 Structure-specific endonuclease subunit SLX4	16.68	18.5	23.265	36.895	-0.149406	-0.665264	3
TACC1_C587;597	O75410	TACC1 Transforming acidic coiled-coil-containing protein 1 TACC1 Transforming acidic coiled-coil-containing p...	15.75	19.63	23.265	45.975	-0.317708	-0.982688	8
OPLAH_C236	O14841	OPLAH 5-oxoprolinase	-29.72	9.8425	23.2575	-6.8725	-0.977097	2.2177	7
ULK1_C927	O75385	ULK1 Serine/threonine-protein kinase ULK1	7.735	23.305	23.255	19.52	-1.59117	0.252588	4
SENP6_C595	Q9GZR1	SENP6 Sentrin-specific protease 6	-4.835	11.145	23.25	3.01	-1.1564	2.21723	9
KMT2A_C1035	Q03164	KMT2A Histone-lysine N-methyltransferase 2A	8.295	14.38	23.245	13.68	-0.79375	0.764852	13
FRYL_C2369	O94915	FRYL Protein furry homolog-like	-5.295	11.615	23.245	26.015	-1.21599	-0.162423	8
RNASEL_C407	Q05823	RNASEL 2-5A-dependent ribonuclease	2.55	1.18	23.24	16.63	0	0.482822	5
ZNF217_C756	O75362	ZNF217 Zinc finger protein 217	-13.33	-6.16	23.24	10.18	0	1.19087	8
PPP1R18_C276	Q6NYC8	PPP1R18 Phostensin	11.8525	15.91	23.2375	24.7575	-0.424742	-0.0914108	2
NBAS_C1594	A2RRP1	NBAS Neuroblastoma-amplified sequence	-9.6	8.495	23.2375	0.69	-0.764686	2.21645	17
PRPF4B_C750	Q13523	PRPF4B Serine/threonine-protein kinase PRP4 homolog PRPF4B Serine/threonine-protein kinase PRP4 homolo...	9.28	15.5925	23.23	19.2925	-0.748656	0.267949	4
ACD_C430	Q96AP0	ACD Adrenocortical dysplasia protein homolog	6.875	19.855	23.23	22.095	-1.53007	0.0722692	6
XPO5_C976;977	Q9HAV4	XPO5 Exportin-5	0.925	19.185	23.23	29.18	-1.93998	-0.328991	12
CHD1_C502	O14646	CHD1 Chromodomain-helicase-DNA-binding protein 1	8.52	37.55	23.225	38.88	-2.13989	-0.74335	8
HDAC3_C279	O15379	HDAC3 Histone deacetylase 3	-4.7225	22.19	23.2225	-1.6	-2.14991	2.21552	6
DIAPH3_C680;687;688	Q9NSV4	DIAPH3 Protein diaphanous homolog 3	7.2575	17.7425	23.21	29.625	-1.28966	-0.352069	11
E2F7_C400	Q96AV8	E2F7 Transcription factor E2F7	2.9025	8.105	23.2075	16.21	-0.696884	0.517707	2
RBM22_C71;74	Q9NW64	RBM22 Pre-mRNA-splicing factor RBM22	-2.71	14.575	23.205	16.8213	-1.5435	0.464151	8
MYO10_C1874	Q9HD67	MYO10 Unconventional myosin-X	8.62	18.995	23.2	30.045	-1.13986	-0.373	3
PRR14L_C1988;1990	Q5THK1	PRR14L Protein PRR14L	10.76	25.03	23.2	18.865	-1.21798	0.298413	20
CHTF18_C542	Q8WVB6	CHTF18 Chromosome transmission fidelity protein 18 homologChromosome transmission fidelity protein 18 homolo...	6.5725	24.515	23.2	32.5275	-1.89915	-0.487535	6
COPG1_C258	Q9Y678	COPG1 Coatomer subunit gamma-1	5.57	11.4275	23.1975	20.2225	-1.03676	0.198008	12
CDK4_C215	P11802	CDK4 Cyclin-dependent kinase 4	5.99	16.555	23.1975	23.2525	-1.46664	-0.0034165	3
VPS18_C776;780	Q9P253	VPS18 Vacuolar protein sorting-associated protein 18 homologVacuolar protein sorting-associated protein 18 hom...	1.395	19.185	23.1975	27.3675	-1.93998	-0.238494	6
ARFGEF1_C1685	Q9Y6D6	ARFGEF1 Brefeldin A-inhibited guanine nucleotide-exchange protein 1 ARFGEF1 Brefeldin A-inhibited guanine nucleotide-e...	3.305	16.76	23.195	32.815	-1.74502	-0.500542	7
SAMHD1_C522	Q9Y3Z3	SAMHD1 SAM domain and HD domain-containing protein 1	-9.72	18.1275	23.195	23.1575	-1.85818	0.00233433	6
ABCF1_C758	Q8NE71	ABCF1 ATP-binding cassette sub-family F member 1	-10.085	16.4275	23.1925	21.17	-1.71611	0.131637	4
PHF20_C840	Q9BVI0	PHF20 PHD finger protein 20	10.3675	2.0325	23.19	6.8975	1.05207	1.74936	5
BRCA1_C348	P38398	BRCA1 Breast cancer type 1 susceptibility protein	0.8775	7.8825	23.185	20.4975	-0.656725	0.177744	14
BRPF1_C992	P55201	BRPF1 Peregrin	-7.42	17.255	23.185	21.48	-1.78701	0.110198	5
MICU1_C463	Q9BPX6	MICU1 "MICU1 Calcium uptake protein 1, mitochondrial "	17.1525	22.94	23.1775	22.63	-0.419447	0.0344884	4
RMI1_C366	Q9H9A7	RMI1 RecQ-mediated genome instability protein 1	-0.085	5.975	23.175	20.725	-0.257011	0.161197	4
GALNT7_C625;640	Q86SF2	GALNT7 N-acetylgalactosaminyltransferase 7	4.665	17.71	23.175	23.01	-1.82456	0.0103084	2
TM7SF2_C184	O76062	TM7SF2 Delta(14)-sterol reductase	11.55	19.01	23.17	40.3925	-0.718866	-0.801829	2
CHEK1_C392	O14757	CHEK1 Serine/threonine-protein kinase Chk1	-5.565	21.42	23.17	12.735	-2.09896	0.863459	4
SIPA1L3_C620	O60292	SIPA1L3 Signal-induced proliferation-associated 1-like protein 3Signal-induced proliferation-associated 1-like pro...	15.155	14.045	23.1675	17.5075	0.109737	0.404129	6
ARMC5_C353;356	Q96C12	ARMC5 Armadillo repeat-containing protein 5	6.66	10.27	23.165	13.83	-0.624842	0.744146	3
PFAS_C270	O15067	PFAS Phosphoribosylformylglycinamidine synthase	-2.24	12.9425	23.16	6.4325	-1.37212	1.84818	10
WDR81_C643	Q562E7	WDR81 WD repeat-containing protein 81	6.0425	16.755	23.155	19.51	-1.47137	0.24711	9
ITPKC_C564	Q96DU7	ITPKC Inositol-trisphosphate 3-kinase C	0.0625	8.02	23.1475	17.4025	-0.681674	0.411562	3
SENP5_C473	Q96HI0	SENP5 Sentrin-specific protease 5	11.1125	24.785	23.1425	25.7475	-1.15728	-0.153888	6
KIF23_C447	Q02241	KIF23 Kinesin-like protein KIF23	9.4775	11.59	23.14	21.1225	-0.290302	0.131608	7
MYBL2_C7	P10244	MYBL2 Myb-related protein B	14.335	33.715	23.135	40.495	-1.23385	-0.807667	3
ATAD2_C643;649	Q6PL18	ATAD2 ATPase family AAA domain-containing protein 2 ATAD2 ATPase family AAA domain-containing protein ...	6.86	11.8525	23.1325	8.415	-0.788911	1.45889	11
SZT2_C2962	Q5T011	SZT2 Protein SZT2	12.1525	19.31	23.13	26.7375	-0.668095	-0.209099	4
TBC1D5_C706	Q92609	TBC1D5 TBC1 domain family member 5	-7.93	29.145	23.13	40.3	-2.54325	-0.801015	4
FOXK1_C665	P85037	FOXK1 Forkhead box protein K1	5.8675	12.465	23.125	13.29	-1.08707	0.799112	5
FIGNL1_C54	Q6PIW4	FIGNL1 Fidgetin-like protein 1	-6.5425	18.435	23.1175	19.57	-1.88245	0.240342	6
DOCK9_C613	Q9BZ29	DOCK9 Dedicator of cytokinesis protein 9	6.655	8.61	23.115	30.875	-0.371575	-0.41761	7
SLC27A3_C579	Q5K4L6	SLC27A3 Long-chain fatty acid transport protein 3	7.84	32.135	23.115	40.665	-2.03522	-0.814958	4
TRRAP_C3085	Q9Y4A5	TRRAP Transformation/transcription domain-associated proteinTransformation/transcription domain-associated pro...	14.69	7.275	23.11	19.6675	1.01382	0.232704	33
SF3A3_C103	Q12874	SF3A3 Splicing factor 3A subunit 3	-4.255	13.52	23.11	6.9875	-1.4351	1.72567	4
CASP7_C290	P55210	CASP7 Caspase-7	-2.975	3.655	23.105	22.465	0	0.040526	3
FANCB_C543	Q8NB91	FANCB Fanconi anemia group B protein	2.23	20.605	23.105	27.06	-2.04299	-0.227957	4
PDPR_C85	Q8NCN5	PDPR "PDPR Pyruvate dehydrogenase phosphatase regulatory subunit, mitochondrial PDPR Pyruvate dehydrogenase phosphatase regulatory..."	8.2225	10.2075	23.1025	18.79	-0.311981	0.298084	2
COPG1_C97	Q9Y678	COPG1 Coatomer subunit gamma-1	11.4275	31.8775	23.0975	21.115	-1.48003	0.129468	12
LARP1_C864	Q6PKG0	LARP1 La-related protein 1	-4.1475	10.2675	23.0825	17.565	-1.03808	0.394096	4
ZBTB21_C129	Q9ULJ3	ZBTB21 Zinc finger and BTB domain-containing protein 21 ZBTB21 Zinc finger and BTB domain-containing prote...	9.265	23.035	23.0825	22.7	-1.31396	0.0241072	5
SPG11_C1890	Q96JI7	SPG11 Spatacsin	-10.075	-1.265	23.08	21.535	0	0.0999599	8
WWC1_C749;759;771	Q8IX03	WWC1 Protein KIBRA	3.1325	21.5375	23.08	16.5525	-2.10685	0.479594	8
SETD2_C594	Q9BYW2	SETD2 Histone-lysine N-methyltransferase SETD2	-2.08	16.675	23.075	26.865	-1.73769	-0.219397	15
DNM1L_C644	O00429	DNM1L Dynamin-1-like protein	3.66	17.1675	23.075	28.41	-1.77968	-0.300068	9
KPNB1_C765	Q14974	KPNB1 Importin subunit beta-1	5.285	20.945	23.075	16.88	-1.98663	0.451016	6
ATAD5_C36	Q96QE3	ATAD5 ATPase family AAA domain-containing protein 5 ATAD5 ATPase family AAA domain-containing protein ...	13.1625	14.0325	23.065	10.2075	-0.0923385	1.17608	11
LIMK1_C349	P53667	LIMK1 LIM domain kinase 1	6.18	18.635	23.055	22.09	-1.59234	0.0616862	2
ZNF548_C506	Q8NEK5	ZNF548 Zinc finger protein 548	1.985	13.335	23.045	20.23	-1.41522	0.187957	2
WHSC1_C670;673;682;686;687;694	O96028	WHSC1 Histone-lysine N-methyltransferase NSD2	-13.33	22.48	23.045	31.635	-2.16864	-0.457068	19
PLCH1_C426	Q4KWH8	PLCH1 "PLCH1 1-phosphatidylinositol 4,5-bisphosphate phosphodiesterase eta-1 PLCH1 1-phosphatidylinositol 4,5-bisphosphate phos..."	20.11	18.2125	23.0325	23.665	0.142984	-0.0390839	5
INF2_C971	Q27J81	INF2 Inverted formin-2	14.005	27.97	23.03	46.38	-0.997938	-1.00999	7
EIF2B5_C571	Q13144	EIF2B5 Translation initiation factor eIF-2B subunit epsilon EIF2B5 Translation initiation factor eIF-2B subuni...	-1.9625	19.1175	23.0225	25.775	-1.93489	-0.162928	3
TRANK1_C1930	O15050	TRANK1 TPR and ankyrin repeat-containing protein 1	0.635	13.16	23.02	22.28	-1.39616	0.0471386	11
AHDC1_C147	Q5TGY3	AHDC1 AT-hook DNA-binding motif-containing protein 1 AHDC1 AT-hook DNA-binding motif-containing protein...	13.7725	18.8625	23.0175	26.6375	-0.45373	-0.210728	10
TMPO_C629	P42166	TMPO "TMPO Lamina-associated polypeptide 2, isoform alpha TMPO Lamina-associated polypeptide 2, isoform alph..."	-8.765	17.24	23.0175	10.4	-1.78576	1.14615	8
WRN_C1374;1382	Q14191	WRN Werner syndrome ATP-dependent helicase	6.08	12.655	23.0075	20.8125	-1.05756	0.144654	15
RECQL_C447	P46063	RECQL ATP-dependent DNA helicase Q1	-9.08	-12.265	23.005	-7.205	0	2.20195	6
EIF3E_C141	P60228	EIF3E Eukaryotic translation initiation factor 3 subunit EEukaryotic translation initiation factor 3 subunit...	-5.69	13.77	23	22.38	-1.46153	0.0394238	2
PEBP1_C168	P30086	PEBP1 Phosphatidylethanolamine-binding protein 1	4.92	23.45	22.9975	11.54	-2.22959	0.994834	2
NUP153_C742;745;753	P49790	NUP153 Nuclear pore complex protein Nup153	19.435	19.035	22.9938	22.2987	0.0300025	0.0442789	12
RPS6KA1_C552	Q15418	RPS6KA1 Ribosomal protein S6 kinase alpha-1	-17.48	8.25	22.98	-1.59	-0.722466	2.20038	2
GEMIN5_C973	Q8TEQ6	GEMIN5 Gem-associated protein 5	10.4025	21.785	22.98	29.7925	-1.0664	-0.37457	14
SIN3A_C551	Q96ST3	SIN3A Paired amphipathic helix protein Sin3a	5.6525	15.305	22.9775	18.3525	-1.43704	0.324245	4
XPO7_C767	Q9UIA9	XPO7 Exportin-7	-5.545	14.4275	22.9675	20.5275	-1.52882	0.162036	8
BOD1L1_C1663	Q8NFC6	BOD1L1 Biorientation of chromosomes in cell division protein 1-like 1Biorientation of chromosomes in cell division prot...	14.035	24.735	22.965	36.415	-0.817525	-0.665096	15
NUP188_C1433	Q5SRE5	NUP188 Nucleoporin NUP188 homolog	4.8925	12.6225	22.965	18.0975	-1.336	0.343646	9
SNRNP200_C1702;1706	O75643	SNRNP200 U5 small nuclear ribonucleoprotein 200 kDa helicase SNRNP200 U5 small nuclear ribonucleoprotein 200 kD...	-0.21	9.1225	22.9638	13.87	-0.867501	0.72739	17
FANCL_C12	Q9NW38	FANCL E3 ubiquitin-protein ligase FANCL	0.6175	17.2725	22.9625	16.4375	-1.78848	0.482289	2
ARFGEF3_C1675	Q5TH69	ARFGEF3 Brefeldin A-inhibited guanine nucleotide-exchange protein 3 ARFGEF3 Brefeldin A-inhibited guanine nucleotide-e...	-9.245	13.92	22.96	23.05	-1.47716	-0.00564411	14
SYNJ1_C799	O43426	SYNJ1 Synaptojanin-1	11.96	3.225	22.955	24.16	1.25822	-0.073812	3
CIT_C1688	O14578	CIT Citron Rho-interacting kinase	-5.495	13.6	22.95	10.88	-1.44361	1.07682	9
TTLL12_C528	Q14166	TTLL12 Tubulin--tyrosine ligase-like protein 12	-0.665	16.35	22.945	34.88	-1.70929	-0.60422	7
HSDL1_C208;209	Q3SXM5	HSDL1 Inactive hydroxysteroid dehydrogenase-like protein 1 HSDL1 Inactive hydroxysteroid dehydrogenase-like p...	12.935	12.9875	22.9425	25.33	-0.0058437	-0.142824	2
ZNF148_C14	Q9UQR1	ZNF148 Zinc finger protein 148	17.385	24.53	22.935	33.185	-0.496704	-0.53298	2
ZFYVE9_C515	O95405	ZFYVE9 Zinc finger FYVE domain-containing protein 9 ZFYVE9 Zinc finger FYVE domain-containing protein ...	-13.805	-8.045	22.925	22.275	0	0.0414963	4
GPATCH8_C795	Q9UKJ3	GPATCH8 G patch domain-containing protein 8	3.54	11.285	22.92	12.01	-1.17441	0.932371	7
ZCCHC8_C56	Q6NZY4	ZCCHC8 Zinc finger CCHC domain-containing protein 8 ZCCHC8 Zinc finger CCHC domain-containing protein ...	10.6925	27.395	22.92	23.01	-1.35731	-0.00565394	4
ZBED4_C599	O75132	ZBED4 Zinc finger BED domain-containing protein 4	15.73	13.3875	22.9175	15.0875	0.232632	0.603096	5
TRAFD1_C476;482	O14545	TRAFD1 TRAF-type zinc finger domain-containing protein 1	12.0863	17.7	22.915	21.1188	-0.550383	0.117768	4
HELZ_C100;101	P42694	HELZ Probable helicase with zinc finger domain	38.775	13.69	22.91	19.32	1.502	0.245882	5
BRD1_C441;448	O95696	BRD1 Bromodomain-containing protein 1	13.1587	21.9338	22.9013	10.73	-0.73713	1.09378	9
ZNF498_C310	Q6NSZ9	ZNF498 Zinc finger protein 498	9.115	17.34	22.9	11.88	-0.927789	0.946813	3
ACAA2_C287	P42765	ACAA2 "ACAA2 3-ketoacyl-CoA thiolase, mitochondrial "	3.535	38.005	22.9	26.87	-2.92619	-0.230649	4
MCM3AP_C1839	O60318	MCM3AP 80 kDa MCM3-associated protein	3.765	16.375	22.895	29.09	-1.71149	-0.345491	13
RNF214_C655	Q8ND24	RNF214 RING finger protein 214	9.935	13.56	22.89	24.355	-0.448765	-0.0895005	3
ALDH1L2_C445;472	Q3SY69	ALDH1L2 Mitochondrial 10-formyltetrahydrofolate dehydrogenase ALDH1L2 Mitochondrial 10-formyltetrahydrofolate de...	-5.35	22.565	22.8875	32.4425	-2.17409	-0.503325	8
CAMSAP1_C395	Q5T5Y3	CAMSAP1 Calmodulin-regulated spectrin-associated protein 1 CAMSAP1 Calmodulin-regulated spectrin-associated p...	7.435	8.99	22.885	32.64	-0.273988	-0.512239	5
SENP5_C77	Q96HI0	SENP5 Sentrin-specific protease 5	-5.415	21.42	22.885	31.1	-2.09896	-0.442512	6
EGLN1_C201	Q9GZT9	EGLN1 Egl nine homolog 1	-1.8075	14.89	22.8775	16.33	-1.57434	0.486405	4
SOGA1_C754	O94964	SOGA1 Protein SOGA1	23.145	-12.235	22.87	-5.255	2.2107	2.19346	9
EPC1_C797	Q9H2F5	EPC1 Enhancer of polycomb homolog 1	13.3125	11.33	22.8625	17.1425	0.232634	0.415406	6
ACACA_C1396	Q13085	ACACA Acetyl-CoA carboxylase 1	-15.335	13.805	22.86	16.4125	-1.46519	0.47803	7
HP1BP3_C391	Q5SSJ5	HP1BP3 Heterochromatin protein 1-binding protein 3	22.255	15.94	22.855	15.485	0.481478	0.561638	2
RXRB_C241	P28702	RXRB Retinoic acid receptor RXR-beta	11.275	13.74	22.855	36.445	-0.285255	-0.673211	6
NBAS_C588	A2RRP1	NBAS Neuroblastoma-amplified sequence	-2.93	17.51	22.855	1.145	-1.80818	2.19251	17
ZNF280C_C530	Q8ND82	ZNF280C Zinc finger protein 280C	9.665	6.6	22.85	2.5925	0.550304	2.19219	7
KDM3A_C953	Q9Y4C1	KDM3A Lysine-specific demethylase 3A	-5.21	17.465	22.85	17.78	-1.80447	0.361939	16
STAT6_C272	P42226	STAT6 Signal transducer and activator of transcription 6	5.3125	21.285	22.8475	27.7475	-2.00237	-0.280321	4
COPB1_C248	P53618	COPB1 Coatomer subunit beta	14.615	32.385	22.845	45.57	-1.14788	-0.996206	11
SSH2_C777	Q76I76	SSH2 Protein phosphatase Slingshot homolog 2	0.87	12.79	22.845	22.89	-1.35502	-0.00283902	3
TRIM33_C582	Q9UPN9	TRIM33 E3 ubiquitin-protein ligase TRIM33	26.64	33.57	22.84	29.76	-0.333578	-0.381812	8
PGLS_C32;33	O95336	PGLS 6-phosphogluconolactonase	38.13	30.3937	22.8388	28.0225	0.327152	-0.295102	3
RIOK3_C171	O14730	RIOK3 Serine/threonine-protein kinase RIO3	-3.795	13.31	22.8225	16.9225	-1.41251	0.431514	4
SMUG1_C73	Q53HV7	SMUG1 Single-strand selective monofunctional uracil DNA glycosylase SMUG1 Single-strand selective monofunctional uraci...	-9.245	-8.28	22.82	7.795	0	1.54968	3
GEMIN5_C256	Q8TEQ6	GEMIN5 Gem-associated protein 5	5.4475	17.515	22.8175	26.925	-1.68492	-0.238806	14
PODXL_C344	O00592	PODXL Podocalyxin	-5.9325	16.15	22.815	2.585	-1.69153	2.18998	3
ASNS_C158	P08243	ASNS Asparagine synthetase [glutamine-hydrolyzing] [REVIEWED] ENSG00000070669;P08243;A4D1I8;B4DXZ1;B7ZAA9;D6W5R3;E9PCI3;E9PCX6;P08184;Q15666;Q549T9;Q96HD0 ASNS Asparagine synthetase [glutamine-hydrolyzing]...	2.16	23.285	22.815	33.925	-2.2194	-0.572366	3
PDCD11_C1754	Q14690	PDCD11 Protein RRP5 homolog	1.32	26.21	22.815	36.68	-2.39012	-0.685011	15
PFKM_C114	P08237	PFKM 6-phosphofructokinase, muscle type	20.005	18.27	22.81	14.815	0.130884	0.622608	4
PRR12_C841	Q9ULL5	PRR12 Proline-rich protein 12	6.82	8.73	22.81	8.935	-0.35621	1.35213	6
GPD2_C45	P43304	GPD2 "GPD2 Glycerol-3-phosphate dehydrogenase, mitochondrial GPD2 Glycerol-3-phosphate dehydrogenase, mitochond..."	9.0525	15.8	22.805	4.24	-0.803536	2.18935	5
DIS3L_C114;124;125	Q8TF46	DIS3L DIS3-like exonuclease 1	2.6175	16.1275	22.805	17.225	-1.68952	0.404846	3
INTS6_C783	Q9UL03	INTS6 Integrator complex subunit 6	4.005	50.52	22.805	50.425	-3.33685	-1.14479	4
ANKIB1_C715	Q9P2G1	ANKIB1 Ankyrin repeat and IBR domain-containing protein 1 ANKIB1 Ankyrin repeat and IBR domain-containing pr...	6.82	19.11	22.8025	24.4925	-1.48648	-0.103148	2
CLP1_C311	Q92989	CLP1 Polyribonucleotide 5'-hydroxyl-kinase Clp1	9.01	11.94	22.7975	15.21	-0.406204	0.583855	2
PCBP2_C217	Q15366	PCBP2 Poly(rC)-binding protein 2	-5.8175	25.21	22.7975	20.075	-2.334	0.183476	4
FAM193A_C945	P78312	FAM193A Protein FAM193A	9.33	9.455	22.785	22.925	-0.0192004	-0.00883736	2
RTKN_C550	Q9BST9	RTKN Rhotekin	12.44	11.555	22.78	13.32	0.106469	0.774174	9
RAD17_C326;329	O75943	RAD17 Cell cycle checkpoint protein RAD17	-2.9	10.85	22.78	27.96	-1.1177	-0.295597	3
PFKL_C114	P17858	PFKL "PFKL ATP-dependent 6-phosphofructokinase, liver type PFKL ATP-dependent 6-phosphofructokinase, liver ty..."	-13.59	17.355	22.775	10.995	-1.79535	1.0506	4
ZNF267_C525;531	Q14586	ZNF267 Zinc finger protein 267	9.8675	8.545	22.7725	20.08	0.207604	0.181533	3
TARDBP_C173;175	Q13148	TARDBP TAR DNA-binding protein 43	2.405	13.84	22.765	-0.95	-1.46884	2.18682	4
RLF_C1300	Q13129	RLF Zinc finger protein Rlf	12.9325	14.3625	22.7625	10.3025	-0.151306	1.14366	13
RABGAP1L_C248	Q5R372	RABGAP1L Rab GTPase-activating protein 1-like	19.925	5.545	22.76	19.95	1.84532	0.190112	2
ZNF20_C322	P17024	ZNF20 Zinc finger protein 20	8.0525	6.01	22.7575	8.0125	0.422072	1.50602	4
MUM1_C548	Q2TAK8	MUM1 PWWP domain-containing protein MUM1	12.5	13.265	22.755	9.8425	-0.0856966	1.20909	3
FAM102A_C151	Q5T9C2	FAM102A Protein FAM102A	12.96	23.04	22.755	27.39	-0.830075	-0.267466	2
MAPKAPK2_C114	P49137	MAPKAPK2 MAP kinase-activated protein kinase 2	-4.0675	14.6125	22.755	15.8975	-1.5472	0.517384	2
SHROOM3_C413	Q8TF72	SHROOM3 Protein Shroom3	9.395	-5.575	22.75	2.865	0.909965	2.18587	11
PITHD1_C14	Q9GZP4	PITHD1 PITH domain-containing protein 1	-6.45	5.67	22.75	24.34	-0.181421	-0.0974626	3
GALK1_C170;182	P51570	GALK1 Galactokinase	-16.39	16.035	22.75	21.715	-1.68122	0.0671746	3
HEATR6_C426	Q6AI08	HEATR6 HEAT repeat-containing protein 6	0.105	20.09	22.75	18.12	-2.00648	0.328284	3
UIMC1_C298	Q96RL1	UIMC1 BRCA1-A complex subunit RAP80	7.87	15.08	22.74	17.2125	-0.938201	0.401776	8
GCLC_C491;501	P48506	GCLC Glutamate--cysteine ligase catalytic subunit	8.8775	20.1412	22.74	23.0362	-1.18193	-0.0186736	6
SETD2_C1678;1680;1685	Q9BYW2	SETD2 Histone-lysine N-methyltransferase SETD2	2.035	17.045	22.735	25.0225	-1.76935	-0.138311	15
EIF2B4_C437;438	Q9UI10	EIF2B4 Translation initiation factor eIF-2B subunit delta EIF2B4 Translation initiation factor eIF-2B subuni...	-9.04625	18.9887	22.735	10.0775	-1.92514	1.17378	5
ZNF571_C346	Q7Z3V5	ZNF571 Zinc finger protein 571	6.6625	-2.2475	22.7325	11.68	0.414136	0.960716	3
GOLGB1_C2279	Q14789	GOLGB1 Golgin subfamily B member 1	-4.51	10.1775	22.725	-0.12	-1.02538	2.18428	16
KLHL11_C708	Q9NVR0	KLHL11 Kelch-like protein 11	-8.385	-0.59	22.72	13.69	0	0.73084	4
FAM54B_C222;230	Q9H019	FAM54B Protein FAM54B	12.8975	15.295	22.72	19.8675	-0.245969	0.193552	3
ANKRD52_C1049;1058;1073	Q8NB46	ANKRD52 Serine/threonine-protein phosphatase 6 regulatory ankyrin repeat subunit CSerine/threonine-protein phosphatase 6 regulatory ...	29.34	34.83	22.72	28.495	-0.247462	-0.326746	6
AKAP9_C2137	Q99996	AKAP9 A-kinase anchor protein 9	3.015	17.81	22.72	17.84	-1.83269	0.348847	22
MTERF4_C69	Q7Z6M4	MTERF4 "MTERF4 Transcription termination factor 4, mitochondrial MTERF4 Transcription termination factor 4, mitocho..."	14.0475	13.39	22.715	28.66	0.0691574	-0.335393	7
HMMR_C242	O75330	HMMR Hyaluronan mediated motility receptor	3.88	2.75	22.715	19.9325	0	0.188523	4
GRB7_C113	Q14451	GRB7 Growth factor receptor-bound protein 7	7.97	13.815	22.715	12.78	-0.793584	0.829757	4
BANP_C435	Q8N9N5	BANP Protein BANP	18.82	9.37	22.7125	17.62	1.00615	0.366273	4
AVEN_C169	Q9NQS1	AVEN Cell death regulator Aven	24.76	19.73	22.71	49.335	0.32762	-1.11928	3
DYNC2H1_C554	Q8NCM8	DYNC2H1 Cytoplasmic dynein 2 heavy chain 1	-10.9125	18.54	22.705	6.6975	-1.89064	1.76132	13
MFN1_C681	Q8IWA4	MFN1 Mitofusin-1	-14.68	17.165	22.7	22.26	-1.77947	0.0282387	5
PCGF6_C150;155	Q9BYE7	PCGF6 Polycomb group RING finger protein 6	2.285	11.3875	22.6925	9.875	-1.18745	1.20036	2
MCAT_C120	Q8IVS2	MCAT "MCAT Malonyl-CoA-acyl carrier protein transacylase, mitochondrial MCAT Malonyl-CoA-acyl carrier protein transacylase..."	6.45	14.91	22.69	27.14	-1.20891	-0.258364	4
TRIM4_C293	Q9C037	TRIM4 E3 ubiquitin-protein ligase TRIM4	-14.31	5.42	22.685	13.225	-0.116365	0.778471	4
ZNF330_C175;178	Q9Y3S2	ZNF330 Zinc finger protein 330	9.545	24.395	22.685	12.06	-1.35377	0.911509	2
SPAG5_C46;54	Q96R06	SPAG5 Sperm-associated antigen 5	10.1375	18.7675	22.6813	23.5387	-0.888535	-0.0535376	6
MED13L_C434	Q71F56	MED13L Mediator of RNA polymerase II transcription subunit 13-like MED13L Mediator of RNA polymerase II transcription...	7.94	6.4	22.68	14.695	0.311067	0.626095	10
POLK_C769	Q9UBT6	POLK DNA polymerase kappa	-4.045	-3.97	22.68	14.59	0	0.636441	4
PPP6R2_C49	O75170	PPP6R2 Serine/threonine-protein phosphatase 6 regulatory subunit 2 PPP6R2 Serine/threonine-protein phosphatase 6 regu...	1.465	5.255	22.68	11.4325	-0.0717627	0.98828	6
EP400_C1368	Q96L91	EP400 E1A-binding protein p400	7.3375	15.185	22.68	17.995	-1.04929	0.333825	10
IKBKAP_C953;961	O95163	IKBKAP Elongator complex protein 1	11.87	32.765	22.68	30.995	-1.46484	-0.450615	10
SGO1_C478	Q5FBB7	SGO1 Shugoshin 1	6.2875	5.7025	22.675	11.9525	0.140892	0.92379	5
ZCCHC8_C393	Q6NZY4	ZCCHC8 Zinc finger CCHC domain-containing protein 8 ZCCHC8 Zinc finger CCHC domain-containing protein ...	19.82	23.34	22.6725	24.795	-0.235848	-0.129106	4
KDM3B_C1212	Q7LBC6	KDM3B Lysine-specific demethylase 3B	-2.0425	22.7375	22.6725	17.325	-2.18507	0.388088	12
CENPE_C424	Q02224	CENPE Centromere-associated protein E	1.815	11.4	22.67	20.92	-1.18903	0.115902	8
PRR12_C112	Q9ULL5	PRR12 Proline-rich protein 12	1.6425	7.745	22.6675	19.64	-0.631337	0.20683	6
RAVER1_C578;579	Q8IY67	RAVER1 Ribonucleoprotein PTB-binding 1	24.305	18.815	22.665	37.19	0.36937	-0.714449	6
USP34_C3193	Q70CQ2	USP34 Ubiquitin carboxyl-terminal hydrolase 34	-4.465	13.74	22.66	25.42	-1.45838	-0.165816	15
NUP155_C863;874	O75694	NUP155 Nuclear pore complex protein Nup155	-1.16	24.24	22.66	44.705	-2.27739	-0.980288	12
HECTD1_C1389	Q9ULT8	HECTD1 E3 ubiquitin-protein ligase HECTD1	1.555	18.9	22.6575	30.5875	-1.91839	-0.432954	15
ASPM_C2987	Q8IZT6	ASPM Abnormal spindle-like microcephaly-associated proteinAbnormal spindle-like microcephaly-associated prot...	-8.735	-7.405	22.655	23.145	0	-0.0308711	17
NOTCH1_C2168	P46531	NOTCH1 Neurogenic locus notch homolog protein 1	11.3125	17.43	22.655	21.41	-0.623655	0.0815447	2
USP37_C318	Q86T82	USP37 Ubiquitin carboxyl-terminal hydrolase 37	-2.415	8.405	22.645	20.8375	-0.74932	0.12001	2
WRAP73_C391	Q9P2S5	WRAP73 WD repeat-containing protein WRAP73	7.02	13.97	22.645	15.83	-0.992789	0.516531	2
CASC5_C1783	Q8NG31	CASC5 Protein CASC5	-1.505	5.395	22.64	9.16	-0.109695	1.30545	19
PCNX3_C301	Q9H6A9	PCNX3 Pecanex-like protein 3	5.495	13.01	22.64	15.975	-1.24343	0.503058	3
UHRF1BP1L_C1090;1098	A0JNW5	UHRF1BP1L UHRF1-binding protein 1-like	0.8	3.085	22.6375	10.155	0	1.15652	7
ARFGEF3_C307;309	Q5TH69	ARFGEF3 Brefeldin A-inhibited guanine nucleotide-exchange protein 3 ARFGEF3 Brefeldin A-inhibited guanine nucleotide-e...	10.1363	16.1063	22.6363	23.1925	-0.668097	-0.0350234	14
UBE2O_C400;406	Q9C0C9	UBE2O (E3-independent) E2 ubiquitin-conjugating enzyme UBE2O (E3-independent) E2 ubiquitin-conjugating en...	3.9725	3.06	22.635	14.225	0	0.670127	10
RBM22_C45	Q9NW64	RBM22 Pre-mRNA-splicing factor RBM22	2.365	4.23	22.635	19.48	0	0.216562	8
ZNF264_C64	O43296	ZNF264 Zinc finger protein 264	-6.4325	6.5525	22.625	9.905	-0.390117	1.19169	3
MED29_C170	Q9NX70	MED29 Mediator of RNA polymerase II transcription subunit 29 MED29 Mediator of RNA polymerase II transcription ...	-0.19	10.01	22.62	24.255	-1.00144	-0.100683	3
CFC1B_C123	P0CG36	CFC1B Cryptic family protein 1B	4.34	23.475	22.62	20.84	-2.23113	0.118244	2
KDM6B_C1268	O15054	KDM6B Lysine-specific demethylase 6B	-4.335	1.025	22.6175	5.5225	0	2.03405	7
PON2_C42	Q15165	PON2 Serum paraoxonase/arylesterase 2	-3.5725	20.9725	22.6175	29.21	-2.0685	-0.369023	2
ZFYVE21_C88	Q9BQ24	ZFYVE21 Zinc finger FYVE domain-containing protein 21 ZFYVE21 Zinc finger FYVE domain-containing protein...	-10.005	-2.565	22.615	6.93	0	1.70635	3
PARG_C681	Q86W56	PARG Poly(ADP-ribose) glycohydrolase	-1.535	11.795	22.615	17.81	-1.23818	0.344592	9
DGKD_C596	Q16760	DGKD Diacylglycerol kinase delta	4.835	14.885	22.615	17.935	-1.57386	0.334502	2
SMG1_C1448	Q96Q15	SMG1 Serine/threonine-protein kinase SMG1	5.7	10.62	22.61	23.53	-0.89775	-0.0575403	5
PPP2R4_C91;94	Q15257	PPP2R4 Serine/threonine-protein phosphatase 2A activator PPP2R4 Serine/threonine-protein phosphatase 2A act...	1.095	12.95	22.61	23.6875	-1.37295	-0.067165	3
FANCM_C418	Q8IYD8	FANCM Fanconi anemia group M protein	3.775	7.1675	22.6075	13.5	-0.519542	0.743842	6
CBX4_C185	O00257	CBX4 E3 SUMO-protein ligase CBX4	7.89	11.9175	22.605	15.345	-0.594984	0.558873	3
PHYHIPL_C63	Q96FC7	PHYHIPL Phytanoyl-CoA hydroxylase-interacting protein-like	14.76	26.84	22.605	28.395	-0.862692	-0.328995	3
TET3_C1256	O43151	TET3 Methylcytosine dioxygenase TET3	-8.55	16.285	22.6	12.15	-1.70354	0.895366	3
ISCU_C138	Q9H1K1	ISCU "ISCU Iron-sulfur cluster assembly enzyme ISCU, mitochondrial ISCU Iron-sulfur cluster assembly enzyme ISCU, mit..."	0	23.38	22.6	33.375	-2.22527	-0.562445	4
BLM_C878	P54132	BLM Bloom syndrome protein	10.51	9.8025	22.595	13.7775	0.100541	0.713689	10
FAM115A_C487;488	Q9Y4C2	FAM115A Protein FAM115A	49.49	23.89	22.59	24.545	1.05073	-0.119745	3
KEAP1_C257	Q14145	KEAP1 Kelch-like ECH-associated protein 1	3.455	12.005	22.59	35.965	-1.26364	-0.670909	7
EML4_C638	Q9HC35	EML4 Echinoderm microtubule-associated protein-like 4	-9.64	19.19	22.585	35.01	-1.94035	-0.632402	7
KIF11_C704	P52732	KIF11 Kinesin-like protein KIF11	-9.365	14.9925	22.5825	23.1225	-1.58424	-0.0340922	8
IGF2R_C519	P11717	IGF2R Cation-independent mannose-6-phosphate receptor	-22.7375	1.4225	22.58	4.1275	0	2.17505	16
DNMBP_C691	Q6XZF7	DNMBP Dynamin-binding protein	16.7025	16.46	22.5775	18.31	0.0210997	0.302254	4
ANKRD40_C209	Q6AI12	ANKRD40 Ankyrin repeat domain-containing protein 40 ANKRD40 Ankyrin repeat domain-containing protein 4...	8.4625	16.615	22.5725	20.63	-0.97333	0.129822	3
HIVEP1_C1945	P15822	HIVEP1 Zinc finger protein 40	18.395	23.635	22.57	24.41	-0.361611	-0.113066	6
BRAT1_C487	Q6PJG6	BRAT1 BRCA1-associated ATM activator 1	10.015	20.4625	22.57	40.29	-1.03082	-0.836015	15
FANCM_C1025	Q8IYD8	FANCM Fanconi anemia group M protein	11.915	32.035	22.57	44.325	-1.42687	-0.973714	6
FAM193B_C793	E9PET5	FAM193B Protein FAM193B	1.735	26.255	22.555	27.175	-2.39259	-0.268833	2
LTN1_C981	O94822	LTN1 E3 ubiquitin-protein ligase listerin	13.0975	24.3875	22.5525	33.86	-0.89685	-0.586295	8
MAST4_C1800	O15021	MAST4 Microtubule-associated serine/threonine-protein kinase 4 MAST4 Microtubule-associated serine/threonine-prot...	4.97	20.215	22.5475	24.3	-2.01543	-0.107989	3
RSF1_C944	Q96T23	RSF1 Remodeling and spacing factor 1	8.87	30.745	22.545	36.705	-1.79335	-0.703169	9
UBR4_C3720;3721	Q5T4S7	UBR4 E3 ubiquitin-protein ligase UBR4	0.12	36.895	22.545	34.525	-2.88343	-0.614834	32
IFT22_C12	Q9H7X7	IFT22 Intraflagellar transport protein 22 homolog	34.145	14.8425	22.5425	28.94	1.20194	-0.360417	2
SART3_C182	Q15020	SART3 Squamous cell carcinoma antigen recognized by T-cells 3 SART3 Squamous cell carcinoma antigen recognized b...	-7.81	18.335	22.5425	18.33	-1.8746	0.298441	12
ALAD_C203	P13716	ALAD Delta-aminolevulinic acid dehydratase	-7.08	-1.65	22.53	-12.925	0	2.17185	2
PNP_C206	P00491	PNP Purine nucleoside phosphorylase	20.545	11.025	22.525	37.38	0.898009	-0.730739	2
UBAP1_C292	Q9NZ09	UBAP1 Ubiquitin-associated protein 1	-3.0775	9.2825	22.525	13.445	-0.892585	0.744457	5
EXOC8_C521	Q8IYI6	EXOC8 Exocyst complex component 8	1.6125	27.915	22.5225	24.67	-2.48104	-0.131391	3
MDN1_C4409	Q9NU22	MDN1 Midasin	16.3275	11.525	22.52	15.81	0.502537	0.510369	31
CCDC109B_C324	Q9NWR8	CCDC109B "CCDC109B Calcium uniporter regulatory subunit MCUb, mitochondrial CCDC109B Calcium uniporter regulatory subunit MCUb..."	22.6075	19.74	22.5175	17.5425	0.195679	0.360192	2
ZNF500_C283	O60304	ZNF500 Zinc finger protein 500	-3.73	5.125	22.515	4.315	-0.0356239	2.17089	2
TET3_C753	O43151	TET3 Methylcytosine dioxygenase TET3	4.09	15.88	22.5125	6.2175	-1.66721	1.85632	3
OSBP_C224	P22059	OSBP Oxysterol-binding protein 1	3.94	25.98	22.505	41.49	-2.3774	-0.882518	4
RAB3IL1_C296;302	Q8TBN0	RAB3IL1 Guanine nucleotide exchange factor for Rab-3A RAB3IL1 Guanine nucleotide exchange factor for Rab...	-21.285	7.21	22.5	16.17	-0.528071	0.476605	2
LEMD3_C547	Q9Y2U8	LEMD3 Inner nuclear membrane protein Man1	1.5775	10.3225	22.495	16.2325	-1.04579	0.470719	9
ERCC5_C12	P28715	ERCC5 DNA repair protein complementing XP-G cells	1.6175	20.9725	22.49	23.76	-2.0685	-0.0792512	3
TOMM40_C74;76;86	O96008	TOMM40 Mitochondrial import receptor subunit TOM40 homologMitochondrial import receptor subunit TOM40 homolo...	9.0025	12.6842	22.485	18.5542	-0.494632	0.277219	3
PHF20L1_C597	A8MW92	PHF20L1 PHD finger protein 20-like protein 1	-1.075	2.63	22.48	7.49	0	1.5856	4
SGO1_C89;94	Q5FBB7	SGO1 Shugoshin 1	-7.305	10.06	22.48	5.72	-1.00863	1.97455	5
THNSL1_C277	Q8IYQ7	THNSL1 Threonine synthase-like 1	23.3175	30.945	22.475	71.8675	-0.408293	-1.67702	7
HEATR7A_C1329	Q8NDA8	HEATR7A HEAT repeat-containing protein 7A	23.495	26.04	22.4725	36.0075	-0.148376	-0.680137	8
SMURF2_C743	Q9HAU4	SMURF2 E3 ubiquitin-protein ligase SMURF2	8.965	22.19	22.47	26.05	-1.30753	-0.213283	4
WDR73_C259;267	Q6P4I2	WDR73 WD repeat-containing protein 73	-1.325	24.285	22.47	31.03	-2.28007	-0.465664	2
SSX2IP_C331	Q9Y2D8	SSX2IP Afadin- and alpha-actinin-binding protein	-7.89	16.905	22.465	38.785	-1.75745	-0.78782	3
RIOK2_C358;365;367	Q9BVS4	RIOK2 Serine/threonine-protein kinase RIO2	10.8325	18.7625	22.4625	13.535	-0.792486	0.730824	2
AP3D1_C39	O14617	AP3D1 AP-3 complex subunit delta-1	0.28	18.6725	22.4625	21.62	-1.90092	0.055152	8
HEATR1_C303	Q9H583	HEATR1 HEAT repeat-containing protein 1	-6.1625	20.62	22.4625	29.125	-2.04404	-0.37474	11
USP15_C264	Q9Y4E8	USP15 Ubiquitin carboxyl-terminal hydrolase 15	13.155	15.8875	22.46	19.88	-0.272281	0.17604	4
ZNF592_C284	Q92610	ZNF592 Zinc finger protein 592	11.06	18.02	22.46	28.905	-0.704248	-0.363961	13
RAD51AP1_C85	Q96B01	RAD51AP1 RAD51-associated protein 1	6.16	13.955	22.46	23.99	-1.17978	-0.0950752	2
CABIN1_C589	Q9Y6J0	CABIN1 Calcineurin-binding protein cabin-1	13.56	21.785	22.455	31.795	-0.683978	-0.501763	13
FYCO1_C737	Q9BQS8	FYCO1 FYVE and coiled-coil domain-containing protein 1 FYCO1 FYVE and coiled-coil domain-containing prote...	3.295	24.935	22.455	36.985	-2.31817	-0.719904	12
SPIRE2_C374;379	Q8WWL2	SPIRE2 Protein spire homolog 2	16.8675	25.1762	22.4537	27.9975	-0.577817	-0.318342	2
SIN3B_C394	O75182	SIN3B Paired amphipathic helix protein Sin3b	11.5325	15.6	22.45	14.05	-0.435841	0.676145	6
SPAG5_C1003	Q96R06	SPAG5 Sperm-associated antigen 5	-0.69	10.9775	22.445	19.02	-1.13455	0.238877	6
TARS2_C554	Q9BW92	TARS2 "TARS2 Threonine--tRNA ligase, mitochondrial "	11.215	25.07	22.445	35.47	-1.16053	-0.660205	6
AFF4_C338	Q9UHB7	AFF4 AF4/FMR2 family member 4	-11.255	15.545	22.445	6.705	-1.63645	1.74308	3
UPF1_C374	Q92900	UPF1 Regulator of nonsense transcripts 1	-5.35	10.255	22.44	20.92	-1.03633	0.10119	12
FBLIM1_C35	Q8WUP2	FBLIM1 Filamin-binding LIM protein 1	7.885	21.4675	22.435	35.9675	-1.44497	-0.680943	3
INTS6_C211	Q9UL03	INTS6 Integrator complex subunit 6	3.925	0.84	22.425	20.455	0	0.132654	4
ACO2_C27	Q99798	ACO2 "ACO2 Aconitate hydratase, mitochondrial "	15.755	16.805	22.425	24.02	-0.0930808	-0.0991282	6
PLXNB3_C1893	Q9ULL4	PLXNB3 Plexin-B3	14.24	35.365	22.42	28.125	-1.31237	-0.327067	2
ERI1_C75	Q8IV48	ERI1 3'-5' exoribonuclease 1	66.32	20.57	22.4175	47	1.6889	-1.06804	3
TDRD3_C98	Q9H7E2	TDRD3 Tudor domain-containing protein 3	5.885	16.0675	22.4175	17.5775	-1.44903	0.350896	2
AKAP9_C882	Q99996	AKAP9 A-kinase anchor protein 9	-0.815	17.85	22.415	29.75	-1.83592	-0.408425	22
ZNF592_C463	Q92610	ZNF592 Zinc finger protein 592	4.035	14.09	22.41	5.49	-1.49467	2.02926	13
RBM22_C81;84	Q9NW64	RBM22 Pre-mRNA-splicing factor RBM22	7.58125	8.975	22.405	14.3538	-0.243476	0.642393	8
PAPD5_C474	Q8NDF8	PAPD5 Non-canonical poly(A) RNA polymerase PAPD5	4.4	13.385	22.405	29.075	-1.42062	-0.375958	2
POLA1_C1180	P09884	POLA1 DNA polymerase alpha catalytic subunit	1.005	21.5275	22.4	21.695	-2.10618	0.0461361	12
BLM_C120	P54132	BLM Bloom syndrome protein	9.795	12.89	22.3975	20.2425	-0.396135	0.14595	10
GBF1_C1173	Q92538	GBF1 Golgi-specific brefeldin A-resistance guanine nucleotide exchange factor 1 GBF1 Golgi-specific brefeldin A-resistance guanine...	1.81	20.2325	22.3975	15.7625	-2.01667	0.506841	13
TRAPPC9_C935	Q96Q05	TRAPPC9 Trafficking protein particle complex subunit 9 TRAPPC9 Trafficking protein particle complex subun...	9.865	21.055	22.395	26.56	-1.09377	-0.246078	3
KCTD20_C82	Q7Z5Y7	KCTD20 BTB/POZ domain-containing protein KCTD20	-5.6775	21.505	22.39	11.2125	-2.10467	0.997747	3
COPG1_C280	Q9Y678	COPG1 Coatomer subunit gamma-1	0.37	13.5	22.385	21.63	-1.43296	0.0494987	12
CRACR2B_C364	Q8N4Y2	CRACR2B EF-hand calcium-binding domain-containing protein 4A CRACR2B EF-hand calcium-binding domain-containing ...	-7.02	3.36	22.38	-8.5	0	2.16221	3
TET2_C353	Q6N021	TET2 Methylcytosine dioxygenase TET2	8.735	14.17	22.38	23.56	-0.69796	-0.0741295	10
MYSM1_C279	Q5VVJ2	MYSM1 Histone H2A deubiquitinase MYSM1	8.135	17.645	22.375	21.925	-1.11705	0.0293108	8
NISCH_C959	Q9Y2I1	NISCH Nischarin	5.93	7.985	22.37	34.725	-0.42926	-0.634409	4
ITPR2_C2169	Q14571	ITPR2 "ITPR2 Inositol 1,4,5-trisphosphate receptor type 2 ITPR2 Inositol 1,4,5-trisphosphate receptor type 2..."	-30.155	18.54	22.37	31.01	-1.89064	-0.471168	6
ORC1_C677	Q13415	ORC1 Origin recognition complex subunit 1	7.2375	8.935	22.36	7.5125	-0.303976	1.57356	5
IGF2R_C1856	P11717	IGF2R Cation-independent mannose-6-phosphate receptor IGF2R Cation-independent mannose-6-phosphate recep...	-38.12	-6.375	22.35	6.965	0	1.68208	16
FAM102A_C175	Q5T9C2	FAM102A Protein FAM102A	1.9	14.065	22.345	-19	-1.49211	2.15995	2
SIN3A_C910	Q96ST3	SIN3A Paired amphipathic helix protein Sin3a	-1.45	21.025	22.345	20.23	-2.07211	0.143456	4
VPS72_C163	Q15906	VPS72 Vacuolar protein sorting-associated protein 72 homologVacuolar protein sorting-associated protein 72 hom...	9.565	10.435	22.3425	18.205	-0.125594	0.295456	2
PPP1R15B_C703	Q5SWA1	PPP1R15B Protein phosphatase 1 regulatory subunit 15B PPP1R15B Protein phosphatase 1 regulatory subunit ...	15.435	8.375	22.34	14.865	0.882044	0.58771	4
SPATS2_C356	Q86XZ4	SPATS2 Spermatogenesis-associated serine-rich protein 2 SPATS2 Spermatogenesis-associated serine-rich prot...	-8.6775	12.32	22.34	16.635	-1.301	0.425407	3
EPC2_C543	Q52LR7	EPC2 Enhancer of polycomb homolog 2	13.2675	6.245	22.335	15.41	1.08712	0.535439	2
MRPL14_C57	Q6P1L8	MRPL14 "MRPL14 39S ribosomal protein L14, mitochondrial "	-0.04	9.655	22.335	3.6375	-0.949348	2.15931	2
RAD21_C35	O60216	RAD21 Double-strand-break repair protein rad21 homolog	-6.38	26.965	22.335	27.32	-2.43109	-0.290651	4
OTUD4_C45	Q01804	OTUD4 OTU domain-containing protein 4	-3.69	-6.445	22.32	4.595	0	2.15834	7
SARG_C212	Q9BW04	SARG Specifically androgen-regulated gene protein	-2.8475	7.4475	22.32	13.855	-0.574828	0.68793	3
SETD2_C1754;1766	Q9BYW2	SETD2 Histone-lysine N-methyltransferase SETD2	4.16125	14.405	22.32	10.1312	-1.52657	1.13952	15
ETHE1_C189	O95571	ETHE1 "ETHE1 Persulfide dioxygenase ETHE1, mitochondrial "	1.68	15.37	22.32	37.945	-1.62012	-0.765573	4
GBF1_C1707	Q92538	GBF1 Golgi-specific brefeldin A-resistance guanine nucleotide exchange factor 1 GBF1 Golgi-specific brefeldin A-resistance guanine...	-4.6525	14.18	22.315	13.3025	-1.50386	0.746316	13
CHCHD3_C183	Q9NX63	CHCHD3 MICOS complex subunit MIC19	-13.405	11.1225	22.3125	8.03	-1.15348	1.47438	2
DUS1L_C426	Q6P1R4	DUS1L tRNA-dihydrouridine(16/17) synthase [NAD(P)(+)]-like [REVIEWED] ENSG00000169718;Q6P1R4;A6NHV4;Q96AI3 DUS1L tRNA-dihydrouridine(16/17) synthase [NAD(P)(...	-1.855	17.33	22.31	29.315	-1.79327	-0.393949	7
LAMA5_C82	O15230	LAMA5 Laminin subunit alpha-5	-22.78	17.725	22.31	21.545	-1.82579	0.0503374	5
KMT2E_C815	Q8IZD2	KMT2E Histone-lysine N-methyltransferase 2E	1.4775	8.295	22.3075	12.5875	-0.730314	0.825537	9
MPND_C241	Q8N594	MPND MPN domain-containing protein	-7.28	12.145	22.305	19.545	-1.28036	0.190568	5
LPIN1_C118	Q14693	LPIN1 Phosphatidate phosphatase LPIN1	-18.265	-0.735	22.3	0.515	0	2.15704	2
ZNF268_C249	Q14587	ZNF268 Zinc finger protein 268	-5.7	-4.835	22.295	17.94	0	0.31354	2
TXLNG_C101	Q9NUQ3	TXLNG Gamma-taxilin	10.835	12.86	22.295	30.625	-0.247191	-0.45799	4
LARP4_C623	Q71RC2	LARP4 La-related protein 4	5.165	19.76	22.295	24.54	-1.93574	-0.138415	4
THUMPD1_C31	Q9NXG2	THUMPD1 THUMP domain-containing protein 1	7.4925	17.0925	22.2875	22.525	-1.18984	-0.0152923	3
USP4_C475	Q13107	USP4 Ubiquitin carboxyl-terminal hydrolase 4	6.155	23.66	22.285	23.42	-1.94262	-0.0716681	3
MAP3K6_C803	O95382	MAP3K6 Mitogen-activated protein kinase kinase kinase 6 MAP3K6 Mitogen-activated protein kinase kinase kin...	-26.615	23.025	22.285	34.83	-2.2032	-0.644258	5
SPEN_C598	Q96T58	SPEN Msx2-interacting protein	10.2375	25.635	22.2825	21.825	-1.32425	0.0299295	5
ATXN7_C545	O15265	ATXN7 Ataxin-7	-13.43	7.74	22.28	20.835	-0.630405	0.0967401	2
KIAA1524_C445	Q8TCG1	KIAA1524 Protein CIP2A	4.54	16.63	22.275	18.065	-1.73379	0.302228	5
ANLN_C61	Q9NQW6	ANLN Actin-binding protein anillin	0.0675	8.75	22.2725	15.5375	-0.807355	0.519509	17
ATG14_C17	Q6ZNE5	ATG14 Beclin 1-associated autophagy-related key regulator ATG14 Beclin 1-associated autophagy-related key re...	10.8125	8.9425	22.2675	18.72	0.27395	0.250359	2
KNTC1_C2099	P50748	KNTC1 Kinetochore-associated protein 1	4.5	22.995	22.265	27.175	-2.20132	-0.287502	8
IKBKAP_C453;456	O95163	IKBKAP Elongator complex protein 1	-5.4425	16.2725	22.2625	25.44	-1.70244	-0.192483	10
ZNF689_C70	Q96CS4	ZNF689 Zinc finger protein 689	1.51	9.46	22.26	17.81	-0.919912	0.321766	2
COPB1_C616	P53618	COPB1 Coatomer subunit beta	1.3025	17.4875	22.25	19.8175	-1.80632	0.16703	11
DOHH_C232	Q9BU89	DOHH Deoxyhypusine hydroxylase	-1.035	11.97	22.245	12.575	-1.25942	0.822923	3
SKIV2L2_C399	P42285	SKIV2L2 Superkiller viralicidic activity 2-like 2	1.76	31.45	22.245	24.175	-2.65306	-0.120035	6
DLGAP4_C726	Q9Y2H0	DLGAP4 Disks large-associated protein 4	-3.415	4.81	22.24	21.275	0	0.0639977	4
TRMT1L_C488;491	Q7Z2T5	TRMT1L TRMT1-like protein	12.405	18.215	22.24	11.97	-0.554205	0.893734	9
TNPO3_C511	Q9Y5L0	TNPO3 Transportin-3	6.8425	16.075	22.24	20.365	-1.23222	0.127065	8
UBXN6_C125	Q9BZV1	UBXN6 UBX domain-containing protein 6	-22.21	21.48	22.24	7.52	-2.10299	1.56435	3
NCAPG_C202	Q9BPX3	NCAPG Condensin complex subunit 3	-2.52	22.3075	22.24	21.555	-2.15753	0.0451342	5
DNAJC10_C480;483	Q8IXB1	DNAJC10 DnaJ homolog subfamily C member 10	6.67	19.975	22.235	34.53	-1.58244	-0.635018	6
VPS54_C138	Q9P1Q0	VPS54 Vacuolar protein sorting-associated protein 54 VPS54 Vacuolar protein sorting-associated protein ...	3.945	4.975	22.23	17.67	0	0.331206	4
ENDOG_C113	Q14249	ENDOG Endonuclease G, mitochondrial	-10.695	3.735	22.23	-4.205	0	2.15251	2
TATDN2_C721	Q93075	TATDN2 Putative deoxyribonuclease TATDN2	5.075	6.95	22.23	6.71	-0.453605	1.72812	4
NMNAT2_C112	Q9BZQ4	NMNAT2 Nicotinamide/nicotinic acid mononucleotide adenylyltransferase 2 NMNAT2 Nicotinamide/nicotinic acid mononucleotide ...	1.985	17.425	22.22	28.455	-1.80116	-0.356823	3
PDPK1_C181	O15530	PDPK1 3-phosphoinositide-dependent protein kinase 1	7.8975	15.0075	22.215	18.1125	-0.926216	0.294548	2
TRAPPC10_C162	P48553	TRAPPC10 Trafficking protein particle complex subunit 10	-5.2325	15.5475	22.21	12.885	-1.63668	0.785517	5
TANGO6_C375	Q9C0B7	TANGO6 Transport and Golgi organization protein 6 homolog TANGO6 Transport and Golgi organization protein 6 ...	-2.96	16.56	22.21	18.37	-1.7277	0.273858	5
PCID2_C240	Q5JVF3	PCID2 PCI domain-containing protein 2	16.6	15.9	22.205	20.625	0.0621565	0.10649	6
POLR2G_C38	P62487	POLR2G DNA-directed RNA polymerase II subunit RPB7	3.9525	9.4825	22.205	11.38	-0.923339	0.964384	3
SSH1_C626	Q8WYL5	SSH1 Protein phosphatase Slingshot homolog 1	-11.645	-1.435	22.2	4.35	0	2.15056	2
NCDN_C241;257	Q9UBB6	NCDN Neurochondrin	-2.84	6.13	22.2	13.76	-0.293959	0.690079	6
SETD5_C780	Q9C0A6	SETD5 SET domain-containing protein 5	-3.9075	7.75	22.1975	7.235	-0.632268	1.61733	7
AKAP13_C1666	Q12802	AKAP13 A-kinase anchor protein 13	-17.345	-3.25	22.195	9.025	0	1.29824	13
TES_C412;416	Q9UGI8	TES Testin	-15.785	4.86	22.19	20.105	0	0.142355	9
TONSL_C561;570	Q96HA7	TONSL Tonsoku-like protein	3.21	12.81	22.19	2.98	-1.35727	2.14991	14
ZNF777_C602	Q9ULD5	ZNF777 Zinc finger protein 777	-6.175	18.655	22.19	21.335	-1.89956	0.0566876	2
ZNF709_C291	Q8N972	ZNF709 Zinc finger protein 709	-0.45	1.675	22.185	3.9425	0	2.14958	2
GSDMD_C268	P57764	GSDMD Gasdermin-D	8.02	5.715	22.18	37.11	0.488849	-0.742549	2
KDM3A_C751;753	Q9Y4C1	KDM3A Lysine-specific demethylase 3A	-21.04	-3.65	22.18	7.32	0	1.59934	16
NME7_C239;241;242	Q9Y5B8	NME7 Nucleoside diphosphate kinase 7	16.95	17.085	22.18	27.235	-0.011445	-0.296203	2
POLR2G_C106	P62487	POLR2G DNA-directed RNA polymerase II subunit RPB7	0.4025	5.3	22.18	4.8025	-0.0840643	2.14926	3
TMEM201_C617	Q5SNT2	TMEM201 Transmembrane protein 201	8.4925	16.49	22.1775	15.27	-0.95733	0.538397	6
OGFR_C330	Q9NZT2	OGFR Opioid growth factor receptor	0.4	14.03	22.1675	20.2	-1.48852	0.134091	4
WDR17_C778	Q8IZU2	WDR17 WD repeat-containing protein 17	14.87	32.63	22.165	18.88	-1.13379	0.231425	5
AKAP17A_C95	Q02040	AKAP17A A-kinase anchor protein 17A	-15.275	26.595	22.165	19.085	-2.41116	0.215844	5
BMI1_C231	P35226	BMI1 Polycomb complex protein BMI-1	15.985	15.625	22.16	14.81	0.0328626	0.581386	3
TBCK_C296;309	Q8TEA7	TBCK TBC domain-containing protein kinase-like protein TBCK TBC domain-containing protein kinase-like pro...	3.03	6.95	22.16	20.995	-0.475085	0.0779121	4
PI4K2B_C179	Q8TCG2	PI4K2B Phosphatidylinositol 4-kinase type 2-beta	1.195	17.52	22.16	28.195	-1.809	-0.347481	3
KDM5A_C558	P29375	KDM5A Lysine-specific demethylase 5A	12.95	14.31	22.1575	26.615	-0.144072	-0.264444	8
C2CD5_C243;258	Q86YS7	C2CD5 C2 domain-containing protein 5	-4.155	16.5525	22.1575	19.3275	-1.72705	0.19714	6
CKAP5_C493	Q14008	CKAP5 Cytoskeleton-associated protein 5	3.5625	19.32	22.1575	32.84	-1.9501	-0.567659	18
PPP1R3D_C26	O95685	PPP1R3D Protein phosphatase 1 regulatory subunit 3D PPP1R3D Protein phosphatase 1 regulatory subunit 3...	-4.6575	14.7675	22.155	18.4225	-1.56243	0.266163	6
FAM8A1_C38	Q9UBU6	FAM8A1 Protein FAM8A1	2.325	18.34	22.155	25.76	-1.87499	-0.2175	3
MED28_C80	Q9H204	MED28 Mediator of RNA polymerase II transcription subunit 28 MED28 Mediator of RNA polymerase II transcription ...	2.995	18.59	22.155	31.605	-1.89453	-0.51252	2
GPC4_C341	O75487	GPC4 Glypican-4	1.625	19.995	22.155	14.03	-1.99964	0.659117	3
TCP1_C357	P17987	TCP1 T-complex protein 1 subunit alpha	-8.915	15.415	22.1475	10.8125	-1.62433	1.03444	5
MIS18BP1_C528	Q6P0N0	MIS18BP1 Mis18-binding protein 1	9.17	14.9875	22.145	14.5825	-0.708766	0.602743	7
ATAD2B_C360	Q9ULI0	ATAD2B ATPase family AAA domain-containing protein 2B ATAD2B ATPase family AAA domain-containing protein...	-11.485	10.39	22.145	17.845	-1.0552	0.311461	8
ZMYM3_C1106	Q14202	ZMYM3 Zinc finger MYM-type protein 3	11.2	5.9625	22.14	25.915	0.909509	-0.227132	24
HAUS5_C192	O94927	HAUS5 HAUS augmin-like complex subunit 5	-3.065	6.26	22.14	13.26	-0.324235	0.739574	4
CREB3L4_C252	Q8TEY5	CREB3L4 Cyclic AMP-responsive element-binding protein 3-like protein 4 CREB3L4 Cyclic AMP-responsive element-binding prot...	-10.5075	13.01	22.1375	6.5475	-1.37962	1.75748	3
POLG_C647	P54098	POLG DNA polymerase subunit gamma-1	13.485	10.0925	22.135	25.975	0.418072	-0.230794	5
PANK4_C150	Q9NVE7	PANK4 Pantothenate kinase 4	2.2475	15.215	22.135	23.64	-1.60549	-0.0949007	5
DDX20_C524	Q9UHI6	DDX20 Probable ATP-dependent RNA helicase DDX20	4.135	10.565	22.13	21.185	-1.07929	0.0629603	8
NPAT_C1059	Q14207	NPAT Protein NPAT	9.7825	14.23	22.1275	19.875	-0.540661	0.154886	8
PUM2_C813	Q8TB72	PUM2 Pumilio homolog 2	-19.935	-3.75	22.125	-11.015	0	2.14568	3
FAM114A2_C438	Q9NRY5	FAM114A2 Protein FAM114A2	2.61	12.44	22.125	26.835	-1.31499	-0.278438	2
CEP350_C1999	Q5VT06	CEP350 Centrosome-associated protein 350	-5.49	20.195	22.125	15.35	-2.014	0.527439	8
ATG14_C330;335	Q6ZNE5	ATG14 Beclin 1-associated autophagy-related key regulator ATG14 Beclin 1-associated autophagy-related key re...	1.7625	18.175	22.1225	15.5775	-1.86196	0.506051	2
THAP9_C881	Q9H5L6	THAP9 DNA transposase THAP9	1.975	0.22	22.12	14.32	0	0.62732	2
POLE_C2148	Q07864	POLE DNA polymerase epsilon catalytic subunit A	-5.2325	15.7175	22.12	16.49	-1.65237	0.42376	10
CYP51A1_C449	Q16850	CYP51A1 Lanosterol 14-alpha demethylase	7.195	37.4975	22.12	34.4325	-2.38173	-0.63842	4
CDK5RAP1_C145	Q96SZ6	CDK5RAP1 CDK5 regulatory subunit-associated protein 1 CDK5RAP1 CDK5 regulatory subunit-associated protei...	-13.475	3.685	22.115	26.96	0	-0.285795	5
TACO1_C112	Q9BSH4	TACO1 Translational activator of cytochrome c oxidase 1 TACO1 Translational activator of cytochrome c oxid...	-3.54	3.92	22.1125	11.8725	0	0.897238	4
MAST4_C1512	O15021	MAST4 Microtubule-associated serine/threonine-protein kinase 4 MAST4 Microtubule-associated serine/threonine-prot...	-23.02	-9.38	22.11	-3.945	0	2.1447	3
KAT5_C192	Q92993	KAT5 Histone acetyltransferase KAT5	5.9125	11.4325	22.11	11.4325	-0.951301	0.951558	3
METTL13_C90	Q8N6R0	METTL13 Methyltransferase-like protein 13	-1.8325	16.42	22.11	19.1525	-1.71545	0.207166	4
CAD_C1889	P27708	CAD CAD protein	2.2275	17.32	22.11	25.695	-1.79244	-0.216789	21
KIDINS220_C1656;1670	Q9ULH0	KIDINS220 Kinase D-interacting substrate of 220 kDa KIDINS220 Kinase D-interacting substrate of 220 kD...	11.68	18.5925	22.1075	24.12	-0.67068	-0.125694	8
ANAPC2_C394	Q9UJX6	ANAPC2 Anaphase-promoting complex subunit 2	14.925	6.135	22.1	37.13	1.2826	-0.748539	4
SUPT6H_C336	Q7KZ85	SUPT6H Transcription elongation factor SPT6	-2.93	4.9425	22.1	5.6575	0	1.96581	12
PPWD1_C512	Q96BP3	PPWD1 Peptidylprolyl isomerase domain and WD repeat-containing protein 1Peptidylprolyl isomerase domain and WD repeat-cont...	2.76	9.3775	22.1	12.84	-0.907275	0.783401	3
ARNT_C62	P27540	ARNT Aryl hydrocarbon receptor nuclear translocator ARNT Aryl hydrocarbon receptor nuclear translocato...	-4.34	9.47	22.1	21.895	-0.921436	0.0134449	4
LZTS2_C74	Q9BRK4	LZTS2 Leucine zipper putative tumor suppressor 2	0.6575	7.86	22.0975	19.9475	-0.652601	0.147675	6
CDCA2_C522;532	Q69YH5	CDCA2 Cell division cycle-associated protein 2	15.1762	18.1688	22.09	18.6312	-0.259644	0.245669	16
GNPNAT1_C113	Q96EK6	GNPNAT1 Glucosamine 6-phosphate N-acetyltransferase	-6.57	9.9275	22.09	-3.1725	-0.989502	2.14339	5
PPWD1_C287	Q96BP3	PPWD1 Peptidylprolyl isomerase domain and WD repeat-containing protein 1Peptidylprolyl isomerase domain and WD repeat-cont...	-5.6525	7.42	22.085	-1.2575	-0.569491	2.14307	3
DHX40_C139	Q8IX18	DHX40 Probable ATP-dependent RNA helicase DHX40	8.305	17.585	22.085	30.515	-1.08229	-0.466452	11
ZRANB3_C684	Q5FWF4	ZRANB3 DNA annealing helicase and endonuclease ZRANB3 ZRANB3 DNA annealing helicase and endonuclease ZRA...	8.82	24.185	22.08	34.97	-1.45526	-0.663378	4
ZNF829_C223	Q3KNS6	ZNF829 Zinc finger protein 829	-6.11	6.215	22.075	27.12	-0.313826	-0.296944	2
KIF1B_C1771	O60333	KIF1B Kinesin-like protein KIF1B	-0.885	12.095	22.075	27.435	-1.27441	-0.313604	5
AKAP13_C653;662;667	Q12802	AKAP13 A-kinase anchor protein 13	3.13	24.18	22.075	42.985	-2.27381	-0.96142	13
PHF12_C811	Q96QT6	PHF12 PHD finger protein 12	-0.135	10.215	22.07	19.895	-1.03069	0.149681	6
CEBPZ_C411	Q03701	CEBPZ CCAAT/enhancer-binding protein zeta	-0.88	20.54	22.07	21.665	-2.03844	0.0267204	5
JADE1_C139	Q6IE81	JADE1 Protein Jade-1	-17.05	-8.47	22.065	10.055	0	1.13385	5
NBEAL2_C1205;1213;1224	Q6ZNJ1	NBEAL2 Neurobeachin-like protein 2	24.405	30.065	22.065	29.945	-0.300908	-0.440555	10
TRAF2_C287	Q12933	TRAF2 TNF receptor-associated factor 2	3.845	15.49	22.065	26.445	-1.63134	-0.261235	7
LSM14A_C375	Q8ND56	LSM14A Protein LSM14 homolog A	-11.13	3.655	22.06	20.54	0	0.102997	2
ZNF205_C235;241	O95201	ZNF205 Zinc finger protein 205	8.2475	6.2325	22.0525	18.6587	0.404146	0.24109	2
ACACA_C634	Q13085	ACACA Acetyl-CoA carboxylase 1	-28.62	11.68	22.05	16.325	-1.22404	0.433696	7
DCTN1_C791	Q14203	DCTN1 Dynactin subunit 1	-2.445	23.8125	22.05	23.4175	-2.25172	-0.0868084	7
TSC2_C414	P49815	TSC2 Tuberin	-1.0425	16.275	22.0475	18.275	-1.70266	0.270744	2
NSD1_C2508	Q96L73	NSD1 "NSD1 Histone-lysine N-methyltransferase, H3 lysine-36 and H4 lysine-20 specific NSD1 Histone-lysine N-methyltransferase, H3 lysine..."	8.83	16.0725	22.045	13.06	-0.864109	0.755297	21
FOXK1_C439	P85037	FOXK1 Forkhead box protein K1	1.6275	15.3025	22.045	14.08	-1.61377	0.646804	5
FPGS_C111;116	Q05932	FPGS "FPGS Folylpolyglutamate synthase, mitochondrial "	6.27	9.8925	22.0425	16.5075	-0.65787	0.417166	3
SEMA6A_C107	Q9H2E6	SEMA6A Semaphorin-6A	0.965	14.715	22.035	36.435	-1.55729	-0.725528	4
TARSL2_C74	A2RTX5	TARSL2 "TARSL2 Probable threonine--tRNA ligase 2, cytoplasmic TARSL2 Probable threonine--tRNA ligase 2, cytoplas..."	-5.755	15.87	22.035	18.99	-1.6663	0.214557	3
ACTR10_C97	Q9NZ32	ACTR10 Actin-related protein 10	-2.5375	11.655	22.0325	24.4875	-1.22095	-0.152412	4
INPPL1_C926	O15357	INPPL1 "INPPL1 Phosphatidylinositol 3,4,5-trisphosphate 5-phosphatase 2 INPPL1 Phosphatidylinositol 3,4,5-trisphosphate 5-..."	11.3825	19.3625	22.0275	22.4625	-0.766448	-0.0282127	6
ATG9A_C764	Q7Z3C6	ATG9A Autophagy-related protein 9A	7.67	15.8025	22.025	14.755	-1.04285	0.577938	2
HERC2_C349	O95714	HERC2 E3 ubiquitin-protein ligase HERC2	5.86	5.69	22.02	21.505	0.042472	0.0341423	10
MAEA_C378	Q7L5Y9	MAEA Macrophage erythroblast attacher	-4.745	11.9725	22.0175	13.4925	-1.25972	0.706493	6
PPP6C_C192	O00743	PPP6C Serine/threonine-protein phosphatase 6 catalytic subunit PPP6C Serine/threonine-protein phosphatase 6 catal...	2.43	8.5	22.01	30.28	-0.765535	-0.460206	4
CHD1_C376	O14646	CHD1 Chromodomain-helicase-DNA-binding protein 1	1.645	30.955	22.01	29.875	-2.63017	-0.44078	8
ZNF69_C370	Q9UC07	ZNF69 Zinc finger protein 69	-23.715	-12.21	22.005	4.61	0	2.13783	2
TELO2_C141	Q9Y4R8	TELO2 Telomere length regulation protein TEL2 homolog TELO2 Telomere length regulation protein TEL2 homo...	1.9075	15.52	22.005	23.5325	-1.63413	-0.0968232	6
ZNF609_C1290	O15014	ZNF609 Zinc finger protein 609	11.6675	13.4325	22.0025	22.71	-0.203232	-0.0456602	8
KPNA2_C223	P52292	KPNA2 Importin subunit alpha-2	8.3675	23.1425	22	17.985	-1.46768	0.290709	3
RPP25_C16	Q9BUL9	RPP25 Ribonuclease P protein subunit p25	15.435	11.1225	21.995	19.3875	0.472724	0.182049	2
PUS7L_C295	Q9H0K6	PUS7L Pseudouridylate synthase 7 homolog-like protein PUS7L Pseudouridylate synthase 7 homolog-like prot...	16.78	16.04	21.995	25.435	0.0650686	-0.209639	5
CEP250_C2348	Q9BV73	CEP250 Centrosome-associated protein CEP250	10.18	16.275	21.985	22.7825	-0.67692	-0.0514065	2
ZNF397_C155	Q8NF99	ZNF397 Zinc finger protein 397	9.805	9.075	21.98	19.235	0.11162	0.192458	4
PIK3C2A_C541	O00443	PIK3C2A Phosphatidylinositol 4-phosphate 3-kinase C2 domain-containing subunit alphaPhosphatidylinositol 4-phosphate 3-kinase C2 domai...	8.66	17.825	21.98	17.9175	-1.04146	0.294822	6
GPAT2_C73	Q6NUI2	GPAT2 "GPAT2 Glycerol-3-phosphate acyltransferase 2, mitochondrial GPAT2 Glycerol-3-phosphate acyltransferase 2, mito..."	11.72	12.99	21.975	22.235	-0.148429	-0.0169692	4
CBL_C840	P22681	CBL E3 ubiquitin-protein ligase CBL	-0.315	10.725	21.975	46.87	-1.10098	-1.0928	3
ITPKB_C178	P27987	ITPKB Inositol-trisphosphate 3-kinase B	6.8825	24.9325	21.975	27.45	-1.85702	-0.320943	3
HTT_C942	P42858	HTT Huntingtin	4.055	12.995	21.9725	18.935	-1.37796	0.214644	13
TRIM4_C368	Q9C037	TRIM4 E3 ubiquitin-protein ligase TRIM4	-5.875	7.865	21.97	14.59	-0.653519	0.590555	4
MCM10_C786	Q7L590	MCM10 Protein MCM10 homolog	11.49	20.79	21.97	6.27	-0.855511	1.809	6
RAD54B_C227	Q9Y620	RAD54B DNA repair and recombination protein RAD54B	8.855	15.645	21.9625	15.7825	-0.821137	0.476717	8
CLIC1_C191	O00299	CLIC1 Chloride intracellular channel protein 1	-17.5175	9.36	21.955	-3.99	-0.90458	2.13455	5
ZGRF1_C107	Q86YA3	ZGRF1 Protein ZGRF1	9.275	14.605	21.95	28.035	-0.655043	-0.353008	3
RAVER1_C297	Q8IY67	RAVER1 Ribonucleoprotein PTB-binding 1	-3.79	8.18	21.95	17.135	-0.710173	0.357275	6
SAPCD2_C226	Q86UD0	SAPCD2 Suppressor APC domain-containing protein 2	13.3375	19.755	21.9475	20.1275	-0.56673	0.124889	3
ATRX_C2404	P46100	ATRX Transcriptional regulator ATRX	-2.77	19.235	21.945	27.495	-1.94373	-0.325277	15
ZC3HAV1L_C121;125	Q96H79	ZC3HAV1L Zinc finger CCCH-type antiviral protein 1-like ZC3HAV1L Zinc finger CCCH-type antiviral protein 1...	6.73	16.775	21.94	34.285	-1.31763	-0.644014	4
RIPK1_C267	Q13546	RIPK1 Receptor-interacting serine/threonine-protein kinase 1Receptor-interacting serine/threonine-protein kina...	-5.26	13.225	21.94	20.475	-1.40327	0.0997001	5
C2CD5_C831	Q86YS7	C2CD5 C2 domain-containing protein 5	-3.495	22.805	21.94	46.935	-2.18935	-1.0971	6
SPTLC1_C192	O15269	SPTLC1 Serine palmitoyltransferase 1	25.29	12.2	21.935	29.76	1.05169	-0.44014	6
ZFYVE27_C164;165;167	Q5T4F4	ZFYVE27 Protrudin	10.2475	11.8175	21.935	18.6975	-0.205653	0.230389	2
TFB2M_C383	Q9H5Q4	TFB2M "TFB2M Dimethyladenosine transferase 2, mitochondrial TFB2M Dimethyladenosine transferase 2, mitochondri..."	5.215	15.66	21.935	9.4425	-1.58635	1.21599	2
STIM2_C302	Q9P246	STIM2 Stromal interaction molecule 2	1.55	15.705	21.935	22.79	-1.65122	-0.0551662	7
TRAPPC13_C332	A5PLN9	TRAPPC13 Trafficking protein particle complex subunit 13 TRAPPC13 Trafficking protein particle complex subu...	-0.435	26.27	21.935	21.25	-2.39342	0.0457719	3
SCAP_C755	Q12770	SCAP Sterol regulatory element-binding protein cleavage-activating protein SCAP Sterol regulatory element-binding protein cle...	4.7775	16.255	21.93	6.7875	-1.70088	1.69195	3
MTRF1_C216	O75570	MTRF1 "MTRF1 Peptide chain release factor 1, mitochondrial MTRF1 Peptide chain release factor 1, mitochondria..."	-17.055	18.12	21.93	34.405	-1.85758	-0.649712	3
UNC13B_C1128	O14795	UNC13B Protein unc-13 homolog B	-9.935	13.99	21.925	5.04	-1.4844	2.12108	12
NUBP2_C269	Q9Y5Y2	NUBP2 Cytosolic Fe-S cluster assembly factor NUBP2	0.615	15.5475	21.925	22.2375	-1.63668	-0.0204178	4
USP9X_C2293	Q93008	USP9X Probable ubiquitin carboxyl-terminal hydrolase FAF-XProbable ubiquitin carboxyl-terminal hydrolase FAF...	-1.585	22.955	21.925	31.73	-2.19881	-0.533271	7
GNL3L_C490	Q9NVN8	GNL3L Guanine nucleotide-binding protein-like 3-like protein GNL3L Guanine nucleotide-binding protein-like 3-li...	4.36	9.7325	21.9225	20.5475	-0.960882	0.0934495	11
APC_C2123	P25054	APC Adenomatous polyposis coli protein	-1.11	-7.465	21.92	40.7	0	-0.892781	6
ARMC9_C755;761	Q7Z3E5	ARMC9 LisH domain-containing protein ARMC9	11.685	6.615	21.915	22.825	0.820845	-0.0586962	2
SPAG1_C137	Q07617	SPAG1 Sperm-associated antigen 1	-0.63	6.49	21.91	27.13	-0.37629	-0.3083	6
PML_C389	P29590	PML Protein PML	7.09	25.96	21.9075	14.5475	-1.87243	0.590654	8
BCORL1_C797	Q5H9F3	BCORL1 BCL-6 corepressor-like protein 1	11.9575	14.06	21.895	13.8375	-0.233681	0.662018	16
KCNQ5_C675	Q9NR82	KCNQ5 Potassium voltage-gated channel subfamily KQT member 5 KCNQ5 Potassium voltage-gated channel subfamily KQ...	1.235	18.66	21.89	22.825	-1.89995	-0.0603429	2
NUDT16L1_C88	Q9BRJ7	NUDT16L1 Protein syndesmos	68.2225	36.565	21.8875	49.415	0.899784	-1.17484	2
KDM5C_C1551	P41229	KDM5C Lysine-specific demethylase 5C	10.62	23.355	21.885	23.205	-1.13695	-0.0844933	5
ZCCHC11_C958;966	Q5TAX3	ZCCHC11 Terminal uridylyltransferase 4	6.785	25.275	21.885	41.23	-1.89729	-0.913752	9
SLC26A2_C594	P50443	SLC26A2 Sulfate transporter	12.2875	15.4675	21.88	28.0325	-0.332049	-0.357488	2
EPHB3_C632;648	P54753	EPHB3 Ephrin type-B receptor 3	9.02	21.155	21.88	35.6	-1.2298	-0.702265	2
GCDH_C289	Q92947	GCDH "GCDH Glutaryl-CoA dehydrogenase, mitochondrial "	-1.175	17.45	21.88	29.195	-1.80323	-0.416109	5
RPL3_C336	P39023	RPL3 60S ribosomal protein L3	12.8875	21.14	21.8775	25.035	-0.714003	-0.194499	3
MTHFD1_C236	P11586	MTHFD1 "MTHFD1 C-1-tetrahydrofolate synthase, cytoplasmic "	-11.635	9.685	21.865	23.425	-0.953824	-0.0994257	9
NCAPD3_C931	P42695	NCAPD3 Condensin-2 complex subunit D3	3.43	19.715	21.865	24.6725	-1.97929	-0.174281	16
CCP110_C535	O43303	CCP110 Centriolar coiled-coil protein of 110 kDa	7.9675	18.61	21.8625	18.8375	-1.22388	0.214851	4
HAUS4_C27	Q9H6D7	HAUS4 HAUS augmin-like complex subunit 4	5.15	13.945	21.86	19.5925	-1.4371	0.157992	2
FBXO38_C401	Q6PIJ6	FBXO38 F-box only protein 38	9.3	16.0125	21.855	15.515	-0.783896	0.4943	4
SHPRH_C941;942	Q149N8	SHPRH E3 ubiquitin-protein ligase SHPRH	5.2825	23.7925	21.8525	18.215	-2.17121	0.262671	14
DIAPH1_C964	O60610	DIAPH1 Protein diaphanous homolog 1	-3.5275	25.39	21.85	30.04	-2.34426	-0.459252	7
ZNF724P_C602	A8MTY0	ZNF724P Putative zinc finger protein 724	9.4175	8.1975	21.8475	11.04	0.20016	0.984728	4
RRN3_C224	Q9NYV6	RRN3 RNA polymerase I-specific transcription initiation factor RRN3RNA polymerase I-specific transcription initiation...	6.1925	12.5175	21.8475	13.8	-1.01535	0.6628	2
EHMT2_C426;428	Q96KQ7	EHMT2 Histone-lysine N-methyltransferase EHMT2	-2.535	16.2175	21.8438	23.0325	-1.69755	-0.0764505	10
ARHGEF10L_C444	Q9HCE6	ARHGEF10L Rho guanine nucleotide exchange factor 10-like protein ARHGEF10L Rho guanine nucleotide exchange factor 1...	9.92	-2.145	21.835	17.975	0.988412	0.280651	5
NOSIP_C45;46;47;53	Q9Y314	NOSIP Nitric oxide synthase-interacting protein	-7.5525	7.9625	21.835	35.71	-0.671293	-0.709686	4
SCAF11_C542;553	Q99590	SCAF11 Protein SCAF11	11.295	20.185	21.83	18.2575	-0.837599	0.257823	8
RACGAP1_C331;335	Q9H0H5	RACGAP1 Rac GTPase-activating protein 1	-0.72875	13.3725	21.8263	14.8375	-1.41927	0.556816	2
ULK1_C426	O75385	ULK1 Serine/threonine-protein kinase ULK1	-0.645	-9.56	21.825	8.435	0	1.37152	4
RNASEL_C727;741	Q05823	RNASEL 2-5A-dependent ribonuclease	1.11	6.14	21.825	21.645	-0.296311	0.0119479	5
FNDC3A_C1119	Q9Y2H6	FNDC3A Fibronectin type-III domain-containing protein 3A	2.2225	16.12	21.82	3.9575	-1.68885	2.12565	17
METAP1_C22;25	P53582	METAP1 Methionine aminopeptidase 1	1.3525	12.92	21.8187	19.5787	-1.36961	0.15628	6
TYW3_C49	Q6IPR3	TYW3 tRNA wybutosine-synthesizing protein 3 homolog	4.17	23.065	21.8175	19.325	-2.20571	0.175017	3
HOXC12_C83	P31275	HOXC12 Homeobox protein Hox-C12	14.7175	10.0825	21.815	17.4925	0.545679	0.318584	2
NOC3L_C631	Q8WTT2	NOC3L Nucleolar complex protein 3 homolog	-0.845	20.665	21.815	9.035	-2.04719	1.27172	3
AXIN1_C780;790	O15169	AXIN1 Axin-1	-18.42	10.1	21.81	15.935	-1.01436	0.452791	3
ZNF628_C252	Q5EBL2	ZNF628 Zinc finger protein 628	-9.595	13.27	21.81	24.21	-1.40817	-0.150613	2
FCF1_C101;105;98	Q9Y324	FCF1 rRNA-processing protein FCF1 homolog	5.75	19.16	21.805	39.465	-1.73646	-0.855915	4
LIN54_C698;700	Q6MZP7	LIN54 Protein lin-54 homolog	-8.64	21.5325	21.8025	34.155	-2.10652	-0.647603	4
KANSL2_C117	Q9H9L4	KANSL2 KAT8 regulatory NSL complex subunit 2	6.9975	16.7075	21.7975	17.9425	-1.25558	0.280782	2
EXPH5_C1246	Q8NEV8	EXPH5 Exophilin-5	0.29	7.01	21.795	31.365	-0.487486	-0.525158	8
FRYL_C2803	O94915	FRYL Protein furry homolog-like	-3.745	15.21	21.795	27.5	-1.60502	-0.335434	8
TSPYL4_C203	Q9UJ04	TSPYL4 Testis-specific Y-encoded-like protein 4	-6.76	16.51	21.795	37.995	-1.72334	-0.801812	3
ADCY6_C46	O43306	ADCY6 Adenylate cyclase type 6	5.4	-1.95	21.79	26.82	0.111031	-0.299643	4
ARID4B_C828;833	Q4LE39	ARID4B AT-rich interactive domain-containing protein 4B ARID4B AT-rich interactive domain-containing prote...	11.8413	15.3487	21.79	16.6375	-0.3743	0.389228	7
YEATS2_C81	Q9ULM3	YEATS2 YEATS domain-containing protein 2	-10.97	13.595	21.79	10.82	-1.44308	1.00997	9
EIF3B_C527	P55884	EIF3B Eukaryotic translation initiation factor 3 subunit B EIF3B Eukaryotic translation initiation factor 3 s...	-2.0875	16.1175	21.79	23.9775	-1.68863	-0.138015	5
GMPPB_C149	Q9Y5P6	GMPPB Mannose-1-phosphate guanyltransferase beta	10.345	5.98	21.785	30.935	0.790716	-0.505905	3
NFAT5_C270	O94916	NFAT5 Nuclear factor of activated T-cells 5	-1.385	7.78	21.785	24.32	-0.637842	-0.158808	5
FAM208A_C429	Q9UK61	FAM208A Protein TASOR	-9.925	8.82	21.785	26.855	-0.818851	-0.301856	15
ZBTB48_C265	P10074	ZBTB48 Zinc finger and BTB domain-containing protein 48 ZBTB48 Zinc finger and BTB domain-containing prote...	13.6525	13.2975	21.7825	9.33	0.0380101	1.22322	2
NF1_C454	P21359	NF1 Neurofibromin	12.305	16.205	21.7825	26.9175	-0.397194	-0.305375	10
CCRN4L_C302	Q9UK39	CCRN4L Nocturnin	10.07	11.0525	21.78	9.1825	-0.134309	1.24605	2
SMC5_C482	Q8IY18	SMC5 Structural maintenance of chromosomes protein 5 SMC5 Structural maintenance of chromosomes protein...	25.93	20.24	21.775	30.29	0.357413	-0.476169	9
MYO6_C817	Q9UM54	MYO6 Unconventional myosin-VI	-0.6125	16.4425	21.7725	13.075	-1.71743	0.735696	14
EXOSC10_C852	Q01780	EXOSC10 Exosome component 10	10.625	20.315	21.77	20.545	-0.935083	0.0835541	10
SOGA1_C726	O94964	SOGA1 Protein SOGA1	12.6625	19.56	21.7675	17.325	-0.627344	0.32932	9
CUL4A_C94	Q13619	CUL4A Cullin-4A	-0.3275	21.1375	21.7675	26.155	-2.0798	-0.264911	3
CEP350_C413	Q5VT06	CEP350 Centrosome-associated protein 350	7.6425	6.8025	21.765	11.39	0.16798	0.934242	8
HECTD1_C1944;1955	Q9ULT8	HECTD1 E3 ubiquitin-protein ligase HECTD1	8.79	7.545	21.76	10.09	0.220342	1.10875	15
MAP2K6_C109	P52564	MAP2K6 Dual specificity mitogen-activated protein kinase kinase 6 MAP2K6 Dual specificity mitogen-activated protein ...	0.33	-9.325	21.76	-0.56	0	2.12168	3
PEO1_C77	Q96RR1	PEO1 "PEO1 Twinkle protein, mitochondrial "	-13.84	1.63	21.76	6.385	0	1.76892	5
IQGAP3_C74	Q86VI3	IQGAP3 Ras GTPase-activating-like protein IQGAP3	-9.95	5.185	21.76	24.25	-0.0524159	-0.156306	7
CREB3L4_C58	Q8TEY5	CREB3L4 Cyclic AMP-responsive element-binding protein 3-like protein 4 CREB3L4 Cyclic AMP-responsive element-binding prot...	6.0475	11.3475	21.76	6.9825	-0.907964	1.63986	3
MTO1_C77	Q9Y2Z2	MTO1 "MTO1 Protein MTO1 homolog, mitochondrial "	23.605	27.2475	21.7475	28.9225	-0.207031	-0.411343	6
ARID2_C1362	Q68CP9	ARID2 AT-rich interactive domain-containing protein 2	6.03	-0.385	21.745	-14.32	0.27023	2.12068	15
FBXO46_C589	Q6PJ61	FBXO46 F-box only protein 46	15.815	9.995	21.74	1.82	0.662015	2.12035	2
AHR_C226	P35869	AHR Aryl hydrocarbon receptor	14.63	0.66	21.735	11.79	1.54893	0.882456	3
CCDC88C_C1821	Q9P219	CCDC88C Protein Daple	12.0925	24.295	21.735	23.295	-1.00655	-0.1	6
KIF16B_C1298	Q96L93	KIF16B Kinesin-like protein KIF16B	-1.6575	11.7575	21.735	3.9575	-1.23358	2.12002	4
MCM9_C1053	Q9NXL9	MCM9 DNA helicase MCM9	-2.3	7.14	21.73	14.675	-0.513996	0.566328	4
KIAA1671_C329	Q9BY89	KIAA1671 Uncharacterized protein KIAA1671	-1.175	9.225	21.725	21.285	-0.883621	0.0295191	10
NOL11_C489;502;504	Q9H8H0	NOL11 Nucleolar protein 11	1.215	26.435	21.725	33.425	-2.40245	-0.621571	7
PAQR4_C205	Q8N4S7	PAQR4 Progestin and adipoQ receptor family member 4 PAQR4 Progestin and adipoQ receptor family member ...	5.725	10.6425	21.72	12.585	-0.894489	0.787319	2
OSBPL3_C203	Q9H4L5	OSBPL3 Oxysterol-binding protein-related protein 3 OSBPL3 Oxysterol-binding protein-related protein 3...	21.8375	13.685	21.715	37.5025	0.674212	-0.788295	5
MYCBP2_C3326	O75592	MYCBP2 E3 ubiquitin-protein ligase MYCBP2	6.01	2.56	21.71	23.72	0.265437	-0.127744	12
DNAJC7_C164	Q99615	DNAJC7 DnaJ homolog subfamily C member 7	16.295	28.705	21.71	27.39	-0.816873	-0.33529	5
MED10_C84	Q9BTT4	MED10 Mediator of RNA polymerase II transcription subunit 10 MED10 Mediator of RNA polymerase II transcription ...	-2.645	23.605	21.71	30.01	-2.23909	-0.467084	2
USP47_C1167	Q96K76	USP47 Ubiquitin carboxyl-terminal hydrolase 47	-22.64	3.81	21.705	-18.61	0	2.11803	3
PAXIP1_C293	Q6ZW49	PAXIP1 PAX-interacting protein 1	16.69	19.2775	21.705	18.8375	-0.207934	0.20442	10
TP53INP2_C21	Q8IXH6	TP53INP2 Tumor protein p53-inducible nuclear protein 2 TP53INP2 Tumor protein p53-inducible nuclear prote...	-2.345	12	21.705	39.53	-1.26303	-0.864921	2
ZNF746_C425	Q6NUN9	ZNF746 Zinc finger protein 746	14.785	19.2325	21.7	22.935	-0.379412	-0.0798559	3
UMPS_C278	P11172	UMPS Uridine 5'-monophosphate synthase	-6.285	11.4	21.7	5.55	-1.18903	1.96714	3
PAXIP1_C648;653	Q6ZW49	PAXIP1 PAX-interacting protein 1	-5.1025	21.295	21.7	17.265	-2.09051	0.329845	10
NCAPD2_C766;767	Q15021	NCAPD2 Condensin complex subunit 1	20.6925	23.5088	21.6937	60.5562	-0.18409	-1.481	8
IRS2_C801;802	Q9Y4H2	IRS2 Insulin receptor substrate 2	11.0662	25.8325	21.6887	20.9062	-1.22302	0.0530126	12
RNH1_C380;387	P13489	RNH1 Ribonuclease inhibitor	-0.7075	19.175	21.6813	18.915	-1.93923	0.196917	17
COG6_C242	Q9Y2V7	COG6 Conserved oligomeric Golgi complex subunit 6	-8.11	21.0825	21.675	19.615	-2.07605	0.144075	2
FAM60A_C173;174	Q9NP50	FAM60A Protein FAM60A	1.51125	0.85625	21.6725	9.85875	0	1.13639	4
LIG1_C532	P18858	LIG1 DNA ligase 1	2.065	11.275	21.67	17.7925	-1.17313	0.28443	6
INO80D_C296	Q53TQ3	INO80D INO80 complex subunit D	-8.68	22.305	21.665	33.285	-2.15737	-0.619506	3
ARHGEF26_C850	Q96DR7	ARHGEF26 Rho guanine nucleotide exchange factor 26 ARHGEF26 Rho guanine nucleotide exchange factor 26...	4.375	9.8475	21.6625	15.44	-0.977829	0.488527	2
FBXL18_C190;191	Q96ME1	FBXL18 F-box/LRR-repeat protein 18	-0.305	8.03	21.655	21.475	-0.683472	0.012042	9
IGF2R_C1333	P11717	IGF2R Cation-independent mannose-6-phosphate receptor IGF2R Cation-independent mannose-6-phosphate recep...	-8.58	9.015	21.65	16.285	-0.850399	0.410823	16
MASTL_C455	Q96GX5	MASTL Serine/threonine-protein kinase greatwall	8.555	26.2675	21.65	26.9325	-1.61844	-0.314981	6
AR_C406	P10275	AR Androgen receptor	2.275	-3.47	21.645	12.69	0	0.770342	19
KDM3A_C479	Q9Y4C1	KDM3A Lysine-specific demethylase 3A	-5.5175	1.475	21.6425	3.2925	0	2.11387	16
BRWD1_C1632	Q9NSI6	BRWD1 Bromodomain and WD repeat-containing protein 1	7.93	10.565	21.6425	9.335	-0.4139	1.21315	8
FLYWCH1_C173	Q4VC44	FLYWCH1 FLYWCH-type zinc finger-containing protein 1	-3.9225	19.62	21.6425	7.5975	-1.97233	1.51027	9
VPS16_C255;259	Q9H269	VPS16 Vacuolar protein sorting-associated protein 16 homolog VPS16 Vacuolar protein sorting-associated protein ...	-1.365	6.815	21.64	17.28	-0.446786	0.324597	3
USP16_C191	Q9Y5T5	USP16 Ubiquitin carboxyl-terminal hydrolase 16	4.225	12.85	21.64	27.915	-1.36177	-0.36734	5
TFIP11_C391;400	Q9UBB9	TFIP11 Tuftelin-interacting protein 11	-0.745	17.38	21.635	17.83	-1.79743	0.27906	2
MORC3_C307	Q14149	MORC3 MORC family CW-type zinc finger protein 3	6.6725	27.43	21.635	11.4825	-2.03946	0.91393	8
GPBP1L1_C173	Q9HC44	GPBP1L1 Vasculin-like protein 1	-3.89	2.84	21.63	15.34	0	0.495735	2
GAK_C1142	O14976	GAK Cyclin-G-associated kinase	1.2975	13.285	21.6275	23.8775	-1.4098	-0.142785	8
PCM1_C957	Q15154	PCM1 Pericentriolar material 1 protein	10.4875	11.7625	21.62	13.6025	-0.165524	0.668495	9
MED13_C244;245	Q9UHV7	MED13 Mediator of RNA polymerase II transcription subunit 13 MED13 Mediator of RNA polymerase II transcription ...	4.8675	15.9525	21.6188	13.1925	-1.67378	0.712565	16
ANKHD1_C213	Q8IWZ3	ANKHD1 Ankyrin repeat and KH domain-containing protein 1	19.55	27.645	21.61	20.55	-0.49985	0.0725607	6
SMARCAD1_C407	Q9H4L7	SMARCAD1 SWI/SNF-related matrix-associated actin-dependent regulator of chromatin subfamily A containing DEAD/H box 1 SMARCAD1 SWI/SNF-related matrix-associated actin-d...	-5.84	17.29	21.61	34.555	-1.78994	-0.677195	4
TEFM_C15;32;33	Q96QE5	TEFM "TEFM Transcription elongation factor, mitochondrial TEFM Transcription elongation factor, mitochondria..."	7.525	-2.36	21.605	29.24	0.589763	-0.436578	3
C6orf132_C479	Q5T0Z8	C6orf132 Uncharacterized protein C6orf132	5.3175	8.5625	21.6025	17.2125	-0.687284	0.327742	4
COBL_C773	O75128	COBL Protein cordon-bleu	13.55	10.2	21.6	11.005	0.409724	0.972872	5
RPN2_C72	P04844	RPN2 Dolichyl-diphosphooligosaccharide--protein glycosyltransferase subunit 2Dolichyl-diphosphooligosaccharide--protein glycosy...	-2.71	1.41	21.6	7.585	0	1.50981	2
GRPEL2_C87	Q8TAA5	GRPEL2 "GRPEL2 GrpE protein homolog 2, mitochondrial "	-4.5075	9.32	21.5925	19.4	-0.898402	0.154474	6
SLC12A8_C534	A0AV02	SLC12A8 Solute carrier family 12 member 8	21.885	9.205	21.59	6.965	1.24945	1.63217	2
TSEN54_C338	Q7Z6J9	TSEN54 tRNA-splicing endonuclease subunit Sen54	-5.0825	11.6275	21.59	18.7075	-1.21754	0.206746	4
ANKRD50_C122	Q9ULJ7	ANKRD50 Ankyrin repeat domain-containing protein 50 ANKRD50 Ankyrin repeat domain-containing protein 5...	8.92	21.41	21.5875	18.9725	-1.26317	0.186286	6
GTPBP5_C175	Q9H4K7	GTPBP5 GTP-binding protein 5	7.9825	18.86	21.585	19.7975	-1.24042	0.124711	3
BRAP_C47	Q7Z569	BRAP BRCA1-associated protein	5.4575	20.1625	21.5825	25.7175	-1.88536	-0.252888	3
SKIL_C268	P12757	SKIL Ski-like protein	-5.93	10.06	21.58	15.025	-1.00863	0.52233	5
CAMSAP2_C1032	Q08AD1	CAMSAP2 Calmodulin-regulated spectrin-associated protein 2	4.73	21.915	21.58	24.2975	-2.13192	-0.171113	8
ZNF765_C226	Q7L2R6	ZNF765 Zinc finger protein 765	1.095	16.285	21.575	19.49	-1.70354	0.146626	2
DHX37_C616	Q8IY37	DHX37 Probable ATP-dependent RNA helicase DHX37	-4.08	18.325	21.575	17.035	-1.87381	0.340859	9
NBR1_C669	Q14596	NBR1 Next to BRCA1 gene 1 protein	0.77	5.895	21.57	15.0125	-0.237564	0.522862	3
STIP1_C417;420	P31948	STIP1 Stress-induced-phosphoprotein 1	14.5	18.345	21.565	11.14	-0.339334	0.952942	7
RIOK1_C264	Q9BRS2	RIOK1 Serine/threonine-protein kinase RIO1	-6.5375	17.085	21.565	23.735	-1.77273	-0.138324	2
KMT2D_C369	O14686	KMT2D Histone-lysine N-methyltransferase 2D	11.9225	12.105	21.5625	17.4975	-0.0219163	0.301376	16
MCCC1_C190	Q96RQ3	MCCC1 "MCCC1 Methylcrotonoyl-CoA carboxylase subunit alpha, mitochondrial MCCC1 Methylcrotonoyl-CoA carboxylase subunit alph..."	-10.65	30.225	21.56	35.825	-2.59574	-0.73261	6
KDM6A_C4	O15550	KDM6A Lysine-specific demethylase 6A	19.6575	16.775	21.5575	24.3125	0.228767	-0.173508	5
CDK5RAP1_C183	Q96SZ6	CDK5RAP1 CDK5 regulatory subunit-associated protein 1	12.28	14.89	21.5575	18.08	-0.278033	0.253795	5
TNRC6A_C225	Q8NDV7	TNRC6A Trinucleotide repeat-containing gene 6A protein TNRC6A Trinucleotide repeat-containing gene 6A pro...	-2.08	5.575	21.55	9.035	-0.157044	1.25409	3
FZD6_C527	O60353	FZD6 Frizzled-6	9.2875	10.36	21.55	18	-0.157662	0.259691	5
COG5_C64	Q9UP83	COG5 Conserved oligomeric Golgi complex subunit 5	14.37	17.1	21.5475	32.665	-0.250936	-0.600225	4
VDAC3_C229	Q9Y277	VDAC3 Voltage-dependent anion-selective channel protein 3 VDAC3 Voltage-dependent anion-selective channel pr...	13.4475	19.155	21.5475	17.1225	-0.510383	0.331627	3
MSTO1_C46	Q9BUK6	MSTO1 Protein misato homolog 1	-0.1525	26.04	21.5475	22.8625	-2.38073	-0.0854627	2
C5orf34_C304	Q96MH7	C5orf34 Uncharacterized protein C5orf34	-14.305	-8.81	21.545	4.585	0	2.10735	2
NDUFA8_C66	P51970	NDUFA8 NADH dehydrogenase [ubiquinone] 1 alpha subcomplex subunit 8 [REVIEWED] ENSG00000119421;P51970;B1AM93;Q9Y6N0 NDUFA8 NADH dehydrogenase [ubiquinone] 1 alpha sub...	-7.835	3.405	21.54	19.045	0	0.177606	3
PPP2R4_C103	Q15257	PPP2R4 Serine/threonine-protein phosphatase 2A activator PPP2R4 Serine/threonine-protein phosphatase 2A act...	-1.325	11.015	21.535	25.955	-1.13947	-0.269329	3
UHRF1_C724;726;727;739;744	Q96T88	UHRF1 E3 ubiquitin-protein ligase UHRF1	2.785	-1.215	21.53	14	0	0.620921	6
MSL1_C598	Q68DK7	MSL1 Male-specific lethal 1 homolog	-1.755	8.54	21.53	20.995	-0.772308	0.0363025	8
ISOC2_C21	Q96AB3	ISOC2 Isochorismatase domain-containing protein 2	9.99	14.0675	21.5275	15.1725	-0.493809	0.504722	3
ZNF100_C9	Q8IYN0	ZNF100 Zinc finger protein 100	0.525	-1.3	21.525	12.74	0	0.756648	3
PRPF8_C1291	Q6P2Q9	PRPF8 Pre-mRNA-processing-splicing factor 8	14.11	26.385	21.525	29.6025	-0.903	-0.459706	11
AP4B1_C584	Q9Y6B7	AP4B1 AP-4 complex subunit beta-1	3.24	-9.64	21.52	12.895	0	0.738866	5
pk_C150	D4Q8H0	pk Mitogen-activated protein kinase kinase kinase MLT pk Mitogen-activated protein kinase kinase kinase ...	-7.945	1.86	21.52	11.63	0	0.887827	3
C1orf174_C215	Q8IYL3	C1orf174 UPF0688 protein C1orf174	4.62	12.46	21.52	42.445	-1.3173	-0.979917	4
NKX2-5_C114	P52952	NKX2-5 Homeobox protein Nkx-2.5	17.425	18.39	21.5175	15.675	-0.0777628	0.457045	2
THOC5_C92	Q13769	THOC5 THO complex subunit 5 homolog	0.115	3.275	21.515	2.22	0	2.10534	6
ZNF317_C319	Q96PQ6	ZNF317 Zinc finger protein 317	-16.605	9.61	21.515	16.84	-0.942608	0.353451	2
SNRNP200_C1359	O75643	SNRNP200 U5 small nuclear ribonucleoprotein 200 kDa helicase SNRNP200 U5 small nuclear ribonucleoprotein 200 kD...	2.365	11.56	21.5125	14.4975	-1.20914	0.569371	17
FRYL_C888	O94915	FRYL Protein furry homolog-like	28.2425	22.1675	21.51	27.565	0.349422	-0.35783	8
BLM_C771	P54132	BLM Bloom syndrome protein	30.9	4.205	21.505	14.6275	2.62761	0.555989	10
SENP6_C833	Q9GZR1	SENP6 Sentrin-specific protease 6	11.795	1.245	21.505	11.73	1.23818	0.874469	9
RAP1GAP2_C228	Q684P5	RAP1GAP2 Rap1 GTPase-activating protein 2	-15.095	-1.445	21.505	5.395	0	1.99498	2
WDR7_C289	Q9Y4E6	WDR7 WD repeat-containing protein 7	0.84	11.62	21.505	24.725	-1.21661	-0.201298	4
CXorf38_C12	Q8TB03	CXorf38 Uncharacterized protein CXorf38	14.005	16.8675	21.5	20.3725	-0.268304	0.0777136	2
NAP1L1_C388	P55209	NAP1L1 Nucleosome assembly protein 1-like 1	-50.4325	12.1325	21.4975	29.145	-1.27888	-0.43908	2
DOCK9_C69	Q9BZ29	DOCK9 Dedicator of cytokinesis protein 9	11.0325	13.385	21.4925	21.755	-0.278857	-0.0175137	7
SKA3_C290	Q8IX90	SKA3 Spindle and kinetochore-associated protein 3	-9.3825	10.63	21.48	18.99	-1.08814	0.177754	2
TAF5L_C291	O75529	TAF5L TAF5-like RNA polymerase II p300/CBP-associated factor-associated factor 65 kDa subunit 5LTAF5-like RNA polymerase II p300/CBP-associated fa...	-2.445	6.53	21.475	13.9425	-0.385155	0.623169	5
PPP2R5D_C484	Q14738	PPP2R5D Serine/threonine-protein phosphatase 2A 56 kDa regulatory subunit delta isoform PPP2R5D Serine/threonine-protein phosphatase 2A 56...	-4.5875	12.0375	21.47	13.205	-1.26754	0.701238	2
HMMR_C17	O75330	HMMR Hyaluronan mediated motility receptor	-5.16	12.1125	21.47	19.1175	-1.2765	0.167428	4
ATM_C2991	Q13315	ATM Serine-protein kinase ATM	13.435	24.7075	21.465	32.235	-0.878953	-0.586642	16
TMEM131_C1188	Q92545	TMEM131 Transmembrane protein 131	3.81	11.69	21.465	17.775	-1.22527	0.272137	3
CBL_C508	P22681	CBL E3 ubiquitin-protein ligase CBL	5.1725	12.38	21.46	15.22	-1.25908	0.495682	3
GCDH_C308	Q92947	GCDH "GCDH Glutaryl-CoA dehydrogenase, mitochondrial "	-4.405	5.255	21.455	16.32	-0.0717627	0.394673	5
MBD1_C28	Q9UIS9	MBD1 Methyl-CpG-binding domain protein 1	5.5	5.965	21.455	19.125	-0.117091	0.165854	6
PARG_C397	Q86W56	PARG Poly(ADP-ribose) glycohydrolase	0.8225	10.755	21.45	12.8925	-1.10501	0.734446	9
APBB2_C709	Q92870	APBB2 Amyloid beta A4 precursor protein-binding family B member 2 APBB2 Amyloid beta A4 precursor protein-binding fa...	12.005	1.275	21.445	14.28	1.26364	0.586645	4
RNF40_C210	O75150	RNF40 E3 ubiquitin-protein ligase BRE1B	-1.0725	14.14	21.445	22.42	-1.49978	-0.064145	6
ARHGEF7_C490	Q14155	ARHGEF7 Rho guanine nucleotide exchange factor 7	-3.555	17.195	21.445	27.89	-1.78199	-0.379107	5
INTS5_C245	Q6P9B9	INTS5 Integrator complex subunit 5	3.19	13.5375	21.4425	21.73	-1.43696	-0.0192151	4
MTUS1_C492	Q9ULD2	MTUS1 Microtubule-associated tumor suppressor 1	-7.735	-3.255	21.44	13.14	0	0.70634	6
RIF1_C1692	Q5UIP0	RIF1 Telomere-associated protein RIF1	11.745	10.5925	21.4375	19.375	0.149004	0.14594	16
KIAA0430_C549	Q9Y4F3	KIAA0430 Meiosis arrest female protein 1	-7.845	-7.24	21.435	18.845	0	0.185787	3
CDK11B_C440	J3QR44	CDK11B Cyclin-dependent kinase 11B	0.95	19.97	21.435	36.815	-1.99783	-0.780325	3
ATAD5_C772	Q96QE3	ATAD5 ATPase family AAA domain-containing protein 5 ATAD5 ATPase family AAA domain-containing protein ...	15.295	13.76	21.4325	17.0625	0.15258	0.328971	11
BRCA1_C305	P38398	BRCA1 Breast cancer type 1 susceptibility protein	13.935	11.79	21.425	17.8625	0.241149	0.262361	14
SHROOM2_C580	Q13796	SHROOM2 Protein Shroom2	8.485	35.17	21.425	7.95	-2.05136	1.43027	6
ADAM9_C401;417	Q13443	ADAM9 Disintegrin and metalloproteinase domain-containing protein 9 ADAM9 Disintegrin and metalloproteinase domain-con...	-21.765	22.935	21.425	14.91	-2.19755	0.523015	5
FAM208B_C1753	Q5VWN6	FAM208B Protein FAM208B	8.475	24.25	21.42	38.125	-1.5167	-0.831779	23
PHIP_C612	Q8WWQ0	PHIP PH-interacting protein	3.455	21.975	21.415	31.21	-2.13586	-0.543387	13
ZDBF2_C1857;1863	Q9HCK1	ZDBF2 DBF4-type zinc finger-containing protein 2	1.92	18.35	21.4	22.205	-1.87578	-0.0532738	8
NGLY1_C309;315;319;320	Q96IV0	NGLY1 Peptide-N(4)-(N-acetyl-beta-glucosaminyl)asparagine amidase NGLY1 Peptide-N(4)-(N-acetyl-beta-glucosaminyl)asp...	1.3875	19.2025	21.4	25.515	-1.94129	-0.253735	2
ODF2_C613	Q5BJF6	ODF2 Outer dense fiber protein 2	0.62	26.28	21.4	30.395	-2.39397	-0.506223	6
RBBP8_C92	Q99708	RBBP8 DNA endonuclease RBBP8	-11.555	-2.51	21.395	14.85	0	0.526811	7
RPS6KA5_C304	O75582	RPS6KA5 Ribosomal protein S6 kinase alpha-5	6.025	23.03	21.39	6.32	-1.93448	1.75894	5
EIF2AK1_C494	Q9BQI3	EIF2AK1 Eukaryotic translation initiation factor 2-alpha kinase 1 EIF2AK1 Eukaryotic translation initiation factor 2...	4.9725	15.0575	21.385	15.645	-1.59048	0.450898	5
ATP5J2-PTCD1_C192	G3V325	ATP5J2-PTCD1 Protein ATP5J2-PTCD1	-2.305	-5.045	21.3825	4.2825	0	2.09643	4
PCM1_C1585	Q15154	PCM1 Pericentriolar material 1 protein	7.89	14.7225	21.38	18.5975	-0.899925	0.201153	9
CSTF3_C103	Q12996	CSTF3 Cleavage stimulation factor subunit 3	11.945	22.97	21.38	19.765	-0.943344	0.113314	4
RABGEF1_C621	Q9UJ41	RABGEF1 Rab5 GDP/GTP exchange factor	3.255	15.3325	21.38	23.0825	-1.61659	-0.110538	4
TACC2_C1269	O95359	TACC2 Transforming acidic coiled-coil-containing protein 2 TACC2 Transforming acidic coiled-coil-containing p...	4.5	22.575	21.38	40.375	-2.17473	-0.9172	8
SYMPK_C848	Q92797	SYMPK Symplekin	-8.975	27.59	21.38	33.99	-2.46415	-0.668849	7
DIAPH1_C796	O60610	DIAPH1 Protein diaphanous homolog 1	-3.1625	20.0375	21.3775	25.8875	-2.0027	-0.276163	7
MDN1_C3308	Q9NU22	MDN1 Midasin	2.325	10.865	21.375	10.805	-1.11969	0.984225	31
ZFYVE16_C1002;1009	Q7Z3T8	ZFYVE16 Zinc finger FYVE domain-containing protein 16 ZFYVE16 Zinc finger FYVE domain-containing protein...	8.38	-0.44	21.36	20.32	0.745022	0.0720112	7
C15orf39_C471;479	Q6ZRI6	C15orf39 Uncharacterized protein C15orf39	-8.4	8.24	21.355	16.73	-0.720716	0.352136	11
MICU1_C62	Q9BPX6	MICU1 "MICU1 Calcium uptake protein 1, mitochondrial "	-2.175	27.21	21.355	40.87	-2.44414	-0.936468	4
TTC38_C28	Q5R3I4	TTC38 Tetratricopeptide repeat protein 38	-11.945	1.54	21.35	11.91	0	0.842063	4
FYCO1_C913	Q9BQS8	FYCO1 FYVE and coiled-coil domain-containing protein 1 FYCO1 FYVE and coiled-coil domain-containing prote...	-4.69	16.865	21.35	13.455	-1.75403	0.666094	12
DIAPH1_C164	O60610	DIAPH1 Protein diaphanous homolog 1	-0.305	24.99	21.3475	27.0875	-2.32135	-0.34356	7
RPRD1B_C100	Q9NQG5	RPRD1B Regulation of nuclear pre-mRNA domain-containing protein 1BRegulation of nuclear pre-mRNA domain-containing p...	3.715	10.8475	21.345	13.26	-1.11736	0.686817	2
YES1_C42	P07947	YES1 Tyrosine-protein kinase Yes	1.8725	13.5325	21.3425	10.195	-1.43643	1.06587	3
ACSL1_C311	P33121	ACSL1 Long-chain-fatty-acid--CoA ligase 1	24.71	-2.875	21.34	4	2.3051	2.09356	3
EPCAM_C38	P16422	EPCAM Epithelial cell adhesion molecule	1.1825	0.0475	21.34	7.71	0	1.46876	3
FAM40A_C798	Q5VSL9	FAM40A Protein FAM40A	-27.5375	10.2375	21.34	-12	-1.03386	2.09356	2
KAT6B_C252	Q8WYB5	KAT6B Histone acetyltransferase KAT6B	7.075	2.84	21.335	9.82	0.500802	1.11943	3
CENPF_C722	P49454	CENPF Centromere protein F	-28.14	4.565	21.335	21.28	0	0.00372396	27
ATF2_C79	P15336	ATF2 Cyclic AMP-dependent transcription factor ATF-2 ATF2 Cyclic AMP-dependent transcription factor ATF...	20.06	19.5625	21.33	23.7175	0.0362309	-0.153068	2
FAM178A_C135	Q8IX21	FAM178A Protein FAM178A	13.8925	14.4775	21.33	17.0075	-0.0595063	0.326713	3
SHROOM1_C80	Q2M3G4	SHROOM1 Protein Shroom1	14.3425	9.8325	21.325	21.0925	0.544666	0.0158156	5
FAM76A_C26	Q8TAV0	FAM76A Protein FAM76A	8.195	9.78	21.325	30.33	-0.255091	-0.5082	2
UBA3_C28	Q8TBC4	UBA3 NEDD8-activating enzyme E1 catalytic subunit	-5.675	10.82	21.325	27.56	-1.1137	-0.37003	5
KIAA1522_C880	Q9P206	KIAA1522 Uncharacterized protein KIAA1522	11.195	20.575	21.32	41.27	-0.878038	-0.952886	2
USP28_C308	Q96RU2	USP28 Ubiquitin carboxyl-terminal hydrolase 28	10.68	32.805	21.32	36.25	-1.619	-0.765774	3
POLRMT_C591	O00411	POLRMT "POLRMT DNA-directed RNA polymerase, mitochondrial "	4.4825	15.5025	21.32	20.4175	-1.6325	0.0624012	13
LLGL1_C697	Q15334	LLGL1 Lethal(2) giant larvae protein homolog 1	1.085	24.13	21.32	41.98	-2.27083	-0.977495	5
C1orf174_C61	Q8IYL3	C1orf174 UPF0688 protein C1orf174	10.92	12.535	21.3175	3.5875	-0.198989	2.09204	4
ASRGL1_C115	Q7L266	ASRGL1 Isoaspartyl peptidase/L-asparaginase	2.27	25.0325	21.3175	21.665	-2.3238	-0.023328	3
MEIOC_C589	A2RUB1	MEIOC Meiosis-specific coiled-coil domain-containing protein MEIOC MEIOC Meiosis-specific coiled-coil domain-containi...	-6.3	-4.44	21.315	15.855	0	0.426931	4
ZNF318_C2040	Q5VUA4	ZNF318 Zinc finger protein 318	3.4325	13.9525	21.31	6.9	-1.48052	1.62686	10
XPC_C377	Q01831	XPC DNA repair protein complementing XP-C cells	5.905	20.435	21.31	19.945	-1.79103	0.0955035	8
CASC5_C1301	Q8NG31	CASC5 Protein CASC5	2.4175	19.59	21.3075	25.5375	-1.97012	-0.261256	19
BDP1_C2512	A6H8Y1	BDP1 Transcription factor TFIIIB component B'' homolog BDP1 Transcription factor TFIIIB component B'' hom...	4.81	10.98	21.305	17.57	-1.13488	0.278078	15
SETMAR_C394	Q53H47	SETMAR Histone-lysine N-methyltransferase SETMAR	1.145	13.36	21.305	29.925	-1.41792	-0.490159	3
NARS2_C359	Q96I59	NARS2 "NARS2 Probable asparagine--tRNA ligase, mitochondrial NARS2 Probable asparagine--tRNA ligase, mitochondr..."	2.18	4.395	21.295	2.185	0	2.09051	5
SLC30A1_C441	Q9Y6M5	SLC30A1 Zinc transporter 1	13.72	-3.28	21.285	4.03	1.45628	2.08984	4
SMARCD1_C339	Q96GM5	SMARCD1 SWI/SNF-related matrix-associated actin-dependent regulator of chromatin subfamily D member 1SWI/SNF-related matrix-associated actin-dependent ...	7.215	0.04	21.285	14.6	0.529071	0.543869	3
KIAA1671_C440	Q9BY89	KIAA1671 Uncharacterized protein KIAA1671	5.555	14.6375	21.28	20.4475	-1.39781	0.0575737	10
AASDH_C369	Q4L235	AASDH Acyl-CoA synthetase family member 4	-8.46	4.98	21.275	19.525	0	0.123837	4
PRRT3_C720	Q5FWE3	PRRT3 Proline-rich transmembrane protein 3	12.6875	6.015	21.265	21.3125	1.07677	-0.00321898	2
GAPVD1_C293	Q14C86	GAPVD1 GTPase-activating protein and VPS9 domain-containing protein 1 GAPVD1 GTPase-activating protein and VPS9 domain-c...	4.41	12.4225	21.2625	24.355	-1.31296	-0.195907	9
BLM_C468	P54132	BLM Bloom syndrome protein	5.9925	20.1875	21.2625	12.34	-1.75223	0.784969	10
FRY_C2009	Q5TBA9	FRY Protein furry homolog	7.125	13.615	21.26	27.9725	-0.934235	-0.395868	6
RIPK2_C324	O43353	RIPK2 Receptor-interacting serine/threonine-protein kinase 2 RIPK2 Receptor-interacting serine/threonine-protei...	-6.2	12.605	21.26	24.64	-1.334	-0.212861	4
WDHD1_C662	O75717	WDHD1 WD repeat and HMG-box DNA-binding protein 1	-10.35	4.3725	21.2575	12.1325	0	0.809095	12
ALDH7A1_C9	P49419	ALDH7A1 Alpha-aminoadipic semialdehyde dehydrogenase ALDH7A1 Alpha-aminoadipic semialdehyde dehydrogena...	8.5525	13.7475	21.2575	23.7275	-0.684751	-0.158588	4
MARK1_C507	Q9P0L2	MARK1 Serine/threonine-protein kinase MARK1	13.4975	20.565	21.2475	23.42	-0.607499	-0.140448	2
PHF20L1_C1015	A8MW92	PHF20L1 PHD finger protein 20-like protein 1	3.9	18.25	21.245	29.36	-1.8679	-0.466729	4
CLK4_C81	Q9HAZ1	CLK4 Dual specificity protein kinase CLK4	3.44	13.275	21.235	22.675	-1.40871	-0.0946584	2
NEURL4_C1208	Q96JN8	NEURL4 Neuralized-like protein 4	16.97	13.795	21.225	16.33	0.298841	0.37824	4
DDX56_C298;311	Q9NY93	DDX56 Probable ATP-dependent RNA helicase DDX56	7.605	15.5575	21.2225	24.115	-1.03259	-0.184336	5
MTM1_C191;195	Q13496	MTM1 Myotubularin	11.0525	10.6075	21.22	27.09	0.0592881	-0.352336	2
BRWD1_C1444	Q9NSI6	BRWD1 Bromodomain and WD repeat-containing protein 1 BRWD1 Bromodomain and WD repeat-containing protein...	7.29	19.945	21.22	21.62	-1.45204	-0.0269419	8
DLGAP5_C129	Q15398	DLGAP5 Disks large-associated protein 5	-6.84	0.375	21.215	15.48	0	0.454679	3
C17orf80_C228	Q9BSJ5	C17orf80 Uncharacterized protein C17orf80	16.8	17.215	21.215	-16.105	-0.0352049	2.08508	6
EXOC1_C566	Q9NV70	EXOC1 Exocyst complex component 1	-1.585	6.66	21.215	18.04	-0.413594	0.233885	5
LRWD1_C522	Q9UFC0	LRWD1 Leucine-rich repeat and WD repeat-containing protein 1Leucine-rich repeat and WD repeat-containing prote...	0.085	5.755	21.2125	9.51	-0.202888	1.1574	7
ARHGEF39_C274	Q8N4T4	ARHGEF39 Rho guanine nucleotide exchange factor 39 ARHGEF39 Rho guanine nucleotide exchange factor 39...	-17.935	-6.705	21.21	-12.965	0	2.08474	3
ZNF331_C366	Q9NQX6	ZNF331 Zinc finger protein 331	3.54	12.93	21.21	26.5	-1.37072	-0.321248	4
UPF2_C687	Q9HAU5	UPF2 Regulator of nonsense transcripts 2	-6.535	-2.655	21.205	-9.33	0	2.0844	6
ZBTB11_C796;799	O95625	ZBTB11 Zinc finger and BTB domain-containing protein 11 ZBTB11 Zinc finger and BTB domain-containing prote...	14.91	10.9275	21.2025	20.1625	0.448317	0.0725599	6
NVL_C391	O15381	NVL Nuclear valosin-containing protein-like	8.05	10.9725	21.2	25.7375	-0.446832	-0.279808	11
CEP170B_C217	Q9Y4F5	CEP170B Centrosomal protein of 170 kDa protein B	7.065	14.7775	21.1925	20.9375	-1.06464	0.0174646	5
IRAK1_C485;498;499;500	P51617	IRAK1 Interleukin-1 receptor-associated kinase 1	7.81	12.035	21.185	19.265	-0.623842	0.137061	3
DSP_C367	P15924	DSP Desmoplakin	7.8675	15.07	21.185	14.645	-0.937702	0.532635	27
MARCH6_C39	O60337	MARCH6 E3 ubiquitin-protein ligase MARCH6	3.7175	13.5675	21.185	-5.255	-1.44015	2.08304	3
SRPR_C363	P08240	SRPR Signal recognition particle receptor subunit alpha	-0.005	38.415	21.185	32.235	-2.94167	-0.605585	6
TPX2_C301	Q9ULW0	TPX2 Targeting protein for Xklp2	4.295	6.92	21.175	9.7275	-0.468844	1.12222	8
MMADHC_C19	Q9H3L0	MMADHC "MMADHC Methylmalonic aciduria and homocystinuria type D protein, mitochondrial MMADHC Methylmalonic aciduria and homocystinuria t..."	11.4275	6.505	21.1675	8.8025	0.812889	1.26587	4
FAM73A_C150	Q8NAN2	FAM73A Mitoguardin-1	8.935	18.495	21.165	27.16	-1.0496	-0.359803	3
BCORL1_C154	Q5H9F3	BCORL1 BCL-6 corepressor-like protein 1	8.8375	20.4225	21.165	19.165	-1.20845	0.143206	16
PLAA_C26;27	Q9Y263	PLAA Phospholipase A-2-activating protein	-1.67875	19.2963	21.165	17.7475	-1.94832	0.254065	7
WDR26_C238	Q9H7D7	WDR26 WD repeat-containing protein 26	-5.59	4.715	21.16	15.705	0	0.430116	4
CPSF1_C1126;1135	Q10570	CPSF1 Cleavage and polyadenylation specificity factor subunit 1Cleavage and polyadenylation specificity factor su...	-0.44	24.7125	21.16	20.3775	-2.30524	0.0543626	6
DYNC2H1_C515	Q8NCM8	DYNC2H1 Cytoplasmic dynein 2 heavy chain 1	0.6	8.77	21.155	16.4	-0.810649	0.367303	13
VPS18_C22	Q9P253	VPS18 Vacuolar protein sorting-associated protein 18 homologVacuolar protein sorting-associated protein 18 hom...	9.5725	18.3925	21.155	21.28	-0.94215	-0.00849947	6
ZNF512_C430	Q96ME7	ZNF512 Zinc finger protein 512	-13.82	9.645	21.155	21.425	-0.947853	-0.0182965	5
ASIC1_C290	P78348	ASIC1 Acid-sensing ion channel 1	2.275	10.6775	21.155	3.355	-1.09457	2.081	2
KIAA1468_C624	Q9P260	KIAA1468 LisH domain and HEAT repeat-containing protein KIAA1468 KIAA1468 LisH domain and HEAT repeat-containing pr...	-3.09	22.1675	21.155	27.715	-2.14845	-0.389668	5
DST_C5394	Q03001	DST Dystonin	-13.975	5.1175	21.1525	13.6225	-0.0335111	0.634837	10
PAPOLG_C604	Q9BWT3	PAPOLG Poly(A) polymerase gamma	4.3825	20.8725	21.1525	18.3825	-2.0616	0.202495	2
PABPC4_C494	Q13310	PABPC4 Polyadenylate-binding protein 4	-1.44	14.7825	21.145	14.06	-1.56389	0.58872	2
SKIL_C495	P12757	SKIL Ski-like protein	6.555	14.955	21.14	25.9	-1.18996	-0.292977	5
ATXN7_C692	O15265	ATXN7 Ataxin-7	5.0625	17.8425	21.1275	14.3975	-1.8174	0.553304	2
CTTNBP2NL_C352	Q9P2B4	CTTNBP2NL CTTNBP2 N-terminal-like protein	-9.47	1.94	21.125	21.365	0	-0.016298	2
FANCA_C69	O15360	FANCA Fanconi anemia group A protein	7.62	21.97	21.125	28.98	-1.52767	-0.456106	3
HERC1_C1570	Q15751	HERC1 Probable E3 ubiquitin-protein ligase HERC1	4.785	-8.085	21.12	16.025	0	0.398285	10
FAM98C_C92	Q17RN3	FAM98C Protein FAM98C	-1.33	1.08	21.12	18.175	0	0.216654	6
DNAJC13_C820	O75165	DNAJC13 DnaJ homolog subfamily C member 13	-3.135	0.245	21.12	5.04	0	2.06711	15
PCNT_C860	O95613	PCNT Pericentrin	-9.185	0.665	21.12	18.79	0	0.168645	19
ZNF185_C615	O15231	ZNF185 Zinc finger protein 185	13.26	17.1825	21.12	19.885	-0.373859	0.0869293	3
NSD1_C944	Q96L73	NSD1 "NSD1 Histone-lysine N-methyltransferase, H3 lysine-36 and H4 lysine-20 specific NSD1 Histone-lysine N-methyltransferase, H3 lysine..."	8.025	10.7475	21.12	13.055	-0.421428	0.694007	21
ASH1L_C227	Q9NR48	ASH1L Histone-lysine N-methyltransferase ASH1L	13.6475	11.73	21.1175	14.2025	0.218434	0.572294	10
ZNF14_C234	P17017	ZNF14 Zinc finger protein 14	13.3525	7.4625	21.11	15.1825	0.839379	0.475517	4
ECT2_C221	Q9H8V3	ECT2 Protein ECT2	-3.255	17.89	21.11	25.145	-1.83915	-0.252345	8
KIAA0753_C386	Q2KHM9	KIAA0753 Protein moonraker	-4.295	-8.035	21.105	2.645	0	2.07758	4
ZNF318_C1681	Q5VUA4	ZNF318 Zinc finger protein 318	11.4125	22.26	21.105	25.145	-0.963839	-0.252687	10
ZMYM3_C1017	Q14202	ZMYM3 Zinc finger MYM-type protein 3	10.48	25.175	21.1	49.6	-1.26435	-1.2331	24
VPS8_C216	Q8N3P4	VPS8 Vacuolar protein sorting-associated protein 8 homologVacuolar protein sorting-associated protein 8 homo...	8.14	24.09	21.1	11.435	-1.56533	0.883787	6
CDC42BPG_C217	Q6DT37	CDC42BPG Serine/threonine-protein kinase MRCK gamma CDC42BPG Serine/threonine-protein kinase MRCK gamm...	-4.1775	12.68	21.0975	8.8575	-1.34255	1.2521	5
CEP57_C252	Q86XR8	CEP57 Centrosomal protein of 57 kDa	-4.54	0.07	21.095	15.79	0	0.41789	2
NCKIPSD_C138	Q9NZQ3	NCKIPSD NCK-interacting protein with SH3 domain	9.6775	16.085	21.095	23.0475	-0.73301	-0.127709	3
FASN_C630	P49327	FASN Fatty acid synthase	-12.465	9.13	21.095	16.295	-0.868687	0.372472	27
MYO10_C230	Q9HD67	MYO10 Unconventional myosin-X	4.8025	14.2325	21.09	16.12	-1.50919	0.387707	3
SGO1_C503	Q5FBB7	SGO1 Shugoshin 1	-6.205	21.135	21.09	7.825	-2.07963	1.4304	5
UBE3A_C108	Q05086	UBE3A Ubiquitin-protein ligase E3A	6.4275	21.465	21.0875	25.11	-1.73966	-0.251874	7
UBR4_C260	Q5T4S7	UBR4 E3 ubiquitin-protein ligase UBR4	-2.1875	12.925	21.085	25.81	-1.37016	-0.291713	32
COG3_C697	Q96JB2	COG3 Conserved oligomeric Golgi complex subunit 3	-8.39	19.785	21.085	21.1275	-1.98441	-0.00290504	5
CRBN_C219	Q96SW2	CRBN Protein cereblon	12.8625	18.1425	21.0825	19.735	-0.496202	0.0952894	5
HTT_C431	P42858	HTT Huntingtin	-18.705	16.19	21.075	26.29	-1.6951	-0.318982	13
FAM110B_C86	Q8TC76	FAM110B Protein FAM110B	10.0175	16.6375	21.0675	19.9325	-0.731916	0.0798965	3
SEMA4B_C816	Q9NPR2	SEMA4B Semaphorin-4B	2.6075	14.7275	21.065	-0.8875	-1.55851	2.07485	2
ZNF644_C202	Q9H582	ZNF644 Zinc finger protein 644	1.675	17.59	21.065	27.06	-1.81476	-0.361314	6
FLNA_C2199	P21333	FLNA Filamin-A	-5.94	4.615	21.045	-1.95	0	2.07348	21
SLAIN1_C449	Q8ND83	SLAIN1 SLAIN motif-containing protein 1	6.3825	18.405	21.035	25.815	-1.5279	-0.295418	4
GNL3L_C322	Q9NVN8	GNL3L Guanine nucleotide-binding protein-like 3-like protein GNL3L Guanine nucleotide-binding protein-like 3-li...	6.325	3.89	21.03	16.555	0.339137	0.345182	11
FYCO1_C1025	Q9BQS8	FYCO1 FYVE and coiled-coil domain-containing protein 1 FYCO1 FYVE and coiled-coil domain-containing prote...	-1.6475	17.655	21.0275	23.92	-1.82008	-0.18594	12
DOCK8_C197	Q8NF50	DOCK8 Dedicator of cytokinesis protein 8	0.3075	24.2775	21.0275	11.8225	-2.27962	0.830742	10
ZNF611_C40	Q8N823	ZNF611 Zinc finger protein 611	3.565	11.6775	21.0225	15.405	-1.22373	0.448536	3
FNDC3A_C465	Q9Y2H6	FNDC3A Fibronectin type-III domain-containing protein 3A FNDC3A Fibronectin type-III domain-containing prot...	-3.33	8.935	21.02	24.83	-0.83754	-0.240322	17
ANKRD28_C598	O15084	ANKRD28 Serine/threonine-protein phosphatase 6 regulatory ankyrin repeat subunit A ANKRD28 Serine/threonine-protein phosphatase 6 reg...	-27.555	16.4725	21.015	-3.5125	-1.72006	2.07142	7
MED16_C539	Q9Y2X0	MED16 Mediator of RNA polymerase II transcription subunit 16 MED16 Mediator of RNA polymerase II transcription ...	15.2075	16.9875	21.005	17.9925	-0.159691	0.223337	8
WWC1_C940	Q8IX03	WWC1 Protein KIBRA	9.3625	15.0025	21.005	11.5175	-0.680237	0.866905	8
MYO1D_C491	O94832	MYO1D Unconventional myosin-Id	5.0475	14.115	21.005	21.8325	-1.48359	-0.0557446	9
ADAR_C851	P55265	ADAR Double-stranded RNA-specific adenosine deaminase ADAR Double-stranded RNA-specific adenosine deamin...	-1.805	17.735	21.005	15.6525	-1.8266	0.42434	17
RPP25_C70	Q9BUL9	RPP25 Ribonuclease P protein subunit p25	7.495	15.3675	21	11.25	-1.03588	0.900464	2
CABIN1_C717	Q9Y6J0	CABIN1 Calcineurin-binding protein cabin-1	35.08	12.52	20.995	13.4425	1.48641	0.643244	13
ZNF354B_C286	Q96LW1	ZNF354B Zinc finger protein 354B	-0.875	16.535	20.995	13.89	-1.72552	0.595999	2
RAI1_C1301	Q7Z5J4	RAI1 Retinoic acid-induced protein 1	7.0375	13.2175	20.9925	18.9575	-0.909314	0.147105	25
EIF2B3_C281;285	Q9NR50	EIF2B3 Translation initiation factor eIF-2B subunit gamma EIF2B3 Translation initiation factor eIF-2B subuni...	5.205	18.9387	20.9912	23.8563	-1.86337	-0.184579	4
DKFZp313E1411_C147;150	Q7Z3I0	DKFZp313E1411 Putative uncharacterized protein DKFZp313E1411 DKFZp313E1411 Putative uncharacterized protein DKF...	-8.7325	6.1925	20.9875	12.7	-0.308594	0.724702	3
BANP_C113	Q8N9N5	BANP Protein BANP	14.0575	20.02	20.9825	7.2375	-0.510102	1.53562	4
PRKCI_C108;117	P41743	PRKCI Protein kinase C iota type	10.13	26.32	20.98	34.22	-1.37753	-0.705825	4
KIF14_C281	Q15058	KIF14 Kinesin-like protein KIF14	3.77	5.325	20.975	12.085	-0.0908534	0.795453	6
PDSS2_C71	Q86YH6	PDSS2 Decaprenyl-diphosphate synthase subunit 2	16.135	17.5	20.975	19.065	-0.117161	0.137744	3
PDE12_C108;119	Q6L8Q7	PDE12 "PDE12 2',5'-phosphodiesterase 12 "	16.8563	24.2625	20.975	26.5175	-0.525445	-0.338274	7
AR_C267;284;290	P10275	AR Androgen receptor	0.0425	8.8325	20.975	19.4525	-0.820894	0.108715	19
COPA_C673	P53621	COPA Coatomer subunit alpha	0.65	22.005	20.975	22.555	-2.13783	-0.104776	16
MED12_C1188	Q93074	MED12 Mediator of RNA polymerase II transcription subunit 12 MED12 Mediator of RNA polymerase II transcription ...	16.515	15.575	20.97	22.515	0.0845448	-0.10256	7
FAM208B_C1432	Q5VWN6	FAM208B Protein FAM208B	2.82	10.21	20.965	30.425	-1.02998	-0.537274	23
SMURF2_C151	Q9HAU4	SMURF2 E3 ubiquitin-protein ligase SMURF2	6.7325	22.2025	20.965	13.115	-1.72151	0.676765	4
CREBBP_C1212;1213	Q92793	CREBBP CREB-binding protein	6.71375	19.2062	20.9625	16.2087	-1.51639	0.371038	2
GEMIN4_C317	P57678	GEMIN4 Gem-associated protein 4	0.58	20.69	20.96	24.7375	-2.04893	-0.239061	10
AFTPH_C352	Q6ULP2	AFTPH Aftiphilin	8.5575	25.245	20.9575	22.46	-1.56074	-0.0998913	5
IPO9_C864	Q96P70	IPO9 Importin-9	-2.6	15.8425	20.9575	24.6125	-1.6638	-0.231925	4
BBS2_C30	Q9BXC9	BBS2 Bardet-Biedl syndrome 2 protein	-10.94	12.375	20.955	10.74	-1.30743	0.964301	2
OXR1_C299	Q8N573	OXR1 Oxidation resistance protein 1	5.2225	14.36	20.955	23.7925	-1.45924	-0.183212	2
TACC1_C514	O75410	TACC1 Transforming acidic coiled-coil-containing protein 1 TACC1 Transforming acidic coiled-coil-containing p...	15.635	15.175	20.95	31.98	0.0430827	-0.61022	8
SSX2IP_C164	Q9Y2D8	SSX2IP Afadin- and alpha-actinin-binding protein	-4.52	10.28	20.95	5.105	-1.03984	2.03697	3
CASZ1_C1019;1023	Q86V15	CASZ1 Zinc finger protein castor homolog 1	12.67	19.7425	20.9475	11.1875	-0.639888	0.90489	9
HSP90AB1_C564	P08238	HSP90AB1 Heat shock protein HSP 90-beta	4.2225	9.05	20.9475	25.69	-0.85599	-0.294429	5
ATF2_C418	P15336	ATF2 Cyclic AMP-dependent transcription factor ATF-2 ATF2 Cyclic AMP-dependent transcription factor ATF...	-2.46	22.96	20.945	30.595	-2.19912	-0.54669	2
WDR35_C1044	Q9P2L0	WDR35 WD repeat-containing protein 35	15.985	15.755	20.94	19.555	0.020909	0.0987239	3
RAD54B_C63	Q9Y620	RAD54B DNA repair and recombination protein RAD54B	9.0725	16.4825	20.94	25.5075	-0.861363	-0.28466	8
HACL1_C511	Q9UJ83	HACL1 2-hydroxyacyl-CoA lyase 1	9.04	20.345	20.94	18.745	-1.17028	0.159756	5
ZNF609_C356	O15014	ZNF609 Zinc finger protein 609	-8.85	18.85	20.94	25.81	-1.91456	-0.301669	8
TRPM7_C1426	Q96QT4	TRPM7 Transient receptor potential cation channel subfamily M member 7 TRPM7 Transient receptor potential cation channel ...	4.045	22.08	20.94	30.5	-2.14274	-0.542548	4
TRAPPC11_C162;165	Q7Z392	TRAPPC11 Trafficking protein particle complex subunit 11	1.57875	18.6437	20.9363	27.8063	-1.89869	-0.409406	5
HEATR1_C1291	Q9H583	HEATR1 HEAT repeat-containing protein 1	13.81	26.19	20.935	34.24	-0.923303	-0.709766	11
HUS1_C253	O60921	HUS1 Checkpoint protein HUS1	-4.0075	13.135	20.93	11.5875	-1.39342	0.853003	4
SMG1_C2738	Q96Q15	SMG1 Serine/threonine-protein kinase SMG1	4.8775	32.595	20.925	35.7025	-2.70465	-0.770797	5
USP22_C171	Q9UPT9	USP22 Ubiquitin carboxyl-terminal hydrolase 22	11.0475	17.6725	20.9225	19.3475	-0.677786	0.112908	4
PIGX_C77	Q8TBF5	PIGX Phosphatidylinositol-glycan biosynthesis class X protein PIGX Phosphatidylinositol-glycan biosynthesis clas...	-13.985	-0.655	20.92	16.155	0	0.372902	2
CAD_C280	P27708	CAD CAD protein	-9.3575	9.7475	20.92	6.3925	-0.963104	1.71043	21
DOCK6_C595	Q96HP0	DOCK6 Dedicator of cytokinesis protein 6	9.3175	2.1175	20.9175	10.5975	0.898015	0.980986	6
ADAM10_C503;510;511;515	O14672	ADAM10 Disintegrin and metalloproteinase domain-containing protein 10 ADAM10 Disintegrin and metalloproteinase domain-co...	-12.04	10.47	20.91	27.8	-1.06626	-0.410892	5
SNRNP200_C1592	O75643	SNRNP200 U5 small nuclear ribonucleoprotein 200 kDa helicase SNRNP200 U5 small nuclear ribonucleoprotein 200 kD...	-6.265	14.93	20.91	23.845	-1.57821	-0.189494	17
DHX34_C32	Q14147	DHX34 Probable ATP-dependent RNA helicase DHX34	2.2225	9.65	20.905	7.8475	-0.948601	1.41354	7
PANK4_C699	Q9NVE7	PANK4 Pantothenate kinase 4	10.515	24.495	20.905	10.665	-1.22004	0.970964	5
OFD1_C503	O75665	OFD1 Oral-facial-digital syndrome 1 protein	8.4075	13.8575	20.8975	22.31	-0.720918	-0.0943602	5
TOPBP1_C197;203;206;211	Q92547	TOPBP1 DNA topoisomerase 2-binding protein 1	12.4175	22.8775	20.8975	24.68	-0.881555	-0.240012	17
ATAD1_C310	Q8NBU5	ATAD1 ATPase family AAA domain-containing protein 1 ATAD1 ATPase family AAA domain-containing protein ...	8.4725	15.9575	20.8975	20.1375	-0.913375	0.0534458	4
GTF2A2_C68	P52657	GTF2A2 Transcription initiation factor IIA subunit 2 GTF2A2 Transcription initiation factor IIA subunit...	-6.2	1.38	20.895	-1.4	0	2.06316	2
IL17RA_C447	Q96F46	IL17RA Interleukin-17 receptor A	-11.65	11.445	20.895	2.555	-1.19472	2.06316	3
TBC1D9B_C1079	Q66K14	TBC1D9B TBC1 domain family member 9B	16.1275	15.105	20.89	28.3375	0.0944966	-0.4399	5
GRPEL2_C97	Q8TAA5	GRPEL2 "GRPEL2 GrpE protein homolog 2, mitochondrial "	14.7775	14.155	20.89	19.13	0.0620905	0.126976	6
SNRNP40_C157	Q96DI7	SNRNP40 U5 small nuclear ribonucleoprotein 40 kDa protein SNRNP40 U5 small nuclear ribonucleoprotein 40 kDa ...	-6.435	8.97	20.89	23.265	-0.84318	-0.155349	4
IPO5_C733	O00410	IPO5 Importin-5	3.465	13.4375	20.885	21.8475	-1.42626	-0.0650011	13
ARNTL_C269	O00327	ARNTL Aryl hydrocarbon receptor nuclear translocator-like protein 1 ARNTL Aryl hydrocarbon receptor nuclear translocat...	10.3575	19.245	20.8825	20.44	-0.893808	0.0308992	2
TAF5_C227;231	Q15542	TAF5 Transcription initiation factor TFIID subunit 5 TAF5 Transcription initiation factor TFIID subunit...	13.705	19.075	20.88	28.65	-0.476981	-0.456413	5
POGZ_C395;397;398	Q7Z3K3	POGZ Pogo transposable element with ZNF domain	-20.3275	13.5725	20.88	10.935	-1.44069	0.933168	9
GATA2_C413	P23769	GATA2 Endothelial transcription factor GATA-2	-3.69	3.2775	20.8775	11.21	0	0.897163	2
GCFC2_C595	P16383	GCFC2 GC-rich sequence DNA-binding factor 2	18.385	30.595	20.875	3.92	-0.734767	2.06178	5
UBA52_C110	P62987	UBA52 Ubiquitin-60S ribosomal protein L40	0.105	13.65	20.875	24.705	-1.4489	-0.243027	2
LRRC42_C373	Q9Y546	LRRC42 Leucine-rich repeat-containing protein 42	2.115	27.25	20.875	23.475	-2.44626	-0.169349	2
TAF2_C1093	Q6P1X5	TAF2 Transcription initiation factor TFIID subunit 2 TAF2 Transcription initiation factor TFIID subunit...	6.29	19.855	20.87	37.88	-1.65837	-0.860006	8
RRM1_C544	P23921	RRM1 Ribonucleoside-diphosphate reductase large subunit	8.025	34.28	20.87	20.25	-2.09479	0.0435087	8
KIAA1522_C804	Q9P206	KIAA1522 Uncharacterized protein KIAA1522	8.3325	10.1175	20.8675	23.7625	-0.280032	-0.187429	2
ZNF746_C385	Q6NUN9	ZNF746 Zinc finger protein 746	12.6825	15.95	20.8675	26.385	-0.330717	-0.33846	3
GNPAT_C66	O15228	GNPAT Dihydroxyacetone phosphate acyltransferase	9.9975	13.84	20.8675	17.585	-0.469205	0.246912	10
RAPH1_C1045	Q70E73	RAPH1 Ras-associated and pleckstrin homology domains-containing protein 1 RAPH1 Ras-associated and pleckstrin homology domai...	-1.2175	9.485	20.865	17.9825	-0.92372	0.214491	4
ZNF839_C270	A8K0R7	ZNF839 Zinc finger protein 839	10.79	24.42	20.865	18.34	-1.17837	0.186091	5
ZNF77_C279	Q15935	ZNF77 Zinc finger protein 77	4.4175	11.375	20.8625	1.515	-1.18587	2.06091	4
HTATSF1_C480	O43719	HTATSF1 HIV Tat-specific factor 1	2.5175	17.675	20.86	12.7425	-1.82171	0.711091	2
POLE_C1076	Q07864	POLE DNA polymerase epsilon catalytic subunit A	-1.45	18.245	20.86	20.53	-1.8675	0.0230055	10
KPNA2_C272	P52292	KPNA2 Importin subunit alpha-1	0.32	29.085	20.86	26.365	-2.54028	-0.337885	3
RAP1GAP_C83	P47736	RAP1GAP Rap1 GTPase-activating protein 1	5.4275	16.53	20.8575	18.4	-1.60673	0.18086	5
ABL1_C1040	P00519	ABL1 Tyrosine-protein kinase ABL1	-7.325	-8.365	20.855	22.78	0	-0.127374	3
JADE2_C361	Q9NQC1	JADE2 Protein Jade-2	-1.25	9.105	20.855	17.125	-0.864731	0.284289	2
C2orf72_C280	A6NCS6	C2orf72 Uncharacterized protein C2orf72	-0.9025	12.165	20.85	7.41	-1.28274	1.4925	4
MBIP_C183;188;194	Q9NS73	MBIP MAP3K12-binding inhibitory protein 1	9.345	17.6829	20.8458	16.1262	-0.92009	0.370348	2
UBE2O_C1040	Q9C0C9	UBE2O (E3-independent) E2 ubiquitin-conjugating enzyme UBE2O (E3-independent) E2 ubiquitin-conjugating en...	8.7325	23.9575	20.845	19.6975	-1.45601	0.0816888	10
WIZ_C1279	O95785	WIZ Protein Wiz	19.06	14.0025	20.8425	21.9175	0.444864	-0.0725549	2
LMLN_C431	Q96KR4	LMLN Leishmanolysin-like peptidase	-4.525	0.445	20.84	11.245	0	0.890072	2
RABEPK_C80	Q7Z6M1	RABEPK Rab9 effector protein with kelch motifs	5.8425	11.345	20.8325	17.985	-0.957399	0.212042	3
SHROOM3_C508	Q8TF72	SHROOM3 Protein Shroom3	4.335	24.98	20.83	22.535	-2.32077	-0.113505	11
TAF6L_C122	Q9Y6J9	TAF6L TAF6-like RNA polymerase II p300/CBP-associated factor-associated factor 65 kDa subunit 6LTAF6-like RNA polymerase II p300/CBP-associated fa...	-1.3025	17.6	20.8275	26.09	-1.81558	-0.325007	2
EXOSC1_C40	Q9Y3B2	EXOSC1 Exosome complex component CSL4	0.585	7.925	20.8225	14.0075	-0.664483	0.571944	4
RRP12_C673	Q5JTH9	RRP12 RRP12-like protein	5.18	18.24	20.82	21.81	-1.81608	-0.0670197	15
FANCI_C875	Q9NVI1	FANCI Fanconi anemia group I protein	-5.505	10.925	20.8175	20.9975	-1.12763	-0.0124207	10
SPAG5_C177	Q96R06	SPAG5 Sperm-associated antigen 5	-18.085	3.41	20.815	29.35	0	-0.495737	6
NAA30_C195	Q147X3	NAA30 N-alpha-acetyltransferase 30	0.165	11.3	20.815	21.545	-1.17632	-0.0497295	2
RPN2_C100	P04844	RPN2 Dolichyl-diphosphooligosaccharide--protein glycosyltransferase subunit 2 RPN2 Dolichyl-diphosphooligosaccharide--protein gl...	10.605	39.075	20.81	21.15	-1.8815	-0.0233807	2
NCAPH_C114	Q15003	NCAPH Condensin complex subunit 2	-0.52	22.74	20.805	35.245	-2.18523	-0.760488	6
KIAA1107_C818	Q9UPP5	KIAA1107 Uncharacterized protein KIAA1107	7.33	0.3	20.8	-0.42	0.551885	2.05658	5
SMC2_C1174	O95347	SMC2 Structural maintenance of chromosomes protein 2 SMC2 Structural maintenance of chromosomes protein...	7.7	7.155	20.8	19.52	0.105907	0.0916305	5
GTF3C3_C574	Q9Y5Q9	GTF3C3 General transcription factor 3C polypeptide 3	12.195	18.5925	20.8	23.68	-0.608431	-0.187086	7
SGO1_C44	Q5FBB7	SGO1 Shugoshin 1	4.44	9.695	20.7975	10.2125	-0.955313	1.02607	5
FOXK1_C404	P85037	FOXK1 Forkhead box protein K1	8.8925	22.28	20.7925	26.48	-1.32509	-0.34884	5
FLII_C560	Q13045	FLII Protein flightless-1 homolog	0.345	8.5	20.79	9.405	-0.765535	1.14439	9
SETD2_C574;575	Q9BYW2	SETD2 Histone-lysine N-methyltransferase SETD2	13.8863	18.1838	20.7887	15.82	-0.388993	0.394053	15
FAM111B_C212;226	Q6SJ93	FAM111B Protein FAM111B	1.8675	10.34	20.7875	11.095	-1.04824	0.905807	10
CLSPN_C397	Q9HAW4	CLSPN Claspin	-3.965	10.8625	20.7875	11.625	-1.11936	0.838486	2
TRIM14_C151	Q14142	TRIM14 Tripartite motif-containing protein 14	-2.6925	18.315	20.7875	21.2575	-1.87303	-0.0322557	7
DMXL2_C1556;1565	Q8TDJ6	DMXL2 DmX-like protein 2	8.69	4.585	20.785	10.37	0.797428	1.00313	4
FBXO18_C894	Q8NFZ0	FBXO18 F-box DNA helicase 1	-8.02	34.845	20.785	28.735	-2.80095	-0.467266	3
SLC35B2_C73	Q8TB61	SLC35B2 Adenosine 3'-phospho 5'-phosphosulfate transporter 1Adenosine 3'-phospho 5'-phosphosulfate transporter...	5.3575	15.0875	20.7825	18.585	-1.49372	0.161231	2
NUP188_C1283	Q5SRE5	NUP188 Nucleoporin NUP188 homolog	4.88	12.9225	20.78	22.8325	-1.36989	-0.135893	9
NPRL2_C96	Q8WTW4	NPRL2 Nitrogen permease regulator 2-like protein	19.075	22.7975	20.7775	32.65	-0.257193	-0.652061	2
KIF1C_C711	O43896	KIF1C Kinesin-like protein KIF1C	-7.05	-13.465	20.775	-11.245	0	2.05485	3
PCBP1_C201	Q15365	PCBP1 Poly(rC)-binding protein 1	-16.44	8.355	20.775	11.03	-0.740712	0.913416	7
SYNE2_C6054	Q8WXH0	SYNE2 Nesprin-2	4.235	24.59	20.77	39.3	-2.29807	-0.920028	28
CKAP2L_C124	Q8IYA6	CKAP2L Cytoskeleton-associated protein 2-like	-7.8125	11.0875	20.765	8.9275	-1.14893	1.21783	4
DCP1B_C178	Q8IZD4	DCP1B mRNA-decapping enzyme 1B	-10.55	-2.195	20.76	10.48	0	0.986168	3
ANKRD52_C733;736;749	Q8NB46	ANKRD52 Serine/threonine-protein phosphatase 6 regulatory ankyrin repeat subunit C ANKRD52 Serine/threonine-protein phosphatase 6 reg...	5.13875	22.0263	20.755	27.5263	-2.09973	-0.407349	6
PIAS4_C326	Q8N2W9	PIAS4 E3 SUMO-protein ligase PIAS4	2.4175	13.4	20.7525	13.395	-1.42223	0.631591	4
ITPR3_C2668	Q14573	ITPR3 "ITPR3 Inositol 1,4,5-trisphosphate receptor type 3 ITPR3 Inositol 1,4,5-trisphosphate receptor type 3..."	0.695	6.55	20.745	13.1675	-0.389567	0.655782	10
KIAA1524_C108;92	Q8TCG1	KIAA1524 Protein CIP2A	3.82	8.895	20.74	25.915	-0.831067	-0.321371	5
SAMM50_C445	Q9Y512	SAMM50 Sorting and assembly machinery component 50 homolog SAMM50 Sorting and assembly machinery component 50...	-8.7675	4.1075	20.7375	9.41	0	1.13998	6
RPL10_C49	P27635	RPL10 60S ribosomal protein L10	-0.365	11.8425	20.7275	17.6825	-1.24397	0.229224	3
C6orf132_C1091	Q5T0Z8	C6orf132 Uncharacterized protein C6orf132	-13.955	5.265	20.725	6.87	-0.0745054	1.59299	4
SIRT6_C166	Q8N6T7	SIRT6 NAD-dependent protein deacetylase sirtuin-6	-1.135	7.345	20.725	6.82	-0.554834	1.60353	2
DIS3_C799	Q9Y2L1	DIS3 Exosome complex exonuclease RRP44	3.79	19.88	20.725	27.9125	-1.99132	-0.429539	7
ARIH1_C269	Q9Y4X5	ARIH1 E3 ubiquitin-protein ligase ARIH1	2.9475	7.4725	20.72	16.8825	-0.579663	0.295495	4
PMS1_C868	P54277	PMS1 PMS1 protein homolog 1	-1.38	15.2525	20.72	21.9025	-1.60905	-0.0800715	5
JMJD1C_C1448	Q15652	JMJD1C Probable JmjC domain-containing histone demethylation protein 2C JMJD1C Probable JmjC domain-containing histone dem...	17.22	9.4325	20.7175	9.87	0.868373	1.06973	5
NAA25_C339	Q14CX7	NAA25 "NAA25 N-alpha-acetyltransferase 25, NatB auxiliary subunit NAA25 N-alpha-acetyltransferase 25, NatB auxiliary..."	28.985	22.5	20.7175	28.5875	0.365381	-0.464535	5
ZNF644_C152	Q9H582	ZNF644 Zinc finger protein 644	9.775	18.7475	20.7175	18.7675	-0.93953	0.142613	6
DALRD3_C130	Q5D0E6	DALRD3 DALR anticodon-binding domain-containing protein 3	12.63	29.575	20.715	29.095	-1.22752	-0.490095	4
IGF2R_C1217	P11717	IGF2R Cation-independent mannose-6-phosphate receptor IGF2R Cation-independent mannose-6-phosphate recep...	-12.55	18.59	20.715	19.375	-1.89453	0.0964795	16
TOP3A_C108	Q13472	TOP3A DNA topoisomerase 3-alpha	11.935	20.2925	20.71	21.5025	-0.765748	-0.0541769	6
ATAD2_C1261	Q6PL18	ATAD2 ATPase family AAA domain-containing protein 2 ATAD2 ATPase family AAA domain-containing protein ...	5.8625	8.7125	20.7075	10.3575	-0.571571	0.999478	11
DYNC1H1_C2594	Q14204	DYNC1H1 Cytoplasmic dynein 1 heavy chain 1	-16.435	-2.71	20.705	8.055	0	1.36202	26
BRCA1_C61;64	P38398	BRCA1 Breast cancer type 1 susceptibility protein	-7.855	9.8	20.705	14.075	-0.970854	0.556844	14
RPL4_C125	P36578	RPL4 60S ribosomal protein L4	10.0325	18.465	20.7025	19.8975	-0.880112	0.0572178	4
RNF187_C97	Q5TA31	RNF187 E3 ubiquitin-protein ligase RNF187	4.5975	21.04	20.6975	12.55	-2.07313	0.721769	2
TAF1C_C162	Q15572	TAF1C TATA box-binding protein-associated factor RNA polymerase I subunit C TAF1C TATA box-binding protein-associated factor R...	12.96	12.8075	20.695	33.4825	0.0170768	-0.694125	3
EIF4ENIF1_C125	Q9NRA8	EIF4ENIF1 Eukaryotic translation initiation factor 4E transporter EIF4ENIF1 Eukaryotic translation initiation factor...	-6.33	5.47	20.695	27.175	-0.129613	-0.392998	3
GPAM_C813	Q9HCL2	GPAM "GPAM Glycerol-3-phosphate acyltransferase 1, mitochondrial GPAM Glycerol-3-phosphate acyltransferase 1, mitoc..."	6.4675	9.9175	20.695	17.745	-0.616768	0.22187	2
TBCC_C214	Q15814	TBCC Tubulin-specific chaperone C	1.43	21.19	20.695	10.955	-2.08338	0.917693	3
FBXL15_C165;176	Q9H469	FBXL15 F-box/LRR-repeat protein 15	9.82125	24.03	20.6937	26.5625	-1.29086	-0.360196	5
UBR4_C3864	Q5T4S7	UBR4 E3 ubiquitin-protein ligase UBR4	-19.415	10.945	20.69	32.225	-1.13027	-0.639247	32
MKI67_C2464	P46013	MKI67 Antigen KI-67	1.825	20.85	20.69	18.185	-2.06005	0.186185	25
VPS13A_C582	Q96RL7	VPS13A Vacuolar protein sorting-associated protein 13A	7.675	14.455	20.6875	20.345	-0.91333	0.024085	3
KIF23_C42;43	Q02241	KIF23 Kinesin-like protein KIF23	6.7525	20.465	20.6825	20.235	-1.59967	0.0315577	7
ABCA3_C1023	Q99758	ABCA3 ATP-binding cassette sub-family A member 3	11.435	9.485	20.68	2.245	0.269737	2.04824	5
IPP_C272	Q9Y573	IPP Actin-binding protein IPP	-4.89	-12.88	20.68	3.33	0	2.04824	2
MFN1_C498	Q8IWA4	MFN1 Mitofusin-1	9.99	13.19	20.68	26.69	-0.400888	-0.368063	5
C2CD2L_C260	O14523	C2CD2L C2 domain-containing protein 2-like	-2.15	15.19	20.68	22.67	-1.60312	-0.132548	4
C17orf75_C280;288	Q9HAS0	C17orf75 Protein Njmu-R1	6.015	19.055	20.6725	20.7375	-1.66353	-0.00452911	6
PAQR4_C38	Q8N4S7	PAQR4 Progestin and adipoQ receptor family member 4 PAQR4 Progestin and adipoQ receptor family member ...	6.1125	5.98	20.67	6.6925	0.0316171	1.62692	2
LOC102724159_C647	A0A0B4J2E5	LOC102724159 Protein LOC102724159	-5.25	25.72	20.67	28.745	-2.36289	-0.475773	7
TMF1_C431;448	P82094	TMF1 TATA element modulatory factor	10.6925	13.0025	20.6675	15.7412	-0.28219	0.392814	4
CNBP_C111	P62633	CNBP Cellular nucleic acid-binding protein	-2.81	11.5125	20.6675	11.105	-1.2032	0.896154	7
ST5_C55	P78524	ST5 Suppression of tumorigenicity 5 protein	5.725	3.405	20.665	23.64	0.195348	-0.194041	3
FUK_C484	Q8N0W3	FUK L-fucose kinase	4.21	26.4975	20.6625	12.66	-2.40586	0.706737	5
RUFY1_C544	Q96T51	RUFY1 RUN and FYVE domain-containing protein 1	-11.035	20.7475	20.66	13.355	-2.05294	0.62946	7
GON4L_C2140	Q3T8J9	GON4L GON-4-like protein	9.8175	16.1325	20.6575	11.615	-0.716542	0.830677	3
GPBP1_C269	Q86WP2	GPBP1 Vasculin	5.235	9.8075	20.655	14.5975	-0.905696	0.50077	2
SETD5_C901;910	Q9C0A6	SETD5 SET domain-containing protein 5	4.84	13.61	20.655	16.265	-1.44467	0.34472	7
WRN_C103	Q14191	WRN Werner syndrome ATP-dependent helicase	2.825	26.5	20.655	29.53	-2.40599	-0.51569	15
DFFA_C38	O00273	DFFA DNA fragmentation factor subunit alpha	2.025	11.325	20.65	24.605	-1.17951	-0.25281	5
VPS13D_C3109	Q5THJ4	VPS13D Vacuolar protein sorting-associated protein 13D	5.045	12.39	20.65	14.375	-1.29625	0.52258	9
PSMA5_C165	P28066	PSMA5 Proteasome subunit alpha type-5	-15.63	14.875	20.65	18.42	-1.57289	0.164869	2
DICER1_C698;699	Q9UPY3	DICER1 Endoribonuclease Dicer	-4.465	12.3875	20.645	9.795	-1.30889	1.07568	9
XPO7_C66	Q9UIA9	XPO7 Exportin-7	-2.6025	21.0525	20.645	22.6675	-2.07399	-0.134833	8
IFT122_C456	Q9HBG6	IFT122 Intraflagellar transport protein 122 homolog IFT122 Intraflagellar transport protein 122 homolo...	-4.285	-1.155	20.64	18.01	0	0.196645	4
DYNC2H1_C1915	Q8NCM8	DYNC2H1 Cytoplasmic dynein 2 heavy chain 1	-1.2775	13.835	20.6375	14.8	-1.46832	0.479671	13
CRYBG3_C394	Q68DQ2	CRYBG3 Very large A-kinase anchor protein	9.735	-3.025	20.635	7.755	0.961253	1.41189	4
ERBB2IP_C1309	Q96RT1	ERBB2IP Protein LAP2	-9.435	11.695	20.635	23.45	-1.22589	-0.184494	2
RICTOR_C893;906	Q6R327	RICTOR Rapamycin-insensitive companion of mTOR	-3.8	15.665	20.635	-0.745	-1.64754	2.04509	6
ARMC6_C484	Q6NXE6	ARMC6 Armadillo repeat-containing protein 6	9.54	21.3025	20.6325	29.05	-1.15896	-0.49362	4
NSD1_C2062	Q96L73	NSD1 "NSD1 Histone-lysine N-methyltransferase, H3 lysine-36 and H4 lysine-20 specific NSD1 Histone-lysine N-methyltransferase, H3 lysine..."	-9.165	7.085	20.63	35.515	-0.50284	-0.783685	21
FAN1_C151	Q9Y2M0	FAN1 Fanconi-associated nuclease 1	1.2475	12.285	20.6275	17.4125	-1.2969	0.244446	6
AAK1_C87	Q2M2I8	AAK1 AP2-associated protein kinase 1	-15.72	-0.345	20.625	19.615	0	0.0724368	3
MUTYH_C502	Q9UIF7	MUTYH Adenine DNA glycosylase	-8.12	8.735	20.625	13.475	-0.80488	0.614109	2
FBXO11_C113	Q86XK2	FBXO11 F-box only protein 11	7.8425	3.88	20.6225	7.97	0.649386	1.37157	3
MMS22L_C1144	Q6ZRQ5	MMS22L Protein MMS22-like	33.27	17.1	20.62	24.385	0.960226	-0.24195	5
TUBGCP5_C574;580	A0A0G2JSA7	TUBGCP5 Gamma-tubulin complex component	5.0175	11.8725	20.62	19.89	-1.24258	0.0520011	2
DHX29_C1245	Q7Z478	DHX29 ATP-dependent RNA helicase DHX29	-1.395	18.57	20.62	15	-1.89297	0.459082	4
THOC2_C1031	Q8NI27	THOC2 THO complex subunit 2	-0.175	22.0025	20.62	23.94	-2.13767	-0.215379	17
HCFC2_C199	Q9Y5Z7	HCFC2 Host cell factor 2	6.985	11.145	20.615	27.75	-0.674065	-0.428793	6
UBR4_C3075;3098	Q5T4S7	UBR4 E3 ubiquitin-protein ligase UBR4	7.26	20.92	20.61	28.165	-1.52684	-0.450559	32
ASPM_C2446	Q8IZT6	ASPM Abnormal spindle-like microcephaly-associated proteinAbnormal spindle-like microcephaly-associated prot...	-15.415	-1.455	20.6025	14.2125	0	0.535659	17
ISYNA1_C541	Q9NPH2	ISYNA1 Inositol-3-phosphate synthase 1	-2.555	24.25	20.6	37.915	-2.27798	-0.880124	3
ADNP_C31	Q9H2P0	ADNP Activity-dependent neuroprotector homeobox protein	2.2525	5.1825	20.5975	12.195	-0.0517201	0.756179	7
RNF20_C344	Q5VTR2	RNF20 E3 ubiquitin-protein ligase BRE1A	2.9775	17.2575	20.5975	27.2225	-1.78722	-0.40233	5
RICTOR_C1631	Q6R327	RICTOR Rapamycin-insensitive companion of mTOR	16.475	2	20.595	62.295	1.72028	-1.59682	6
FAN1_C299;301	Q9Y2M0	FAN1 Fanconi-associated nuclease 1	4.9225	15.4925	20.5925	28.69	-1.63157	-0.478429	6
SETX_C511	Q7Z333	SETX Probable helicase senataxin	-0.71	1.85	20.59	7.245	0	1.50689	23
MCM3_C148	P25205	MCM3 DNA replication licensing factor MCM3	-5.7225	6.5425	20.5775	-6.4725	-0.387914	2.04107	8
POLRMT_C398	O00411	POLRMT "POLRMT DNA-directed RNA polymerase, mitochondrial "	16.53	32.6725	20.5675	18.6475	-0.98299	0.141384	13
C15orf39_C50	Q6ZRI6	C15orf39 Uncharacterized protein C15orf39	-1.1	8.84	20.565	15.615	-0.822118	0.397259	11
MYD88_C274;280	Q99836	MYD88 Myeloid differentiation primary response protein MyD88 MYD88 Myeloid differentiation primary response pro...	11.5275	15.8525	20.5613	20.9712	-0.459631	-0.0284849	2
DPYSL2_C439	Q16555	DPYSL2 Dihydropyrimidinase-related protein 2	6.9	7.145	20.56	21.06	-0.0503376	-0.0346652	6
PITHD1_C42	Q9GZP4	PITHD1 PITH domain-containing protein 1	13.2325	16.975	20.56	23.3575	-0.359326	-0.184046	3
ADAMTS9_C1355;1366	Q9P2N4	ADAMTS9 A disintegrin and metalloproteinase with thrombospondin motifs 9 ADAMTS9 A disintegrin and metalloproteinase with t...	-11.485	10.21	20.56	17.09	-1.02998	0.266688	3
FAM208A_C195	Q9UK61	FAM208A Protein TASOR	3.455	11.6125	20.56	18.785	-1.21568	0.130259	15
USP9X_C831;842	Q93008	USP9X Probable ubiquitin carboxyl-terminal hydrolase FAF-XProbable ubiquitin carboxyl-terminal hydrolase FAF...	8.6175	19.9525	20.5575	23.2625	-1.21123	-0.178341	7
CTR9_C363	Q6PD62	CTR9 RNA polymerase-associated protein CTR9 homolog CTR9 RNA polymerase-associated protein CTR9 homolo...	1.38	16.42	20.555	13.0625	-1.71545	0.654058	10
CTCF_C497;500;504	P49711	CTCF Transcriptional repressor CTCF	20.0625	19.1975	20.55	27.125	0.0635829	-0.400485	6
MAP2_C758	P11137	MAP2 Microtubule-associated protein 2	-0.645	8.575	20.55	30.555	-0.778209	-0.57227	4
EDC3_C137	Q96F86	EDC3 Enhancer of mRNA-decapping protein 3	-5.005	11.95	20.5475	6.2175	-1.25701	1.72456	7
VRK2_C285;286;294	Q86Y07	VRK2 Serine/threonine-protein kinase VRK2	25.1863	25.7763	20.5463	14.9838	-0.0334061	0.455476	4
BRWD1_C1931	Q9NSI6	BRWD1 Bromodomain and WD repeat-containing protein 1	12.1475	13.255	20.5425	16.6975	-0.125877	0.29898	8
F2_C391	P00734	F2 Prothrombin	15.015	19.335	20.5425	22.365	-0.36481	-0.122631	2
MBIP_C243	Q9NS73	MBIP MAP3K12-binding inhibitory protein 1	3.695	10.2425	20.5425	9.05	-1.03457	1.18262	2
NAT10_C746	Q9H0A0	NAT10 N-acetyltransferase 10	8.56	10.795	20.5375	25.285	-0.334681	-0.300021	8
PHLPP1_C938	O60346	PHLPP1 PH domain leucine-rich repeat-containing protein phosphatase 1PH domain leucine-rich repeat-containing protein p...	-4.44	13.97	20.5375	11.545	-1.48233	0.830992	2
TTF1_C708	Q15361	TTF1 Transcription termination factor 1	16.3375	17.7925	20.5325	15.5275	-0.123082	0.403084	3
FASTKD3_C602	Q14CZ7	FASTKD3 "FASTKD3 FAST kinase domain-containing protein 3, mitochondrial FASTKD3 FAST kinase domain-containing protein 3, m..."	-2.415	1.055	20.53	8.22	0	1.32052	8
APC_C1387	P25054	APC Adenomatous polyposis coli protein	5.01	23.655	20.53	23.775	-2.23926	-0.211712	6
CCT8_C148;149	P50990	CCT8 T-complex protein 1 subunit theta	-10.6063	5.44	20.5275	2.53125	-0.121679	2.03756	5
RPL3_C157	P39023	RPL3 60S ribosomal protein L3	12.01	15.5175	20.5275	19.8975	-0.36966	0.0449708	3
RICTOR_C218	Q6R327	RICTOR Rapamycin-insensitive companion of mTOR	-2.32	13.1975	20.5225	19.78	-1.40026	0.0531641	6
CDK5RAP2_C853	Q96SN8	CDK5RAP2 CDK5 regulatory subunit-associated protein 2	6.5175	14.1525	20.52	23.5975	-1.11867	-0.201603	10
FAAP100_C729;730	Q0VG06	FAAP100 Fanconi anemia core complex-associated protein 100 FAAP100 Fanconi anemia core complex-associated pro...	6.585	20.955	20.52	37.745	-1.67004	-0.879255	5
MLLT4_C942	P55196	MLLT4 Afadin	6.87	22.755	20.52	37.17	-1.7278	-0.857108	10
SIN3A_C425	Q96ST3	SIN3A Paired amphipathic helix protein Sin3a	4.79	14.835	20.515	22.485	-1.569	-0.132284	4
GTF3C1_C853	Q12789	GTF3C1 General transcription factor 3C polypeptide 1	17.3925	15.49	20.51	15.285	0.167128	0.424211	22
RAD54L_C46	Q92698	RAD54L DNA repair and recombination protein RAD54-like RAD54L DNA repair and recombination protein RAD54-...	-23.22	-3.67	20.51	16.865	0	0.282295	3
MAEA_C302;314;317	Q7L5Y9	MAEA Macrophage erythroblast attacher	11.5525	18.7975	20.51	16.33	-0.702336	0.328803	6
LOC102724159_C508	A0A0B4J2E5	LOC102724159 Protein LOC102724159	2.515	21.835	20.505	37.51	-2.12664	-0.8713	7
ITGB5_C528;530;533;535	P18084	ITGB5 Integrin beta-5	-6.12	26.505	20.505	36.035	-2.40626	-0.813423	6
FAM40A_C100	Q5VSL9	FAM40A Protein FAM40A	3.765	15.63	20.5	16.905	-1.64432	0.278174	2
NUBP1_C22;25	P53384	NUBP1 Cytosolic Fe-S cluster assembly factor NUBP1	6.96625	18.5512	20.4963	23.015	-1.41306	-0.167214	4
GSK3B_C76	P49841	GSK3B Glycogen synthase kinase-3 beta	-5.4475	9.84	20.4925	11.5775	-0.97673	0.823772	2
CREB3L4_C178;184	Q8TEY5	CREB3L4 Cyclic AMP-responsive element-binding protein 3-like protein 4 CREB3L4 Cyclic AMP-responsive element-binding prot...	0.2925	13.75	20.4925	0.98625	-1.45943	2.0351	3
RIPK1_C34	Q13546	RIPK1 Receptor-interacting serine/threonine-protein kinase 1Receptor-interacting serine/threonine-protein kina...	-1.13	10.2575	20.49	6.2175	-1.03668	1.72051	5
GEMIN4_C944	P57678	GEMIN4 Gem-associated protein 4	-16.3325	1.755	20.4875	11.3525	0	0.851734	10
ORC1_C93;98	Q13415	ORC1 Origin recognition complex subunit 1	11.4425	10.555	20.485	20.04	0.116476	0.0316854	5
DDX10_C295	Q13206	DDX10 Probable ATP-dependent RNA helicase DDX10	13.915	16.0175	20.485	30.9575	-0.203008	-0.595721	5
BDP1_C2170	A6H8Y1	BDP1 Transcription factor TFIIIB component B'' homolog BDP1 Transcription factor TFIIIB component B'' hom...	3.05	10.49	20.485	20.125	-1.06901	0.0255791	15
WDR76_C527	Q9H967	WDR76 WD repeat-containing protein 76	2.8025	13.0675	20.485	9.1925	-1.38598	1.15604	7
COPE_C212;225	O14579	COPE Coatomer subunit epsilon	15.93	14.455	20.48	40.145	0.140178	-0.971005	2
COQ10B_C108	Q9H8M1	COQ10B "COQ10B Coenzyme Q-binding protein COQ10 homolog B, mitochondrial COQ10B Coenzyme Q-binding protein COQ10 homolog B,..."	2.4825	6.8925	20.475	9.9425	-0.463099	1.04218	2
MIS18BP1_C890	Q6P0N0	MIS18BP1 Mis18-binding protein 1	0.63	15.045	20.475	20.51	-1.58928	-0.00246404	7
CENPI_C752	Q92674	CENPI Centromere protein I	16.6375	11.9	20.4725	19.2625	0.483477	0.0878923	3
LARS2_C464;467	Q15031	LARS2 "LARS2 Probable leucine--tRNA ligase, mitochondrial LARS2 Probable leucine--tRNA ligase, mitochondrial..."	6.72	18.25	20.47	45.3	-1.44136	-1.146	8
MMTAG2_C58	Q9BU76	MMTAG2 Multiple myeloma tumor-associated protein 2 MMTAG2 Multiple myeloma tumor-associated protein 2...	11.5	18.3	20.4675	14.7925	-0.67021	0.468469	3
MDN1_C2816	Q9NU22	MDN1 Midasin	4.365	15.4525	20.4675	17.1625	-1.62784	0.254075	31
TCEA3_C36	O75764	TCEA3 Transcription elongation factor A protein 3	15.455	5.67	20.465	30.125	1.44665	-0.557803	3
SCP2_C365;369	P22307	SCP2 Non-specific lipid-transfer protein	8.07	-7.615	20.46	-11.05	0.690641	2.03281	6
IPO13_C838	O94829	IPO13 Importin-13	-3.875	2.7	20.455	8.505	0	1.26607	4
PWWP2B_C39	Q6NUJ5	PWWP2B PWWP domain-containing protein 2B	-0.22	16.185	20.455	26.295	-1.69466	-0.362335	3
NUB1_C51;52	Q9Y5A7	NUB1 NEDD8 ultimate buster 1	20.1063	27.085	20.4525	29.8612	-0.42985	-0.545997	2
POP1_C745	Q99575	POP1 Ribonucleases P/MRP protein subunit POP1	-0.0475	15.6425	20.4475	20.6275	-1.64547	-0.0126445	10
IVNS1ABP_C381	Q9Y6Y0	IVNS1ABP Influenza virus NS1A-binding protein	1.845	19.375	20.445	25.125	-1.9542	-0.297376	7
EXOC2_C638	Q96KP1	EXOC2 Exocyst complex component 2	16.315	18.9975	20.4425	23.8325	-0.219611	-0.221359	4
TBX3_C161	O15119	TBX3 T-box transcription factor TBX3	-24.24	-6.445	20.43	1.01	0	2.03069	3
RIPK1_C53	Q13546	RIPK1 Receptor-interacting serine/threonine-protein kinase 1Receptor-interacting serine/threonine-protein kina...	4.5825	16.78	20.43	23.6875	-1.74674	-0.213437	5
TCTN3_C430	Q6NUS6	TCTN3 Tectonic-3	-10.895	3.335	20.425	7.485	0	1.44826	5
PELP1_C522	Q8IZL8	PELP1 "PELP1 Proline-, glutamic acid- and leucine-rich protein 1 PELP1 Proline-, glutamic acid- and leucine-rich pr..."	1.595	14.4175	20.42	10.52	-1.52782	0.956848	8
MYO19_C845	Q96H55	MYO19 Unconventional myosin-XIX	13.27	19.74	20.415	10.87	-0.572954	0.909278	12
DYNC1H1_C2454;2466	Q14204	DYNC1H1 Cytoplasmic dynein 1 heavy chain 1	-11.24	14.61	20.415	12.5675	-1.54696	0.699932	26
IPO5_C420	O00410	IPO5 Importin-5	-1.8975	17.445	20.4125	18.94	-1.80281	0.108017	13
PDE3B_C35	Q13370	PDE3B "PDE3B cGMP-inhibited 3',5'-cyclic phosphodiesterase B PDE3B cGMP-inhibited 3',5'-cyclic phosphodiesteras..."	13.675	15.54	20.41	28.2775	-0.184446	-0.470378	9
UPF2_C990	Q9HAU5	UPF2 Regulator of nonsense transcripts 2	-1.8825	13.3025	20.41	25.9725	-1.4117	-0.347709	6
PPP6C_C262	O00743	PPP6C Serine/threonine-protein phosphatase 6 catalytic subunit PPP6C Serine/threonine-protein phosphatase 6 catal...	2.695	26.765	20.41	7.9775	-2.42035	1.35527	4
TRAF2_C129;136;139	Q12933	TRAF2 TNF receptor-associated factor 2	29.34	4.89	20.405	47.445	2.55287	-1.21733	7
C11orf54_C226	Q9H0W9	C11orf54 Ester hydrolase C11orf54	-5.585	-0.805	20.405	18.975	0	0.104823	3
ZNF20_C378	P17024	ZNF20 Zinc finger protein 20	8.0425	9.2525	20.405	10.84	-0.202199	0.912558	4
KIFC1_C144	Q9BW19	KIFC1 Kinesin-like protein KIFC1	-4.435	7.2625	20.405	11.9625	-0.538538	0.770404	7
DYNC2H1_C3975	Q8NCM8	DYNC2H1 Cytoplasmic dynein 2 heavy chain 1	1.065	18.055	20.405	26.715	-1.8524	-0.388727	13
EPC1_C566	Q9H2F5	EPC1 Enhancer of polycomb homolog 1	12.85	11.87	20.395	15.3725	0.114448	0.407864	6
CTIF_C145	O43310	CTIF CBP80/20-dependent translation initiation factor CTIF CBP80/20-dependent translation initiation fac...	21.64	21.585	20.395	19.405	0.00367141	0.0717871	2
PLAA_C193	Q9Y263	PLAA Phospholipase A-2-activating protein	-0.4025	17.6325	20.3925	21.8025	-1.81824	-0.0964549	7
C10orf12_C160;172	Q8N655	C10orf12 Uncharacterized protein C10orf12	6.52625	6.6925	20.3912	12.515	-0.036291	0.704292	10
TMCC3_C180	Q9ULS5	TMCC3 Transmembrane and coiled-coil domains protein 3 TMCC3 Transmembrane and coiled-coil domains protei...	-14.55	18.17	20.39	14.595	-1.86156	0.482388	2
EZH1_C11	Q92800	EZH1 Histone-lysine N-methyltransferase EZH1	17.1675	8.8975	20.3875	12.445	0.948208	0.712119	2
HEATR7A_C1376	Q8NDA8	HEATR7A HEAT repeat-containing protein 7A	14.06	27.7275	20.385	25.415	-0.979721	-0.318172	8
WDR33_C249	Q9C0J8	WDR33 pre-mRNA 3' end processing protein WDR33	2.0925	10.425	20.385	10.43	-1.06005	0.966769	4
IGF2R_C1361;1369	P11717	IGF2R Cation-independent mannose-6-phosphate receptor IGF2R Cation-independent mannose-6-phosphate recep...	-6.57	12.65	20.385	12.56	-1.33914	0.698671	16
POGZ_C1257	Q7Z3K3	POGZ Pogo transposable element with ZNF domain	-9.52	37.1	20.385	41.72	-2.89142	-1.03323	9
UBOX5_C99	O94941	UBOX5 RING finger protein 37	0.2925	10.735	20.3825	15.6275	-1.10232	0.383244	2
CKAP5_C1344;1350;1360	Q14008	CKAP5 Cytoskeleton-associated protein 5	-22.2533	15.645	20.3817	34.14	-1.6457	-0.744191	18
PIBF1_C199	Q8WXW3	PIBF1 Progesterone-induced-blocking factor 1	9.385	13.7925	20.38	19.595	-0.555455	0.0566685	2
ARL6IP4_C243	Q66PJ3	ARL6IP4 ADP-ribosylation factor-like protein 6-interacting protein 4 ARL6IP4 ADP-ribosylation factor-like protein 6-int...	-5.57	9.91	20.38	28.005	-0.986957	-0.45853	4
NARS_C438	O43776	NARS Asparagine--tRNA ligase, cytoplasmic	-4.335	10.965	20.38	9.025	-1.13291	1.17516	4
RPA2_C49	P15927	RPA2 Replication protein A 32 kDa subunit	1.465	12.875	20.38	23.455	-1.36457	-0.202741	2
SRGAP2_C820	A2RUF3	SRGAP2 SLIT-ROBO Rho GTPase-activating protein 2	-6.805	12.96	20.38	33.13	-1.37407	-0.700984	3
ANLN_C469	Q9NQW6	ANLN Actin-binding protein anillin	-3.695	12.945	20.3775	20.3975	-1.37239	-0.00141527	17
CFAP97_C504	Q9P2B7	CFAP97 Cilia- and flagella-associated protein 97	-11.3	-11.62	20.375	4.7	0	2.0268	2
RREB1_C1242	Q92766	RREB1 Ras-responsive element-binding protein 1	3.125	6.95	20.375	13.11	-0.475085	0.636132	10
COQ10B_C152	Q9H8M1	COQ10B "COQ10B Coenzyme Q-binding protein COQ10 homolog B, mitochondrial COQ10B Coenzyme Q-binding protein COQ10 homolog B,..."	5.9375	11.2075	20.3725	16.7075	-0.916537	0.286127	2
TPX2_C624	Q9ULW0	TPX2 Targeting protein for Xklp2	2.6675	9.3	20.37	8.805	-0.895303	1.21005	8
IFT122_C1235	Q9HBG6	IFT122 Intraflagellar transport protein 122 homolog IFT122 Intraflagellar transport protein 122 homolo...	-2.515	8.2125	20.3675	6.505	-0.715893	1.64665	4
MTERF4_C76	Q7Z6M4	MTERF4 "MTERF4 Transcription termination factor 4, mitochondrial MTERF4 Transcription termination factor 4, mitocho..."	12.525	15.4025	20.365	17.2225	-0.298354	0.241797	7
ZC3H7A_C149	Q8IWR0	ZC3H7A Zinc finger CCCH domain-containing protein 7A ZC3H7A Zinc finger CCCH domain-containing protein ...	11.1725	13.5	20.3625	21.2725	-0.273007	-0.0630749	7
WHSC1L1_C1226;1230	Q9BZ95	WHSC1L1 Histone-lysine N-methyltransferase NSD3	-9.615	4.305	20.36	19.1	0	0.0921649	13
L2HGDH_C272	Q9H9P8	L2HGDH "L2HGDH L-2-hydroxyglutarate dehydrogenase, mitochondrial L2HGDH L-2-hydroxyglutarate dehydrogenase, mitocho..."	2.98	12.275	20.36	16.455	-1.29572	0.307212	6
GTF3C5_C242	Q9Y5Q8	GTF3C5 General transcription factor 3C polypeptide 5	6.6075	17.3	20.36	20.62	-1.3886	-0.0183068	4
KDM1A_C665	O60341	KDM1A Lysine-specific histone demethylase 1A	-6.815	16.88	20.36	6.26	-1.75531	1.7015	5
ARAF_C58;59	P10398	ARAF Serine/threonine-protein kinase A-Raf	-0.655	17.2525	20.36	15.7588	-1.78681	0.369584	4
MAP4K4_C496	O95819	MAP4K4 Mitogen-activated protein kinase kinase kinase kinase 4 MAP4K4 Mitogen-activated protein kinase kinase kin...	-13.195	-20.41	20.355	14.175	0	0.522034	2
ZNF696_C136	Q9H7X3	ZNF696 Zinc finger protein 696	2.87	9.1125	20.355	7.74	-0.865919	1.39498	2
SSX2IP_C423	Q9Y2D8	SSX2IP Afadin- and alpha-actinin-binding protein	-2.885	7.1975	20.3525	6.0325	-0.525568	1.75438	3
UBN1_C765	Q9NPG3	UBN1 Ubinuclein-1	18.5775	14.5925	20.35	14.4625	0.348329	0.492712	7
UNC45A_C420;426	Q9H3U1	UNC45A Protein unc-45 homolog A	5.22625	16.065	20.3487	17.6787	-1.62007	0.202924	10
PPWD1_C180;185	Q96BP3	PPWD1 Peptidylprolyl isomerase domain and WD repeat-containing protein 1Peptidylprolyl isomerase domain and WD repeat-cont...	2.14	16.2013	20.3487	12.7588	-1.69611	0.673453	3
ANKRD50_C427	Q9ULJ7	ANKRD50 Ankyrin repeat domain-containing protein 50	11.91	-4.945	20.34	20.325	1.25217	0.00106433	6
SLFN11_C760	Q7Z7L1	SLFN11 Schlafen family member 11	-1.63	15.195	20.34	22.09	-1.6036	-0.119074	8
NUP85_C230	Q9BW27	NUP85 Nuclear pore complex protein Nup85	2.9375	10.195	20.3375	13.965	-1.02786	0.542327	6
ELL2_C19	O00472	ELL2 RNA polymerase II elongation factor ELL2	-8.2	-1.455	20.3325	37.2425	0	-0.873162	4
CPNE3_C385	O75131	CPNE3 Copine-3	-8.18	-2.81	20.33	19.215	0	0.0813772	5
EEA1_C1299	Q15075	EEA1 Early endosome antigen 1	-6.185	12.2	20.325	29.815	-1.28688	-0.552783	4
C5orf24_C158	Q7Z6I8	C5orf24 UPF0461 protein C5orf24	5.515	18.185	20.325	26.1	-1.72132	-0.360794	2
UBR4_C4049	Q5T4S7	UBR4 E3 ubiquitin-protein ligase UBR4	-5.675	22.66	20.325	36.025	-2.18015	-0.825743	32
CASZ1_C11	Q86V15	CASZ1 Zinc finger protein castor homolog 1	14.815	10.015	20.32	16.71	0.564896	0.282189	9
KIAA1432_C13	Q4ADV7	KIAA1432 Protein RIC1 homolog	-8.915	-4.405	20.32	-16.48	0	2.0229	3
NPLOC4_C130	Q8TAT6	NPLOC4 Nuclear protein localization protein 4 homolog	2.79	8.89	20.315	-4.405	-0.830255	2.02255	5
AKAP17A_C156	Q02040	AKAP17A A-kinase anchor protein 17A	-0.8	30.06	20.315	35.1	-2.58785	-0.788926	5
TAF5_C715	Q15542	TAF5 Transcription initiation factor TFIID subunit 5 TAF5 Transcription initiation factor TFIID subunit...	-6.54	10.51	20.3075	-0.43	-1.07176	2.02201	5
MED15_C660	Q96RN5	MED15 Mediator of RNA polymerase II transcription subunit 15 MED15 Mediator of RNA polymerase II transcription ...	9.835	18.4575	20.2975	16.08	-0.90821	0.336035	4
ANKRD17_C1622	O75179	ANKRD17 Ankyrin repeat domain-containing protein 17 ANKRD17 Ankyrin repeat domain-containing protein 1...	-4.265	9.6225	20.2975	20.9875	-0.944484	-0.0482283	9
PSMC2_C389	P35998	PSMC2 26S protease regulatory subunit 7	-1.4375	14.93	20.2975	13.3225	-1.57821	0.607437	4
UBXN11_C55	Q5T124	UBXN11 UBX domain-containing protein 11	5.565	-7.33	20.295	7.33	0.154454	1.46924	2
RALBP1_C411	Q15311	RALBP1 RalA-binding protein 1	-4.965	10.84	20.2925	16.1875	-1.11636	0.326066	2
SYBU_C582	Q9NX95	SYBU Syntabulin	4.2475	8.9375	20.2875	1.265	-0.837943	2.02059	6
MCM7_C378	P33993	MCM7 DNA replication licensing factor MCM7	-0.3325	11.3125	20.285	19.8	-1.17792	0.0349129	3
ZNF765_C429	Q7L2R6	ZNF765 Zinc finger protein 765	5.9525	5.35	20.2825	13.305	0.153957	0.608267	2
NBAS_C862	A2RRP1	NBAS Neuroblastoma-amplified sequence	-0.99	15.235	20.2825	16.76	-1.60739	0.275213	17
RIC8A_C79	Q9NPQ8	RIC8A Synembryn-A	8.97	10.42	20.28	13.515	-0.216175	0.585496	2
RAB12_C68;71	Q6IQ22	RAB12 Ras-related protein Rab-12	1.98	15.89	20.28	26.03	-1.66812	-0.360118	2
NPRL2_C348;355;356	Q8WTW4	NPRL2 Nitrogen permease regulator 2-like protein	-0.625	-5.065	20.275	11.185	0	0.858137	2
TLK2_C606	Q86UE8	TLK2 Serine/threonine-protein kinase tousled-like 2 TLK2 Serine/threonine-protein kinase tousled-like ...	0.47	13.825	20.275	21.905	-1.46728	-0.111558	3
BPTF_C334	Q12830	BPTF Nucleosome-remodeling factor subunit BPTF	-0.135	23.51	20.275	37.48	-2.23327	-0.886419	12
KAT6A_C508	Q92794	KAT6A Histone acetyltransferase KAT6A	5.4625	11.975	20.2725	4.8725	-1.13239	2.01952	7
CAMKK2_C159	Q96RR4	CAMKK2 Calcium/calmodulin-dependent protein kinase kinase 2Calcium/calmodulin-dependent protein kinase kinase...	27.15	4.245	20.27	12.075	2.44095	0.747323	5
DOCK5_C508	Q9H7D0	DOCK5 Dedicator of cytokinesis protein 5	11.2	17.72	20.27	29.18	-0.66188	-0.525634	3
GNL1_C607	P36915	GNL1 Guanine nucleotide-binding protein-like 1	-2.125	8.23	20.265	14.385	-0.718964	0.494425	4
ICE1_C1734	Q9Y2F5	ICE1 Little elongation complex subunit 1	5.825	19.575	20.26	21.82	-1.74868	-0.107017	11
PDCD6IP_C76	Q8WUM4	PDCD6IP Programmed cell death 6-interacting protein PDCD6IP Programmed cell death 6-interacting protei...	1.3825	9.3925	20.255	12.54	-0.909581	0.691741	9
CLK3_C220	P49761	CLK3 Dual specificity protein kinase CLK3	9.535	27.885	20.255	33.37	-1.54818	-0.720274	2
RAB36_C187	O95755	RAB36 Ras-related protein Rab-36	13.14	11.11	20.25	14.2375	0.242106	0.508226	3
WDR6_C254	Q9NNW5	WDR6 WD repeat-containing protein 6	-3.86	-0.005	20.25	3.92	0	2.01792	7
HAUS8_C354	Q9BT25	HAUS8 HAUS augmin-like complex subunit 8	4.9775	10.0625	20.25	19.105	-1.00899	0.0839717	2
LMTK2_C247	Q8IWU2	LMTK2 Serine/threonine-protein kinase LMTK2	-8.135	13.305	20.25	21.23	-1.41197	-0.0681825	4
EXTL3_C83	O43909	EXTL3 Exostosin-like 3	5.305	5.56	20.2475	-0.105	-0.0677321	2.01774	3
DMWD_C140;141	Q09019	DMWD Dystrophia myotonica WD repeat-containing protein DMWD Dystrophia myotonica WD repeat-containing pro...	10.11	28.0175	20.2475	17.695	-1.47055	0.194402	2
DIS3_C474;476;483;492	Q9Y2L1	DIS3 Exosome complex exonuclease RRP44	15.76	23.355	20.245	40.19	-0.567464	-0.989271	7
PLK1_C67	P53350	PLK1 Serine/threonine-protein kinase PLK1	-20.615	5.875	20.24	10.63	-0.232661	0.929068	5
MCM6_C158;161	Q14566	MCM6 DNA replication licensing factor MCM6	-19.8975	8.95375	20.24	10.0613	-0.840564	1.0084	9
PPP2R5E_C106	Q16537	PPP2R5E Serine/threonine-protein phosphatase 2A 56 kDa regulatory subunit epsilon isoform PPP2R5E Serine/threonine-protein phosphatase 2A 56...	-7.895	-11.785	20.235	8.02	0	1.33518	2
SLC4A1AP_C125	Q9BWU0	SLC4A1AP Kanadaptin	34.445	37.1	20.235	45.28	-0.107125	-1.16202	3
ZNF292_C1050	O60281	ZNF292 Zinc finger protein 292	-3.38	6.04	20.235	20.905	-0.27262	-0.0469952	9
PLCB3_C358	Q01970	PLCB3 "PLCB3 1-phosphatidylinositol 4,5-bisphosphate phosphodiesterase beta-3 PLCB3 1-phosphatidylinositol 4,5-bisphosphate phos..."	7.8725	11.28	20.235	12.8	-0.518873	0.660709	5
MUTYH_C514	Q9UIF7	MUTYH Adenine DNA glycosylase	-2.35	3.265	20.23	14.755	0	0.455292	2
NEK4_C664	P51957	NEK4 Serine/threonine-protein kinase Nek4	-26.85	-5.59	20.23	17.475	0	0.211204	4
SSFA2_C878;887	P28290	SSFA2 Sperm-specific antigen 2	12.105	14.575	20.23	26.995	-0.267893	-0.416196	7
VPS18_C806	Q9P253	VPS18 Vacuolar protein sorting-associated protein 18 homolog VPS18 Vacuolar protein sorting-associated protein ...	9.355	12.94	20.23	24.65	-0.468028	-0.285091	6
DHX57_C453	Q6P158	DHX57 Putative ATP-dependent RNA helicase DHX57	9.79	19.04	20.23	23.0575	-0.959653	-0.18874	5
DNM1L_C345	O00429	DNM1L Dynamin-1-like protein	7.4175	25.32	20.23	27.2525	-1.77127	-0.429892	9
SECISBP2L_C544	Q93073	SECISBP2L Selenocysteine insertion sequence-binding protein 2-like SECISBP2L Selenocysteine insertion sequence-bindin...	2.82	17.42	20.23	23.5325	-1.80074	-0.218158	2
ZNF69_C315	Q9UC07	ZNF69 Zinc finger protein 69	5.165	1.0325	20.2275	8.38	0.0468403	1.2713	2
UBE3C_C1018	Q15386	UBE3C Ubiquitin-protein ligase E3C	4.49	15.21	20.2275	18.75	-1.60502	0.109427	7
YRDC_C95;99	Q86U90	YRDC "YRDC YrdC domain-containing protein, mitochondrial YRDC YrdC domain-containing protein, mitochondrial..."	3.58125	23.2925	20.2262	17.2525	-2.21987	0.229423	3
RAB3IP_C310	Q96QF0	RAB3IP Rab-3A-interacting protein	-1.34	24.08	20.225	37.25	-2.26784	-0.881101	7
ZNF106_C510	Q9H2Y7	ZNF106 Zinc finger protein 106	8.465	13.235	20.22	36.69	-0.644776	-0.859604	11
DHX36_C836	Q9H2U1	DHX36 ATP-dependent RNA helicase DHX36	0.445	16.345	20.22	12.2575	-1.70885	0.722118	8
VWA5B2_C85;86	Q8N398	VWA5B2 von Willebrand factor A domain-containing protein 5B2von Willebrand factor A domain-containing protein ...	7.705	6.77	20.215	9.6325	0.186639	1.06944	12
WAPAL_C160	Q7Z5K2	WAPAL Wings apart-like protein homolog	7.2	20.3325	20.2125	22.385	-1.49772	-0.147285	12
ZNF280D_C375;390	Q6N043	ZNF280D Zinc finger protein 280D	-7.675	32.07	20.21	45.175	-2.68122	-1.16046	6
SNTB2_C391	Q13425	SNTB2 Beta-2-syntrophin	8.7475	9.575	20.205	1.7875	-0.130402	2.01471	3
HIP1_C63	O00291	HIP1 Huntingtin-interacting protein 1	-3.915	8.5875	20.205	10.4175	-0.78031	0.955703	5
FITM2_C7	Q8N6M3	FITM2 Fat storage-inducing transmembrane protein 2	-1.335	8.8075	20.205	3.6075	-0.816804	2.01471	2
ZMYM4_C798;799;802	Q5VZL5	ZMYM4 Zinc finger MYM-type protein 4	2.23	29.21	20.205	39.63	-2.54646	-0.971881	17
GMDS_C237	O60547	GMDS "GMDS GDP-mannose 4,6 dehydratase "	6.11	14.7575	20.2025	15.22	-1.2722	0.408565	4
CEP295_C1486	Q9C0D2	CEP295 Centrosomal protein of 295 kDa	-5.975	7.43	20.2	-2.435	-0.571434	2.01436	2
MYO5C_C760	Q9NQX4	MYO5C Unconventional myosin-Vc	-5.19	15.515	20.2	18.53	-1.63366	0.124492	6
NCAPD2_C439	Q15021	NCAPD2 Condensin complex subunit 1	19.575	21.5	20.1975	19.935	-0.135324	0.0188731	8
CENPF_C2573	P49454	CENPF Centromere protein F	-12.5325	10.8625	20.1975	9.2475	-1.11936	1.12704	27
ZZEF1_C1441	O43149	ZZEF1 Zinc finger ZZ-type and EF-hand domain-containing protein 1Zinc finger ZZ-type and EF-hand domain-containing ...	5.925	15.8075	20.1975	28.805	-1.41572	-0.512143	6
N4BP1_C454;458	O75113	N4BP1 NEDD4-binding protein 1	3.87	0.45	20.195	17.1375	0	0.236841	2
FOXM1_C111	Q08050	FOXM1 Forkhead box protein M1	-1.29	-11.055	20.195	21.15	0	-0.0666595	4
VPS54_C785	Q9P1Q0	VPS54 Vacuolar protein sorting-associated protein 54 VPS54 Vacuolar protein sorting-associated protein ...	-2.035	10.19	20.195	22.75	-1.02715	-0.171868	4
LAP3_C462	P28838	LAP3 Cytosol aminopeptidase	0.985	13.93	20.195	16.86	-1.4782	0.260394	5
SAE1_C146	Q9UBE0	SAE1 SUMO-activating enzyme subunit 1	-6.57	15.035	20.1925	16.0825	-1.58832	0.328328	4
ZSCAN30_C359;360;362	Q86W11	ZSCAN30 Zinc finger and SCAN domain-containing protein 30 ZSCAN30 Zinc finger and SCAN domain-containing pro...	0.185	12.355	20.19	12.45	-1.3051	0.697495	2
DYNC2H1_C2101	Q8NCM8	DYNC2H1 Cytoplasmic dynein 2 heavy chain 1	-10.485	4.185	20.185	36.455	0	-0.852833	13
RECQL4_C389	A0A087WZ30	RECQL4 ATP-dependent DNA helicase Q4	-0.195	9.225	20.185	14.065	-0.883621	0.521174	11
BCKDK_C152	O14874	BCKDK "BCKDK [3-methyl-2-oxobutanoate dehydrogenase [lipoamide]] kinase, mitochondrial [REVIEWED] ENSG00000103507;O14874;A8MY43;Q6FGL4;Q96G95;Q96IN5 BCKDK [3-methyl-2-oxobutanoate dehydrogenase [lipo..."	5.7825	15.3125	20.1825	16.895	-1.40494	0.256509	3
TRANK1_C2029	O15050	TRANK1 TPR and ankyrin repeat-containing protein 1 TRANK1 TPR and ankyrin repeat-containing protein 1...	27.985	23.895	20.18	20.595	0.227945	-0.029368	11
TMEM141_C26	Q96I45	TMEM141 Transmembrane protein 141	-6.575	5.465	20.18	31.285	-0.128293	-0.632545	2
MLXIP_C107	Q9HAP2	MLXIP MLX-interacting protein	8.025	11.525	20.175	15.445	-0.522193	0.385429	2
FAM65A_C984;987	Q6ZS17	FAM65A Protein FAM65A	0.265	14.82	20.1725	18.8975	-1.56755	0.0941945	5
RPS3_C134	P23396	RPS3 40S ribosomal protein S3	9.335	13.4525	20.17	25.125	-0.527152	-0.316913	3
GMPR2_C348	Q9P2T1	GMPR2 GMP reductase 2	2.8525	12.6925	20.17	17.13	-1.34398	0.235686	3
CPSF1_C149	Q10570	CPSF1 Cleavage and polyadenylation specificity factor subunit 1 CPSF1 Cleavage and polyadenylation specificity fac...	2.215	16.545	20.17	15.74	-1.7264	0.357776	6
FANCG_C499;503	O15287	FANCG Fanconi anemia group G protein	25.1125	28.6925	20.1675	26.755	-0.192268	-0.407776	4
NUP160_C473	Q12769	NUP160 Nuclear pore complex protein Nup160	2.2575	14.875	20.1675	3.9925	-1.57289	2.01203	16
ZNF598_C29;32;33	Q86UK7	ZNF598 Zinc finger protein 598	3.91375	18.7463	20.1675	20.87	-1.9066	-0.0493983	7
PLEKHH3_C682	Q7Z736	PLEKHH3 Pleckstrin homology domain-containing family H member 3Pleckstrin homology domain-containing family H mem...	1.6475	8.985	20.165	12.335	-0.84559	0.709096	6
BLZF1_C212	Q9H2G9	BLZF1 Golgin-45	-8.255	13.19	20.165	30.695	-1.39944	-0.60615	3
KIF2C_C154	Q99661	KIF2C Kinesin-like protein KIF2C	5.315	15.14	20.16	20.14	-1.51022	0.00143196	7
VPS51_C81	Q9UID3	VPS51 Vacuolar protein sorting-associated protein 51 homolog VPS51 Vacuolar protein sorting-associated protein ...	-16.27	17.765	20.16	29.52	-1.82904	-0.550197	5
MLLT3_C320	P42568	MLLT3 Protein AF-9	12.2875	20.1375	20.1575	20.7525	-0.712693	-0.0419684	3
TTC37_C705	Q6PGP7	TTC37 Tetratricopeptide repeat protein 37	-11.15	3.285	20.155	24.26	0	-0.267442	4
PRDM10_C646;649;654	Q9NQV6	PRDM10 PR domain zinc finger protein 10	12.4525	23.875	20.155	24.395	-0.939065	-0.275448	3
HECTD1_C1368	Q9ULT8	HECTD1 E3 ubiquitin-protein ligase HECTD1	6.9525	21.3875	20.155	28.915	-1.62116	-0.52068	15
CSK_C31	P41240	CSK Tyrosine-protein kinase CSK	-2.51	8.425	20.15	16.9475	-0.752749	0.249707	2
MYH9_C896	P35579	MYH9 Myosin-9	7.15	14.82	20.15	9.2625	-1.05153	1.12131	11
ARL6IP4_C410	Q66PJ3	ARL6IP4 ADP-ribosylation factor-like protein 6-interacting protein 4 ARL6IP4 ADP-ribosylation factor-like protein 6-int...	-5.175	12.015	20.15	22.185	-1.26484	-0.138805	4
SETX_C1277	Q7Z333	SETX Probable helicase senataxin	14.77	23.615	20.1475	26.0175	-0.677034	-0.368882	23
PRRC2B_C819	Q5JSZ5	PRRC2B Protein PRRC2B	2.895	4.47	20.145	21.69	0	-0.106608	10
UPF1_C123;126;133;137	Q92900	UPF1 Regulator of nonsense transcripts 1	1.365	9.475	20.145	-5.26	-0.922198	2.01042	12
GSG2_C379	Q8TF76	GSG2 Serine/threonine-protein kinase haspin	5.02	30.68	20.145	27.3	-2.61154	-0.438479	6
ACTR5_C48	Q9H9F9	ACTR5 Actin-related protein 5	12.2925	16.8575	20.1425	12.9325	-0.455612	0.639242	3
ZNF687_C339	Q8N1G0	ZNF687 Zinc finger protein 687	14.9575	9.82	20.1375	12.03	0.607074	0.743248	7
WBSCR16_C425	Q96I51	WBSCR16 Williams-Beuren syndrome chromosomal region 16 protein WBSCR16 Williams-Beuren syndrome chromosomal regio...	8.9575	12.8125	20.1375	10.1325	-0.516384	0.990894	5
RAB13_C192	P51153	RAB13 Ras-related protein Rab-13	17	17.795	20.13	34.26	-0.0659372	-0.767178	2
ZNF689_C484	Q96CS4	ZNF689 Zinc finger protein 689	10.85	26.895	20.13	22.8	-1.30964	-0.179687	2
TSC22D2_C63	O75157	TSC22D2 TSC22 domain family protein 2	-8.91	16.05	20.13	29.11	-1.68257	-0.532168	2
THAP4_C349	Q8WY91	THAP4 THAP domain-containing protein 4	-19.435	2.725	20.125	14.32	0	0.490957	4
BIRC6_C752;777	Q9NR09	BIRC6 Baculoviral IAP repeat-containing protein 6	5.4275	5.87	20.125	16.5	-0.113073	0.286523	4
ECT2_C308	Q9H8V3	ECT2 Protein ECT2	-11.78	8.73	20.125	14.255	-0.804054	0.497521	8
MED29_C181	Q9NX70	MED29 Mediator of RNA polymerase II transcription subunit 29 MED29 Mediator of RNA polymerase II transcription ...	-9.3	18.215	20.125	23.325	-1.86513	-0.212888	3
SYTL2_C801	Q9HCH5	SYTL2 Synaptotagmin-like protein 2	-2.8025	12.935	20.12	9.115	-1.37128	1.14232	4
PRMT5_C22	O14744	PRMT5 Protein arginine N-methyltransferase 5	-0.2025	14.8825	20.1175	22.465	-1.57362	-0.159228	3
OTUD5_C519	Q96G74	OTUD5 OTU domain-containing protein 5	-6.475	2.71	20.11	13.735	0	0.550056	2
SLC25A33_C20;30	Q9BSK2	SLC25A33 Solute carrier family 25 member 33	-10.74	13.64	20.11	17.19	-1.44784	0.226344	3
ADK_C140;143	P55263	ADK Adenosine kinase	6.87	30.55	20.105	24.83	-2.15279	-0.30453	4
POLR1A_C746	O95602	POLR1A DNA-directed RNA polymerase I subunit RPA1	14.5425	26.755	20.1025	19.25	-0.879533	0.0625165	16
RBM19_C77	Q9Y4C8	RBM19 Probable RNA-binding protein 19	6.14	19.045	20.1025	29.435	-1.6331	-0.550158	4
INTS10_C698	Q9NVR2	INTS10 Integrator complex subunit 10	9.42	6.645	20.1	22.325	0.503458	-0.151465	7
ZNF490_C485	Q9ULM2	ZNF490 Zinc finger protein 490	2.555	10.405	20.1	15.785	-1.05728	0.348641	3
SETDB1_C1279;1280;1281;1286	Q15047	SETDB1 Histone-lysine N-methyltransferase SETDB1	7.055	10.1425	20.0962	6.64	-0.523695	1.59767	9
DKFZp313E1411_C123	Q7Z3I0	DKFZp313E1411 Putative uncharacterized protein DKFZp313E1411 DKFZp313E1411 Putative uncharacterized protein DKF...	-13.275	-4.53	20.095	14.92	0	0.429589	3
NUP93_C569	Q8N1F7	NUP93 Nuclear pore complex protein Nup93	7.825	8.4825	20.095	18.52	-0.116399	0.117752	6
STARD7_C302	Q9NQZ5	STARD7 "STARD7 StAR-related lipid transfer protein 7, mitochondrial STARD7 StAR-related lipid transfer protein 7, mito..."	-3.165	17.635	20.095	15.87	-1.81844	0.340534	3
DYNC1H1_C3573	Q14204	DYNC1H1 Cytoplasmic dynein 1 heavy chain 1	-6.1675	21.245	20.095	26.5225	-2.08712	-0.40038	26
ZBTB40_C234	Q9NUA8	ZBTB40 Zinc finger and BTB domain-containing protein 40 ZBTB40 Zinc finger and BTB domain-containing prote...	9.935	18.6075	20.0925	18.03	-0.905292	0.156258	5
RLF_C1686;1695	Q13129	RLF Zinc finger protein Rlf	21.585	10.395	20.09	13.9225	1.05414	0.529059	13
ORC4_C421	O43929	ORC4 Origin recognition complex subunit 4	-3.29	13.515	20.09	22.74	-1.43456	-0.178755	2
CHCHD6_C218	Q9BRQ6	CHCHD6 MICOS complex subunit MIC25	-7.65	19.985	20.09	35.265	-1.99892	-0.811759	2
RAB39A_C149	Q14964	RAB39A Ras-related protein Rab-39A	-17.155	6.325	20.085	15.305	-0.339137	0.392115	4
OTUD6B_C292	Q8N6M0	OTUD6B OTU domain-containing protein 6B	1.335	15.6075	20.0825	23.67	-1.64224	-0.237121	2
SENP1_C60	Q9P0U3	SENP1 Sentrin-specific protease 1	12.1875	14.4275	20.08	25.3725	-0.243419	-0.337506	4
ENGASE_C453;454	Q8NFI3	ENGASE Cytosolic endo-beta-N-acetylglucosaminidase ENGASE Cytosolic endo-beta-N-acetylglucosaminidase...	-8.08	7.32	20.075	23.155	-0.549916	-0.205924	2
EPHA1_C969	P21709	EPHA1 Ephrin type-A receptor 1	9.61	16.4425	20.075	8.9475	-0.774821	1.16584	2
TBC1D5_C192	Q92609	TBC1D5 TBC1 domain family member 5	0.5125	14.4025	20.075	19.4525	-1.52632	0.0454444	4
CCNYL1_C123	Q8N7R7	CCNYL1 Cyclin-Y-like protein 1	11.91	12.875	20.07	36.54	-0.112399	-0.864436	2
UNC45A_C503	Q9H3U1	UNC45A Protein unc-45 homolog A	-0.7625	12.0425	20.07	15.9325	-1.26813	0.333068	10
KMT5A_C186	Q9NQR1	KMT5A N-lysine methyltransferase KMT5A	4.1175	12.5075	20.07	16.9675	-1.32279	0.242267	2
POLK_C8	Q9UBT6	POLK DNA polymerase kappa	8.105	20.275	20.07	12.475	-1.32282	0.686001	4
MED13_C2085;2092	Q9UHV7	MED13 Mediator of RNA polymerase II transcription subunit 13 MED13 Mediator of RNA polymerase II transcription ...	-0.175	6.47	20.065	16.3	-0.371838	0.299809	16
BTAF1_C1303;1310	O14981	BTAF1 TATA-binding protein-associated factor 172	2.2075	16.15	20.065	24.6175	-1.69153	-0.295003	6
MIS18A_C13;17;19	Q9NYP9	MIS18A Protein Mis18-alpha	8.90333	20.0083	20.0642	23.1267	-1.16818	-0.204936	7
C17orf96_C39	A6NHQ4	C17orf96 Uncharacterized protein C17orf96	8.945	11.1275	20.0625	31.19	-0.314976	-0.636582	5
CDAN1_C1213	Q8IWY9	CDAN1 Codanin-1	10.1325	13.8325	20.0625	21.075	-0.449072	-0.0710312	4
AGAP3_C356	Q96P47	AGAP3 "AGAP3 Arf-GAP with GTPase, ANK repeat and PH domain-containing protein 3 AGAP3 Arf-GAP with GTPase, ANK repeat and PH domai..."	4.3475	11.535	20.0625	21.7225	-1.20602	-0.114689	2
CEP170_C967	Q5SW79	CEP170 Centrosomal protein of 170 kDa	-2.34	-1.3	20.06	13.075	0	0.617511	3
CCDC85B_C173	Q15834	CCDC85B Coiled-coil domain-containing protein 85B	2.96	17.57	20.06	33.57	-1.81311	-0.742851	2
HBS1L_C491;504	Q9Y450	HBS1L HBS1-like protein	0.5	12.4875	20.0575	10.1225	-1.32048	0.986576	3
ERP44_C301	Q9BS26	ERP44 Endoplasmic reticulum resident protein 44	3.0825	14.705	20.0575	14.8675	-1.55631	0.43198	4
CDC16_C544	Q13042	CDC16 Cell division cycle protein 16 homolog	-0.7625	4.785	20.055	0.2875	0	2.00396	4
LSMD1_C66;69;74	Q9BRA0	LSMD1 LSM domain-containing protein 1	-4.1725	2.9925	20.05	18.2525	0	0.135508	2
ATF7IP_C955	Q6VMQ6	ATF7IP Activating transcription factor 7-interacting protein 1Activating transcription factor 7-interacting prot...	10.2575	13.94	20.0425	12.69	-0.442551	0.65937	6
PIAS3_C184	Q9Y6X2	PIAS3 E3 SUMO-protein ligase PIAS3	5.985	9.5825	20.0425	16.825	-0.679051	0.252456	2
CCDC85B_C81;82	Q15834	CCDC85B Coiled-coil domain-containing protein 85B	17.43	3.765	20.04	24.555	1.80157	-0.293134	2
LIN54_C571	Q6MZP7	LIN54 Protein lin-54 homolog	-0.56	13.97	20.04	24.545	-1.48233	-0.292547	4
SART1_C645	O43290	SART1 U4/U6.U5 tri-snRNP-associated protein 1	-0.355	14.6725	20.0375	15.095	-1.55311	0.408632	3
NUMA1_C299	Q14980	NUMA1 Nuclear mitotic apparatus protein 1	-9.36	22.56	20.035	19.475	-2.17377	0.0408992	16
PARP4_C1019	Q9UKK3	PARP4 Poly [ADP-ribose] polymerase 4 [REVIEWED] ENSG00000102699;Q9UKK3;O75903;Q14682;Q5QNZ9;Q9H1M6 PARP4 Poly [ADP-ribose] polymerase 4 [REVIEWED] EN...	9.9	1.565	20.03	18.245	0.9855	0.134661	6
PTPN1_C324	P18031	PTPN1 Tyrosine-protein phosphatase non-receptor type 1 PTPN1 Tyrosine-protein phosphatase non-receptor ty...	5.85	14.71	20.025	6.68	-1.33029	1.58388	5
RIF1_C1594	Q5UIP0	RIF1 Telomere-associated protein RIF1	12.45	13.4075	20.02	20.3375	-0.106895	-0.0227004	16
CHD2_C1155	O14647	CHD2 Chromodomain-helicase-DNA-binding protein 2	8.29	14.015	20.02	35.605	-0.757528	-0.830638	5
RRP12_C423	Q5JTH9	RRP12 RRP12-like protein	-1.205	10.3575	20.015	19.2725	-1.05068	0.0545379	15
NFKB2_C57	Q00653	NFKB2 Nuclear factor NF-kappa-B p100 subunit	8.77	15.0775	20.0125	20.3175	-0.781748	-0.0218215	7
KDM3A_C364	Q9Y4C1	KDM3A Lysine-specific demethylase 3A	1.0725	6.19	20.01	14.51	-0.308011	0.463674	16
EXOSC7_C125	Q15024	EXOSC7 Exosome complex component RRP42	10.965	20.08	20.01	28.685	-0.872853	-0.519575	6
ZKSCAN4_C285	Q969J2	ZKSCAN4 Zinc finger protein with KRAB and SCAN domains 4 ZKSCAN4 Zinc finger protein with KRAB and SCAN dom...	11.235	23.065	20.01	32.26	-1.03771	-0.689025	4
VPS18_C433	Q9P253	VPS18 Vacuolar protein sorting-associated protein 18 homologVacuolar protein sorting-associated protein 18 hom...	-3.5025	10.3625	20.0075	16.07	-1.05137	0.316171	6
HUWE1_C3372;3375;3385	Q7Z6Z7	HUWE1 E3 ubiquitin-protein ligase HUWE1	4.41083	22.6883	20.0058	16.5342	-2.18195	0.27497	27
PIP5K1A_C312	Q99755	PIP5K1A Phosphatidylinositol 4-phosphate 5-kinase type-1 alphaPhosphatidylinositol 4-phosphate 5-kinase type-1 a...	2.7025	-1.2625	20.005	7.3875	0	1.4372	3
RGP1_C314	Q92546	RGP1 Retrograde Golgi transport protein RGP1 homolog	16.955	27.425	20.005	29.33	-0.693781	-0.552016	2
KIF1A_C1645	Q12756	KIF1A Kinesin-like protein KIF1A	4.1225	18.2875	20.005	18.26	-1.87086	0.131674	8
RPL10_C80	P27635	RPL10 60S ribosomal protein L10	-5.005	20.62	20.005	1.5	-2.04404	2.00036	3
BDP1_C789	A6H8Y1	BDP1 Transcription factor TFIIIB component B'' homolog BDP1 Transcription factor TFIIIB component B'' hom...	4.92	9.3075	19.995	22.87	-0.896466	-0.193817	15
ZNF100_C518	Q8IYN0	ZNF100 Zinc finger protein 100	-3.755	11.155	19.995	23.535	-1.15769	-0.235169	3
PUM1_C1007	Q14671	PUM1 Pumilio homolog 1	0.4475	17.55	19.995	24.7125	-1.81147	-0.305602	4
CDC40_C569	O60508	CDC40 Pre-mRNA-processing factor 17	-4.77	7.74	19.99	6.42	-0.630405	1.63863	5
IGSF9_C1142	Q9P2J2	IGSF9 Protein turtle homolog A	7.2	13.5925	19.99	12.9625	-0.916742	0.624934	4
CLMN_C438	Q96JQ2	CLMN Calmin	2.15	12.135	19.99	26.54	-1.27917	-0.40889	5
ATE1_C205	O95260	ATE1 Arginyl-tRNA--protein transferase 1	2.82	16.175	19.985	18.15	-1.69377	0.138948	5
GLE1_C333	Q53GS7	GLE1 Nucleoporin GLE1	1.09	16.15	19.98	24.77	-1.69153	-0.310037	6
C10orf12_C1158	Q8N655	C10orf12 Uncharacterized protein C10orf12	6.655	6.54	19.975	14.65	0.025148	0.447295	10
BUB1_C339	O43683	BUB1 Mitotic checkpoint serine/threonine-protein kinase BUB1 BUB1 Mitotic checkpoint serine/threonine-protein k...	-7.905	8.645	19.975	8.565	-0.789938	1.22167	3
PEX11B_C99	O96011	PEX11B Peroxisomal membrane protein 11B	4.8875	5.27	19.9675	17.215	-0.0758749	0.213988	2
M6PR_C32	P20645	M6PR Cation-dependent mannose-6-phosphate receptor	-6.19	9.1925	19.9675	-0.8825	-0.878529	1.99765	2
MED17_C363	Q9NVC6	MED17 Mediator of RNA polymerase II transcription subunit 17 MED17 Mediator of RNA polymerase II transcription ...	16.145	16.24	19.9625	15.19	-0.00846419	0.394171	6
SCRN1_C290	Q12765	SCRN1 Secernin-1	5.8725	21.6725	19.9625	27.6375	-1.88382	-0.469335	2
KIAA1107_C336	Q9UPP5	KIAA1107 Uncharacterized protein KIAA1107	3.995	0.885	19.955	22.07	0	-0.145336	5
CHAF1A_C710	Q13111	CHAF1A Chromatin assembly factor 1 subunit A	7.2225	13.1425	19.9525	15.14	-0.86367	0.398204	9
MLXIP_C132	Q9HAP2	MLXIP MLX-interacting protein	-0.275	20.4	19.95	21.225	-2.02857	-0.0893758	2
HTT_C1441	P42858	HTT Huntingtin	8.9475	16.0425	19.9475	20.235	-0.842342	-0.0206449	13
GLO1_C139	Q04760	GLO1 Lactoylglutathione lyase	8.215	15.7625	19.9475	11.2575	-0.940164	0.825321	2
RABGGTA_C99	Q92696	RABGGTA Geranylgeranyl transferase type-2 subunit alpha	-0.11	12.96	19.945	14.0225	-1.37407	0.508284	8
RIC8A_C341	Q9NPQ8	RIC8A Synembryn-A	-0.245	20.76	19.945	23.1275	-2.05381	-0.213582	2
AP1G1_C160	O43747	AP1G1 AP-1 complex subunit gamma-1	-2.0525	14.105	19.9425	19.8225	-1.49621	0.00870735	4
RALGAPB_C327	Q86X10	RALGAPB Ral GTPase-activating protein subunit beta RALGAPB Ral GTPase-activating protein subunit beta...	-4.55	11.55	19.94	17.415	-1.20789	0.195335	7
MFN2_C281	O95140	MFN2 Mitofusin-2	13.625	20.2275	19.9375	21.0475	-0.570062	-0.0781644	4
SIVA1_C167;170	O15304	SIVA1 Apoptosis regulatory protein Siva	-0.62	4.325	19.935	23.41	0	-0.231821	4
KMT2B_C268	Q9UMN6	KMT2B Histone-lysine N-methyltransferase 2B	16.4425	17.9675	19.935	14.4075	-0.12796	0.468484	10
BCORL1_C766	Q5H9F3	BCORL1 BCL-6 corepressor-like protein 1	12.9025	22.4525	19.935	26.2775	-0.799225	-0.398524	16
UBR4_C4146	Q5T4S7	UBR4 E3 ubiquitin-protein ligase UBR4	-6.6975	18.855	19.935	21.8875	-1.91495	-0.134804	32
KIF18B_C702	Q86Y91	KIF18B Kinesin-like protein KIF18B	0.245	12.01	19.9325	8.955	-1.26424	1.15436	8
LMTK2_C763	Q8IWU2	LMTK2 Serine/threonine-protein kinase LMTK2	-6.405	7.855	19.93	14.3	-0.651683	0.478927	4
NSUN3_C49	Q9H649	NSUN3 Putative methyltransferase NSUN3	7.3775	16.1925	19.93	17.855	-1.13412	0.158614	4
STK40_C218	Q8N2I9	STK40 Serine/threonine-protein kinase 40	7.2825	19.6625	19.93	14.025	-1.43294	0.506941	2
E2F7_C151	Q96AV8	E2F7 Transcription factor E2F7	-5.415	19.925	19.93	12.175	-1.99458	0.71102	2
AFTPH_C365;369	Q6ULP2	AFTPH Aftiphilin	-1.14	1.315	19.925	13.425	0	0.569658	5
TCF20_C1163	Q9UGU0	TCF20 Transcription factor 20	7.395	7.49	19.92	19.035	-0.0184156	0.0655631	10
SCYL2_C552	Q6P3W7	SCYL2 SCY1-like protein 2	9.415	26.835	19.92	27.595	-1.51108	-0.470189	3
MED16_C790;795	Q9Y2X0	MED16 Mediator of RNA polymerase II transcription subunit 16 MED16 Mediator of RNA polymerase II transcription ...	7.23	22.78	19.92	31.815	-1.6557	-0.675489	8
SSFA2_C901	P28290	SSFA2 Sperm-specific antigen 2	12.8175	5.7775	19.915	9.2675	1.1496	1.1036	7
RPA1_C200	P27694	RPA1 Replication protein A 70 kDa DNA-binding subunit	-3.85	15.66	19.915	20.205	-1.64708	-0.0208569	4
CHD3_C405	Q12873	CHD3 Chromodomain-helicase-DNA-binding protein 3	4.285	21.62	19.915	35.19	-2.11237	-0.82131	6
POLR2B_C357	P30876	POLR2B DNA-directed RNA polymerase II subunit RPB2	11.3	4.795	19.91	11.165	1.17632	0.83451	13
PPP2R5C_C408	Q13362	PPP2R5C Serine/threonine-protein phosphatase 2A 56 kDa regulatory subunit gamma isoformSerine/threonine-protein phosphatase 2A 56 kDa reg...	-13.915	19.595	19.91	-0.2	-1.97049	1.99349	2
FANCD2_C729	Q9BXW9	FANCD2 Fanconi anemia group D2 protein	5.55	12.5625	19.9075	22.725	-1.17856	-0.190968	6
COPB1_C284	P53618	COPB1 Coatomer subunit beta	-3.345	12.59	19.9075	20.585	-1.33228	-0.0482814	11
APOOL_C74;79	Q6UXV4	APOOL Apolipoprotein O-like	5.705	6.09625	19.905	26	-0.0956952	-0.385381	2
BMP2K_C912	Q9NSY1	BMP2K BMP-2-inducible protein kinase	8.995	15.6625	19.905	24.89	-0.800119	-0.322435	2
TRAFD1_C267	O14545	TRAFD1 TRAF-type zinc finger domain-containing protein 1	-1.5375	7.8825	19.9025	17.13	-0.656725	0.216425	4
GCC2_C1306	Q8IWJ2	GCC2 GRIP and coiled-coil domain-containing protein 2 GCC2 GRIP and coiled-coil domain-containing protei...	2.5725	12.19	19.9025	14.0475	-1.2857	0.502636	10
CADPS2_C1052	Q86UW7	CADPS2 Calcium-dependent secretion activator 2	14.17	20.305	19.9	20.6675	-0.518995	-0.0545955	2
POLI_C274	Q9UNA4	POLI DNA polymerase iota	4.61	12.275	19.9	16.915	-1.29572	0.234465	7
IPO5_C110	O00410	IPO5 Importin-5	-6.605	16.3775	19.9	15.875	-1.71172	0.326012	13
CEP97_C34	Q8IW35	CEP97 Centrosomal protein of 97 kDa	-0.94	17.7775	19.9	23.5	-1.83005	-0.239892	7
VPS13D_C2205	Q5THJ4	VPS13D Vacuolar protein sorting-associated protein 13D	-7.905	17.7875	19.9	17.82	-1.83086	0.159271	9
DNAJC13_C1432	O75165	DNAJC13 DnaJ homolog subfamily C member 13	-3.415	27.79	19.9	36.955	-2.47457	-0.893001	15
YTHDC2_C245	Q9H6S0	YTHDC2 Probable ATP-dependent RNA helicase YTHDC2	13.8675	17.6675	19.8975	5.5725	-0.34939	1.83619	11
PDPK1_C21;23	O15530	PDPK1 3-phosphoinositide-dependent protein kinase 1 PDPK1 3-phosphoinositide-dependent protein kinase ...	-4.345	-3.07	19.895	31.755	0	-0.674578	2
ZCCHC4_C98	Q9H5U6	ZCCHC4 Zinc finger CCHC domain-containing protein 4 ZCCHC4 Zinc finger CCHC domain-containing protein ...	1.5425	2.54	19.8925	11.3625	0	0.807944	2
HERC2_C914	O95714	HERC2 E3 ubiquitin-protein ligase HERC2	19.4625	19.6725	19.8925	28.0025	-0.0154833	-0.493331	10
C10orf118_C661	Q7Z3E2	C10orf118 Uncharacterized protein C10orf118	9.5675	11.72	19.8925	14.06	-0.292759	0.500628	6
WHSC1L1_C173	Q9BZ95	WHSC1L1 Histone-lysine N-methyltransferase NSD3	12.265	16.8875	19.8925	19.985	-0.461409	-0.00669297	13
GSKIP_C59	Q9P0R6	GSKIP GSK3-beta interaction protein	-8.065	7.4025	19.8925	5.315	-0.566084	1.90408	2
RSF1_C1436	Q96T23	RSF1 Remodeling and spacing factor 1	2.375	9.2525	19.8925	10.855	-0.887915	0.873865	9
IPO7_C736	O95373	IPO7 Importin-7	6.1	22.4	19.8925	30.03	-1.87662	-0.59418	4
POR_C228	P16435	POR NADPH--cytochrome P450 reductase	-0.67	27.165	19.89	21.54	-2.44175	-0.114975	5
ASH1L_C411	Q9NR48	ASH1L Histone-lysine N-methyltransferase ASH1L	19.345	19.235	19.8875	27.7275	0.0082269	-0.479456	10
FNDC3B_C1131	Q53EP0	FNDC3B Fibronectin type III domain-containing protein 3B	-0.6275	9.1375	19.885	9.69	-0.869871	1.03711	11
CTSB_C211	P07858	CTSB Cathepsin B	-5.39	14.115	19.885	17.305	-1.49723	0.200492	3
VWA5B2_C1247	Q8N398	VWA5B2 von Willebrand factor A domain-containing protein 5B2von Willebrand factor A domain-containing protein ...	20.6575	11.695	19.88	17.6775	0.820774	0.169403	12
ARV1_C34;37	Q9H2C2	ARV1 Protein ARV1	9.65	14.38	19.88	17.84	-0.575463	0.156202	2
TUFM_C147	P49411	TUFM "TUFM Elongation factor Tu, mitochondrial "	-2.765	25.505	19.88	32.95	-2.35078	-0.728961	5
SSFA2_C703	P28290	SSFA2 Sperm-specific antigen 2	9.52	11.3825	19.875	18.565	-0.257784	0.0983695	7
MRPS5_C377	P82675	MRPS5 "MRPS5 28S ribosomal protein S5, mitochondrial "	-12.475	26.385	19.875	33.31	-2.39972	-0.745	2
UHRF1BP1L_C476	A0JNW5	UHRF1BP1L UHRF1-binding protein 1-like	-0.125	16.2775	19.8725	17.185	-1.70288	0.209624	7
AHCTF1_C354	Q8WYP5	AHCTF1 Protein ELYS	3.895	9.7475	19.87	12.3325	-0.963104	0.688127	11
LRRC59_C277	Q96AG4	LRRC59 Leucine-rich repeat-containing protein 59	1.4925	21.69	19.8675	24.2525	-2.11703	-0.287723	4
PHF3_C561	Q92576	PHF3 PHD finger protein 3	10.3525	8.18	19.865	11.3625	0.339806	0.805948	14
PIGH_C26	Q14442	PIGH Phosphatidylinositol N-acetylglucosaminyltransferase subunit HPhosphatidylinositol N-acetylglucosaminyltransfera...	-2.6525	9.4225	19.865	15.24	-0.914182	0.382366	5
FAM111B_C606;622	Q6SJ93	FAM111B Protein FAM111B	23.9775	19.11	19.8625	6.17	0.327353	1.6867	10
SLX4_C1109	Q8IY92	SLX4 Structure-specific endonuclease subunit SLX4	16.0125	11.5375	19.86	15.3275	0.472868	0.373743	3
PLXNB2_C1408	O15031	PLXNB2 Plexin-B2	26.9575	27.0475	19.8575	33.58	-0.00480854	-0.757918	10
C5orf22_C165	Q49AR2	C5orf22 UPF0489 protein C5orf22	2.0825	13.4675	19.8575	27.1575	-1.42948	-0.451667	2
MED17_C488	Q9NVC6	MED17 Mediator of RNA polymerase II transcription subunit 17 MED17 Mediator of RNA polymerase II transcription ...	3.8	17.98	19.855	17.105	-1.84639	0.215084	6
CTU1_C143;144;147	Q7Z7A3	CTU1 Cytoplasmic tRNA 2-thiolation protein 1	12.29	9.2325	19.8525	18.5825	0.412692	0.0953761	4
MALT1_C71;77	Q9UDY8	MALT1 Mucosa-associated lymphoid tissue lymphoma translocation protein 1 MALT1 Mucosa-associated lymphoid tissue lymphoma t...	16.3075	25.165	19.8525	28.515	-0.625883	-0.5224	2
TSPYL4_C134	Q9UJ04	TSPYL4 Testis-specific Y-encoded-like protein 4	-0.005	11.905	19.85	20.215	-1.25157	-0.0262872	3
SCAF8_C1170	Q9UPN6	SCAF8 Protein SCAF8	8.8025	9.02	19.8475	10.2825	-0.0352141	0.948766	3
OSGEPL1_C249	Q9H4B0	OSGEPL1 "OSGEPL1 Probable tRNA N6-adenosine threonylcarbamoyltransferase, mitochondrial OSGEPL1 Probable tRNA N6-adenosine threonylcarbamo..."	-8.155	8.71	19.845	16.62	-0.800745	0.255855	7
MAP3K6_C232	O95382	MAP3K6 Mitogen-activated protein kinase kinase kinase 6 MAP3K6 Mitogen-activated protein kinase kinase kin...	-5.575	14.075	19.845	18.34	-1.49313	0.113782	5
PSMC2_C270	P35998	PSMC2 26S protease regulatory subunit 7	-4.88	15.5175	19.845	18.165	-1.6339	0.127614	4
ZBTB11_C197	O95625	ZBTB11 Zinc finger and BTB domain-containing protein 11 ZBTB11 Zinc finger and BTB domain-containing prote...	-2.18	10.2425	19.8425	7.78	-1.03457	1.35075	6
TPX2_C145	Q9ULW0	TPX2 Targeting protein for Xklp2	3.5675	10.365	19.8425	11.2775	-1.05172	0.815147	8
RIF1_C1732;1734;1735	Q5UIP0	RIF1 Telomere-associated protein RIF1	14.3992	14.4733	19.8417	20.7254	-0.00741124	-0.0628679	16
TRRAP_C1699;1704	Q9Y4A5	TRRAP Transformation/transcription domain-associated proteinTransformation/transcription domain-associated pro...	6.74375	10.1225	19.8413	23.955	-0.585943	-0.271824	33
PRPF19_C351;355	Q9UMS4	PRPF19 Pre-mRNA-processing factor 19	-2.835	14.8812	19.8413	1.21	-1.5735	1.9885	4
RASA2_C567	Q15283	RASA2 Ras GTPase-activating protein 2	14.545	13.12	19.84	3.78	0.148756	1.98841	3
THNSL1_C324	Q8IYQ7	THNSL1 Threonine synthase-like 1	19.6	22.1175	19.84	21.795	-0.174335	-0.135585	7
KIF16B_C97	Q96L93	KIF16B Kinesin-like protein KIF16B	4.135	13.48	19.84	7.05	-1.43082	1.49272	4
KAT2B_C136	Q92831	KAT2B Histone acetyltransferase KAT2B	3.555	41.875	19.84	32.48	-3.06609	-0.71114	2
CHEK1_C48	O14757	CHEK1 Serine/threonine-protein kinase Chk1	3.5075	10.1125	19.8375	20.6	-1.01614	-0.0544141	4
FANCI_C56	Q9NVI1	FANCI Fanconi anemia group I protein	6.5975	19.255	19.8375	21.7275	-1.54524	-0.131292	10
MYNN_C371	Q9NPC7	MYNN Myoneurin	7	5.6725	19.835	13.5775	0.30337	0.546831	3
MAN2C1_C793	Q9NTJ4	MAN2C1 Alpha-mannosidase 2C1	8.37	23.9175	19.835	28.9175	-1.51477	-0.543894	4
TACC1_C114	O75410	TACC1 Transforming acidic coiled-coil-containing protein 1 TACC1 Transforming acidic coiled-coil-containing p...	18.135	12.565	19.83	32.595	0.529366	-0.716966	8
ZNF446_C262	Q9NWS9	ZNF446 Zinc finger protein 446	-15.965	5.835	19.83	11.425	-0.222805	0.795491	6
INTS10_C387	Q9NVR2	INTS10 Integrator complex subunit 10	8.095	28.72	19.83	34.865	-1.82695	-0.814095	7
ATAD2_C1156	Q6PL18	ATAD2 ATPase family AAA domain-containing protein 2 ATAD2 ATPase family AAA domain-containing protein ...	8.7825	9.41	19.8275	11.5775	-0.0995631	0.776179	11
PAPSS2_C155	O95340	PAPSS2 Bifunctional 3'-phosphoadenosine 5'-phosphosulfate synthase 2 PAPSS2 Bifunctional 3'-phosphoadenosine 5'-phospho...	-25.02	-0.47	19.825	41.205	0	-1.0555	2
ADGRA3_C1113	Q8IWK6	ADGRA3 Adhesion G protein-coupled receptor A3	-0.78	15.645	19.825	8.63	-1.6457	1.19989	3
USP34_C2861;2862	Q70CQ2	USP34 Ubiquitin carboxyl-terminal hydrolase 34	5.515	27.23	19.8225	15.91	-2.30376	0.317205	15
JPH1_C626	Q9HDC5	JPH1 Junctophilin-1	0.025	16.65	19.82	31.205	-1.73552	-0.65482	3
XPC_C514	Q01831	XPC DNA repair protein complementing XP-C cells	-7.985	-1.855	19.815	29.635	0	-0.580709	8
PRIM1_C354	P49642	PRIM1 DNA primase small subunit	-4.1825	6.0175	19.815	15.4725	-0.267236	0.356887	2
KIF21A_C1588;1603	Q7Z4S6	KIF21A Kinesin-like protein KIF21A	-6.2975	17.5738	19.815	21.755	-1.81342	-0.134754	9
ZNF320_C499	A2RRD8	ZNF320 Zinc finger protein 320	11.5575	8.895	19.8125	16.5875	0.377763	0.256314	3
GRB7_C319	Q14451	GRB7 Growth factor receptor-bound protein 7	-25.735	-1.995	19.81	8.65	0	1.19546	4
NUP133_C641	Q8WUM0	NUP133 Nuclear pore complex protein Nup133	5.73	15.07	19.81	23.8025	-1.39507	-0.264884	6
GTF3C1_C1999	Q12789	GTF3C1 General transcription factor 3C polypeptide 1	5.5375	15.94	19.81	16.0075	-1.52534	0.307481	22
USP36_C504	Q9P275	USP36 Ubiquitin carboxyl-terminal hydrolase 36	11.5225	13.5925	19.8075	13.225	-0.238357	0.582779	5
ZNF12_C537	P17014	ZNF12 Zinc finger protein 12	-1.325	-3.85	19.8025	3.7225	0	1.98568	2
POT1_C605	Q9NUX5	POT1 Protection of telomeres protein 1	15.595	17.345	19.8	13.805	-0.153436	0.52031	3
ZW10_C39	O43264	ZW10 Centromere/kinetochore protein zw10 homolog	-24.87	19.8	19.8	31.545	-1.9855	-0.671911	9
STAT6_C355;356	P42226	STAT6 Signal transducer and activator of transcription 6 STAT6 Signal transducer and activator of transcrip...	-1.94625	21.21	19.795	28.25	-2.08474	-0.513115	4
KIF1B_C1810	O60333	KIF1B Kinesin-like protein KIF1B	-7.505	-2.14	19.79	10.1	0	0.970416	5
ZBTB21_C283	Q9ULJ3	ZBTB21 Zinc finger and BTB domain-containing protein 21 ZBTB21 Zinc finger and BTB domain-containing prote...	0.385	9.905	19.79	17.885	-0.986229	0.146021	5
TAF1C_C432	Q15572	TAF1C TATA box-binding protein-associated factor RNA polymerase I subunit CTATA box-binding protein-associated factor RNA pol...	22.935	28.73	19.785	34.08	-0.325007	-0.784518	3
PDS5B_C333	Q9NTI5	PDS5B Sister chromatid cohesion protein PDS5 homolog B PDS5B Sister chromatid cohesion protein PDS5 homol...	1.7275	13.0475	19.785	7.055	-1.38377	1.48769	3
NAV1_C337	Q8NEY1	NAV1 Neuron navigator 1	5.3075	15.8275	19.785	23.9625	-1.57633	-0.276371	5
FLCN_C215	Q8NFG4	FLCN Folliculin	8.8775	10.9175	19.7825	22.7025	-0.298417	-0.198626	2
AHDC1_C1461	Q5TGY3	AHDC1 AT-hook DNA-binding motif-containing protein 1 AHDC1 AT-hook DNA-binding motif-containing protein...	11.965	16.88	19.78	50.74	-0.496495	-1.35908	10
DNAJC2_C276	Q99543	DNAJC2 DnaJ homolog subfamily C member 2	1.4	22.89	19.78	25.46	-2.19472	-0.36419	5
UBN1_C711	Q9NPG3	UBN1 Ubinuclein-1	15.28	14.7025	19.775	18.8075	0.0555831	0.0723696	7
SCFD2_C507	Q8WU76	SCFD2 Sec1 family domain-containing protein 2	14.085	14.1925	19.77	22.63	-0.0109692	-0.194924	4
ABCF2_C186	Q9UG63	ABCF2 ATP-binding cassette sub-family F member 2	-4.18	16.67	19.77	20.38	-1.73725	-0.0438412	6
TDRD7_C692	Q8NHU6	TDRD7 Tudor domain-containing protein 7	11.015	12.77	19.7675	22.0525	-0.213289	-0.157812	6
MYNN_C267	Q9NPC7	MYNN Myoneurin	1.1725	8.8	19.7675	9.5225	-0.815575	1.05372	3
KIF1C_C975	O43896	KIF1C Kinesin-like protein KIF1C	16.815	21.99	19.765	28.2825	-0.387099	-0.516962	3
DDX11_C232	Q96FC9	DDX11 Probable ATP-dependent DNA helicase DDX11	-5.8075	9.83	19.765	14.5875	-0.975263	0.438215	6
SHROOM3_C863	Q8TF72	SHROOM3 Protein Shroom3	7.28	14.485	19.765	25.625	-0.992549	-0.374604	11
TAF6_C431	P49848	TAF6 Transcription initiation factor TFIID subunit 6 TAF6 Transcription initiation factor TFIID subunit...	4.9075	15.24	19.765	24.47	-1.60786	-0.308066	6
BRPF1_C570	P55201	BRPF1 Peregrin	16.75	13.85	19.76	28.925	0.274275	-0.549734	5
GSG2_C300	Q8TF76	GSG2 Serine/threonine-protein kinase haspin	7.915	15.9025	19.7575	17.9525	-1.00659	0.138216	6
TBC1D4_C388	O60343	TBC1D4 TBC1 domain family member 4	0.025	12.3775	19.7575	20.66	-1.30772	-0.0644398	9
HECTD3_C133;143	Q5T447	HECTD3 E3 ubiquitin-protein ligase HECTD3	-0.4875	18.1575	19.755	14.6775	-1.86057	0.428612	4
SNX6_C264	Q9UNH7	SNX6 Sorting nexin-6	-4.75	6.96	19.75	18.565	-0.477159	0.0892673	4
VDAC3_C36	Q9Y277	VDAC3 Voltage-dependent anion-selective channel protein 3 VDAC3 Voltage-dependent anion-selective channel pr...	7.5775	15.8975	19.7475	8.6175	-1.06901	1.19633	3
PLEKHF2_C204;207;219	Q9H8W4	PLEKHF2 Pleckstrin homology domain-containing family F member 2Pleckstrin homology domain-containing family F mem...	-9.9	5.8	19.745	24.87	-0.214125	-0.332919	4
Uncharacterized_C1100	A0A0U1RQF3	Uncharacterized protein	-17.39	9.065	19.745	-3.74	-0.858379	1.98149	4
SHCBP1_C93	Q8NEM2	SHCBP1 SHC SH2 domain-binding protein 1	-1.495	10.07	19.745	12.875	-1.01006	0.616915	6
ZNF644_C498;501;507	Q9H582	ZNF644 Zinc finger protein 644	13.09	11.08	19.74	14.56	0.240507	0.439112	6
VPS11_C734	Q9H270	VPS11 Vacuolar protein sorting-associated protein 11 homologVacuolar protein sorting-associated protein 11 hom...	11.23	25.125	19.74	21.24	-1.16177	-0.105662	8
AP3B2_C1026	Q13367	AP3B2 AP-3 complex subunit beta-2	4.475	12.08	19.74	16.185	-1.27262	0.286465	3
CERS5_C369	Q8N5B7	CERS5 Ceramide synthase 5	8.3725	5.895	19.7375	12.6875	0.506167	0.637531	2
CTC1_C535	Q2NKJ3	CTC1 CST complex subunit CTC1	4.645	17.58	19.735	32.16	-1.81394	-0.704511	9
ZNF592_C201	Q92610	ZNF592 Zinc finger protein 592	2.3025	7.7025	19.73	12.3475	-0.623399	0.676172	13
LEMD2_C253	Q8NC56	LEMD2 LEM domain-containing protein 2	1.9625	11.93	19.73	10.0275	-1.25459	0.976429	2
NES_C161	P48681	NES Nestin	-5.195	3.045	19.725	9.61	0	1.03742	4
C9orf142_C22;24	Q9BUH6	C9orf142 Protein PAXX	-0.48	15.6137	19.725	26.2237	-1.64282	-0.410849	3
PARG_C818	Q86W56	PARG Poly(ADP-ribose) glycohydrolase	-10.235	22.245	19.725	22.29	-2.15348	-0.176371	9
BRCA1_C442	P38398	BRCA1 Breast cancer type 1 susceptibility protein	6.3625	14.345	19.7225	16.2225	-1.17288	0.281846	14
NCOR1_C1274	O75376	NCOR1 Nuclear receptor corepressor 1	8.9675	17.0925	19.7175	13.425	-0.930586	0.554555	7
FKRP_C296	Q9H9S5	FKRP Fukutin-related protein	2.37	15.75	19.71	22.24	-1.65535	-0.174229	2
SAP130_C1002	Q9H0E3	SAP130 Histone deacetylase complex subunit SAP130	-4.2	18.74	19.71	15.945	-1.90612	0.305824	2
MTMR1_C170;176	Q13613	MTMR1 Myotubularin-related protein 1	2.5075	19.61	19.71	31.89	-1.97159	-0.694176	3
MRPS35_C123;130;143	P82673	MRPS35 "MRPS35 28S ribosomal protein S35, mitochondrial "	22.28	16.77	19.705	29.87	0.409867	-0.600135	2
MAP3K4_C326	Q9Y6R4	MAP3K4 Mitogen-activated protein kinase kinase kinase 4 MAP3K4 Mitogen-activated protein kinase kinase kin...	-6.54	0.705	19.705	12.515	0	0.654903	5
GIGYF1_C944	O75420	GIGYF1 PERQ amino acid-rich with GYF domain-containing protein 1 GIGYF1 PERQ amino acid-rich with GYF domain-contai...	-7.165	-7.04	19.705	1.185	0	1.97856	4
RHOF_C30	Q9HBH0	RHOF Rho-related GTP-binding protein RhoF	0.7225	-3.41	19.7	6.0325	0	1.70737	4
NSUN5_C343	Q96P11	NSUN5 Probable 28S rRNA (cytosine-C(5))-methyltransferase NSUN5 Probable 28S rRNA (cytosine-C(5))-methyltran...	-8.845	6.14	19.7	9.765	-0.296311	1.0125	7
CTC1_C1100	Q2NKJ3	CTC1 CST complex subunit CTC1	9.14	10.18	19.695	17.94	-0.155471	0.13465	9
XPO4_C723	Q9C0E2	XPO4 Exportin-4	8.7475	16.1425	19.695	19.9275	-0.883921	-0.0169313	2
TRIM24_C235;238;243	O15164	TRIM24 Transcription intermediary factor 1-alpha	0.6125	0.74167	19.6942	4.80292	0	1.97777	7
LDHD_C28	Q86WU2	LDHD "LDHD Probable D-lactate dehydrogenase, mitochondrial LDHD Probable D-lactate dehydrogenase, mitochondri..."	10.8925	21.1575	19.6925	24.57	-0.957834	-0.319252	3
NELFCD_C195	Q8IXH7	NELFCD Negative elongation factor C/D	5.815	23.645	19.685	34.595	-2.02368	-0.813467	7
CASZ1_C35	Q86V15	CASZ1 Zinc finger protein castor homolog 1	6.875	11.255	19.68	16.5975	-0.711134	0.245764	9
VPS13C_C1372	Q709C8	VPS13C Vacuolar protein sorting-associated protein 13C	5.41	24.105	19.675	40.78	-2.15563	-1.0515	12
ASPM_C51	Q8IZT6	ASPM Abnormal spindle-like microcephaly-associated proteinAbnormal spindle-like microcephaly-associated prot...	6.8525	10.1	19.6725	10.8875	-0.559653	0.853508	17
MND1_C147	Q9BWT6	MND1 Meiotic nuclear division protein 1 homolog	-14.125	15.62	19.67	12.7375	-1.64339	0.626915	2
ENTHD2_C302	Q96N21	ENTHD2 AP-4 complex accessory subunit tepsin	0.405	16.92	19.67	22.845	-1.75873	-0.215881	6
FBXO5_C389	Q9UKT4	FBXO5 F-box only protein 5	3	19.1375	19.67	14.8625	-1.9364	0.40432	3
BTAF1_C914	O14981	BTAF1 TATA-binding protein-associated factor 172	0.2375	8.915	19.6675	16.795	-0.834307	0.227782	6
TPRN_C536	Q4KMQ1	TPRN Taperin	6.7425	16.21	19.6675	12.275	-1.26553	0.680091	2
RPAP2_C358	Q8IXW5	RPAP2 Putative RNA polymerase II subunit B1 CTD phosphatase RPAP2Putative RNA polymerase II subunit B1 CTD phosphat...	-0.175	21.8125	19.6675	18.2625	-2.12516	0.106929	2
MPHOSPH9_C1090	Q99550	MPHOSPH9 M-phase phosphoprotein 9	7.01	22.33	19.665	31.345	-1.6715	-0.672605	2
THOC3_C65	Q96J01	THOC3 THO complex subunit 3	-7.6075	7.5825	19.6625	-4.275	-0.600745	1.97545	4
PRKD2_C217	Q9BZL6	PRKD2 Serine/threonine-protein kinase D2	9.45	26.8075	19.6625	23.9225	-1.50425	-0.282921	2
NCAPD3_C453	P42695	NCAPD3 Condensin-2 complex subunit D3	4.67	16.935	19.6625	15.13	-1.76001	0.378035	16
FAM160B2_C186	Q86V87	FAM160B2 Protein FAM160B2	6.805	14.9075	19.66	27.43	-1.13137	-0.480491	2
CTNND1_C516	O60716	CTNND1 Catenin delta-1	4.7575	12.6475	19.66	20.365	-1.33885	-0.0508285	8
ERCC4_C176	Q92889	ERCC4 DNA repair endonuclease XPF	5.0225	23.895	19.6575	31.915	-2.25023	-0.699155	3
UNK_C299;308	Q9C0B0	UNK RING finger protein unkempt homolog	23.89	18.37	19.655	23.02	0.379055	-0.227991	3
GAK_C156	O14976	GAK Cyclin-G-associated kinase	6.45	13.605	19.655	23.32	-1.07677	-0.246671	8
KMT2A_C1964	Q03164	KMT2A Histone-lysine N-methyltransferase 2A	-13.575	4.715	19.65	5.8	0	1.7604	13
DLG5_C1736	Q8TDM6	DLG5 Disks large homolog 5	13.755	20.365	19.65	31.195	-0.566136	-0.666785	6
DIAPH3_C379	Q9NSV4	DIAPH3 Protein diaphanous homolog 3	16.76	31.395	19.65	21.625	-0.905513	-0.138171	11
UACA_C481	Q9BZF9	UACA Uveal autoantigen with coiled-coil domains and ankyrin repeats UACA Uveal autoantigen with coiled-coil domains an...	-30.875	6.01	19.645	19.555	-0.265437	0.00662463	9
ASCC3_C310	Q8N3C0	ASCC3 Activating signal cointegrator 1 complex subunit 3	0.845	6.52	19.645	19.15	-0.382944	0.0368178	8
IVNS1ABP_C143	Q9Y6Y0	IVNS1ABP Influenza virus NS1A-binding protein	0.35	6.915	19.645	21.975	-0.467801	-0.161701	7
IPO5_C776;784	O00410	IPO5 Importin-5	0.72	8.965	19.645	36.9	-0.842375	-0.909459	13
GTPBP6_C305	H0Y2S1	GTPBP6 Putative GTP-binding protein 6	1.52	16.67	19.645	24.265	-1.73725	-0.304715	4
SETX_C1656	Q7Z333	SETX Probable helicase senataxin	8.0575	22.5125	19.6425	16.5325	-1.48232	0.248674	23
ZNF592_C353	Q92610	ZNF592 Zinc finger protein 592	6.4975	16.66	19.64	17.8825	-1.35843	0.135246	13
URB1_C136	O60287	URB1 Nucleolar pre-ribosomal-associated protein 1	13.4225	6.2325	19.6375	15.635	1.10677	0.328832	9
RAD17_C-1;-6	I3L290	RAD17 Cell cycle checkpoint protein RAD17	2.9925	20.9325	19.6375	20.965	-2.06574	-0.0943716	3
KAT8_C442	Q9H7Z6	KAT8 Histone acetyltransferase KAT8	-6.7	11.635	19.635	16.005	-1.21847	0.294905	3
HEATR3_C57;59	Q7Z4Q2	HEATR3 HEAT repeat-containing protein 3	3.1325	15.4525	19.6312	21.2562	-1.62784	-0.114735	8
SHROOM2_C1261	Q13796	SHROOM2 Protein Shroom2	-2.41	9.92	19.63	25.935	-0.988412	-0.40184	6
UTP20_C345	O75691	UTP20 Small subunit processome component 20 homolog	2.7725	12.2175	19.63	13.03	-1.28895	0.591223	13
HUWE1_C1401	Q7Z6Z7	HUWE1 E3 ubiquitin-protein ligase HUWE1	4.3525	16.7625	19.63	20.635	-1.74524	-0.0720333	27
ZNF518A_C813	Q6AHZ1	ZNF518A Zinc finger protein 518A	25.755	-16.11	19.625	1.06	2.36485	1.97269	8
SUN2_C601	Q9UH99	SUN2 SUN domain-containing protein 2	1.855	5.775	19.625	7.01	-0.207893	1.48521	2
IQSEC2_C568;571	Q5JU85	IQSEC2 IQ motif and SEC7 domain-containing protein 2	10.7775	13.6562	19.625	17.5162	-0.341539	0.163999	8
CFAP20_C61	Q9Y6A4	CFAP20 Cilia- and flagella-associated protein 20	3.545	22.835	19.625	49.04	-2.19125	-1.32127	3
TGFB3_C307	P10600	TGFB3 Transforming growth factor beta-3	-2.035	1.61	19.62	4.18	0	1.97233	2
CNST_C268	Q6PJW8	CNST Consortin	-11.4025	9.175	19.6175	14.8	-0.87578	0.406544	6
WDR6_C688	Q9NNW5	WDR6 WD repeat-containing protein 6	5.305	2.935	19.615	15.9	0.0854247	0.302931	7
ESPL1_C1191	Q14674	ESPL1 Separin	-1.345	17.16	19.615	13.565	-1.77905	0.532068	3
TRAPPC12_C731	Q8WVT3	TRAPPC12 Trafficking protein particle complex subunit 12	-2.7725	26.7675	19.615	25.0425	-2.42048	-0.352421	3
CCDC22_C441	O60826	CCDC22 Coiled-coil domain-containing protein 22	-1.77	5.25	19.61	13.32	-0.0703893	0.557995	3
FBXO45_C98	P0C2W1	FBXO45 F-box/SPRY domain-containing protein 1	4.765	13.59	19.61	24.0325	-1.44255	-0.293397	2
LTN1_C1131	O94822	LTN1 E3 ubiquitin-protein ligase listerin	-11.645	14.825	19.61	24.935	-1.56803	-0.346583	8
MAP1B_C2065	P46821	MAP1B Microtubule-associated protein 1B	-3.51	9.295	19.605	22.655	-0.894527	-0.208608	10
GEMIN5_C867	Q8TEQ6	GEMIN5 Gem-associated protein 5	-10.5	17.8375	19.605	20.88	-1.83491	-0.0909001	14
GTF2H2D_C83	Q6P1K8	GTF2H2D General transcription factor IIH subunit 2-like proteinGeneral transcription factor IIH subunit 2-like pr...	11.955	13.385	19.6	8.18	-0.163003	1.26068	2
TFB2M_C149	Q9H5Q4	TFB2M "TFB2M Dimethyladenosine transferase 2, mitochondrial TFB2M Dimethyladenosine transferase 2, mitochondri..."	-4.7025	7.37	19.595	-6.845	-0.559737	1.97049	2
MTUS1_C717	Q9ULD2	MTUS1 Microtubule-associated tumor suppressor 1	8.815	33.445	19.595	31.2	-1.92376	-0.67106	6
BCORL1_C679	Q5H9F3	BCORL1 BCL-6 corepressor-like protein 1	7.5325	5.0875	19.5875	19.545	0.566172	0.00313369	16
AHDC1_C357	Q5TGY3	AHDC1 AT-hook DNA-binding motif-containing protein 1 AHDC1 AT-hook DNA-binding motif-containing protein...	8.385	11.045	19.5875	16.885	-0.397511	0.214191	10
SCAF1_C950	Q9H7N4	SCAF1 "SCAF1 Splicing factor, arginine/serine-rich 19 "	7.28	10.755	19.5875	13.19	-0.562997	0.570489	5
BAG3_C151	O95817	BAG3 BAG family molecular chaperone regulator 3	3.1	24.19	19.58	30.4225	-2.27441	-0.635758	3
PDSS2_C132;144	Q86YH6	PDSS2 Decaprenyl-diphosphate synthase subunit 2	20.07	31.04	19.575	27.835	-0.629088	-0.507888	3
NOL6_C665	Q9H6R4	NOL6 Nucleolar protein 6	1.8125	7.78	19.575	5.26	-0.637842	1.89588	5
FRG1_C205	Q14331	FRG1 Protein FRG1	3.655	7.84	19.575	14.48	-0.648926	0.434951	2
MLPH_C277	Q9BV36	MLPH Melanophilin	-4.385	3.7575	19.5725	15.2725	0	0.357892	5
ASPM_C3177	Q8IZT6	ASPM Abnormal spindle-like microcephaly-associated proteinAbnormal spindle-like microcephaly-associated prot...	-3.645	-2.03	19.57	6.895	0	1.50502	17
KDM3A_C417	Q9Y4C1	KDM3A Lysine-specific demethylase 3A	-10.47	-0.885	19.57	2.16	0	1.96864	16
VWA8_C1416	A3KMH1	VWA8 von Willebrand factor A domain-containing protein 8von Willebrand factor A domain-containing protein ...	9.99	12.71	19.57	19.525	-0.347407	0.00332121	8
FASN_C496	P49327	FASN Fatty acid synthase	-11.8725	10.51	19.57	8.85	-1.07176	1.14489	27
KIAA1109_C1314	Q2LD37	KIAA1109 Uncharacterized protein KIAA1109	-5.6975	10.9075	19.57	9.5375	-1.12532	1.03696	6
TARS_C630	P26639	TARS "TARS Threonine--tRNA ligase, cytoplasmic "	5.8525	12.505	19.565	23.2875	-1.09538	-0.251281	5
ZNF428_C114;115	Q96B54	ZNF428 Zinc finger protein 428	1.56	14.0475	19.5613	17.165	-1.49031	0.188529	3
NPRL3_C160	Q12980	NPRL3 Nitrogen permease regulator 3-like protein	13.695	22.295	19.56	20.485	-0.703071	-0.0666615	3
SP110_C435	Q9HB58	SP110 Sp110 nuclear body protein	8.905	21.05	19.56	28.76	-1.24113	-0.556157	2
KIAA1671_C842	Q9BY89	KIAA1671 Uncharacterized protein KIAA1671	1.605	20.045	19.56	37.655	-2.00324	-0.944935	10
CCAR1_C373;376	Q8IX12	CCAR1 Cell division cycle and apoptosis regulator protein 1 CCAR1 Cell division cycle and apoptosis regulator ...	31.16	22.385	19.555	41.97	0.477163	-1.10182	6
SHPRH_C845	Q149N8	SHPRH E3 ubiquitin-protein ligase SHPRH	5.625	9.515	19.555	-10.855	-0.758351	1.96754	14
RDH10_C272	Q8IZV5	RDH10 Retinol dehydrogenase 10	-2.335	19.58	19.545	25.84	-1.96938	-0.402806	2
CEP350_C2018	Q5VT06	CEP350 Centrosome-associated protein 350	4.22	14.29	19.5425	13.15	-1.51501	0.571552	8
SARM1_C552	Q6SZW1	SARM1 Sterile alpha and TIR motif-containing protein 1 SARM1 Sterile alpha and TIR motif-containing prote...	13.9175	15.0525	19.54	25.575	-0.113103	-0.388304	9
ANKHD1_C615	Q8IWZ3	ANKHD1 Ankyrin repeat and KH domain-containing protein 1 ANKHD1 Ankyrin repeat and KH domain-containing pro...	0.535	6.06	19.54	10.97	-0.27739	0.832867	6
AASS_C534	Q9UDR5	AASS "AASS Alpha-aminoadipic semialdehyde synthase, mitochondrial AASS Alpha-aminoadipic semialdehyde synthase, mito..."	11.1225	19.4125	19.5325	16.19	-0.803505	0.270774	3
MYO9A_C1973	B2RTY4	MYO9A Unconventional myosin-IXa	-7.985	10.935	19.53	17.72	-1.12895	0.140313	10
KDM6B_C1205	O15054	KDM6B Lysine-specific demethylase 6B	2.35	13.945	19.5275	10.3975	-1.47975	0.909271	7
HMGXB3_C800	Q12766	HMGXB3 HMG domain-containing protein 3	15.2	10.005	19.52	27.21	0.60335	-0.479184	2
HECTD1_C1995	Q9ULT8	HECTD1 E3 ubiquitin-protein ligase HECTD1	-6.5275	8.225	19.52	10.855	-0.718088	0.846593	15
GOLGB1_C1713	Q14789	GOLGB1 Golgin subfamily B member 1	-0.075	9.165	19.52	14.765	-0.874207	0.402772	16
CEP97_C484	Q8IW35	CEP97 Centrosomal protein of 97 kDa	7.84	16.2525	19.52	20.0225	-1.05174	-0.0366691	7
TMEM2_C750	Q9UHN6	TMEM2 Transmembrane protein 2	-8.04	15.13	19.52	18.625	-1.59741	0.0677126	2
HEATR5B_C1137	Q9P2D3	HEATR5B HEAT repeat-containing protein 5B	16.5575	14.765	19.515	14.0675	0.165304	0.472217	8
UTRN_C1759	P46939	UTRN Utrophin	-3.6	25.035	19.515	16.91	-2.32395	0.206707	5
BPTF_C2888	Q12830	BPTF Nucleosome-remodeling factor subunit BPTF	13.925	10.4825	19.5125	17.8925	0.409694	0.125044	12
ZBTB1_C193	Q9Y2K1	ZBTB1 Zinc finger and BTB domain-containing protein 1 ZBTB1 Zinc finger and BTB domain-containing protei...	-13.195	-1.4	19.51	16.17	0	0.270894	7
CHERP_C772	Q8IWX8	CHERP Calcium homeostasis endoplasmic reticulum protein CHERP Calcium homeostasis endoplasmic reticulum pr...	9.865	20.165	19.51	28.72	-1.03146	-0.557842	5
RNASEL_C639	Q05823	RNASEL 2-5A-dependent ribonuclease	13.58	13.56	19.505	19.67	0.0021263	-0.012153	5
IP6K1_C248	Q92551	IP6K1 Inositol hexakisphosphate kinase 1	3.2225	16.0025	19.505	20.9925	-1.6783	-0.10603	2
ACTR8_C292;293	Q9H981	ACTR8 Actin-related protein 8	11.225	11.64	19.5	14.6	-0.0523756	0.417506	4
SMAD4_C123;127	Q13485	SMAD4 Mothers against decapentaplegic homolog 4	-3.415	8.4275	19.5	7.7525	-0.753177	1.33074	5
OAS3_C73;83	Q9Y6K5	OAS3 2'-5'-oligoadenylate synthase 3	-14.385	12.4925	19.5	26.205	-1.32106	-0.426368	7
PRR14L_C428	Q5THK1	PRR14L Protein PRR14L	8.605	20.2625	19.4975	18.4375	-1.23557	0.0806461	20
ASPM_C3373;3374	Q8IZT6	ASPM Abnormal spindle-like microcephaly-associated proteinAbnormal spindle-like microcephaly-associated prot...	-16.11	-14.385	19.495	5.9	0	1.72432	17
DDR1_C499	Q08345	DDR1 Epithelial discoidin domain-containing receptor 1 DDR1 Epithelial discoidin domain-containing recept...	6.0125	14.6325	19.495	19.8775	-1.28314	-0.0280322	4
RRBP1_C892	Q9P2E9	RRBP1 Ribosome-binding protein 1	-0.705	-1.84	19.49	-9.245	0	1.96273	6
PHLDB2_C457	Q86SQ0	PHLDB2 Pleckstrin homology-like domain family B member 2 PHLDB2 Pleckstrin homology-like domain family B me...	-1.455	5.61	19.49	29.18	-0.166073	-0.582246	2
GEMIN5_C341	Q8TEQ6	GEMIN5 Gem-associated protein 5	-14.465	13.755	19.49	26.005	-1.45996	-0.416055	14
MED17_C304	Q9NVC6	MED17 Mediator of RNA polymerase II transcription subunit 17 MED17 Mediator of RNA polymerase II transcription ...	-10.11	16.525	19.49	18.41	-1.72465	0.0822445	6
METTL3_C500	Q86U44	METTL3 N6-adenosine-methyltransferase 70 kDa subunit METTL3 N6-adenosine-methyltransferase 70 kDa subun...	1.035	33.95	19.49	36.16	-2.76341	-0.891661	4
CDC123_C289	O75794	CDC123 Cell division cycle protein 123 homolog	8.3925	9.0825	19.4875	12.3225	-0.113989	0.661254	3
KIAA0753_C346	Q2KHM9	KIAA0753 Protein moonraker	0.56	0.015	19.485	9.285	0	1.06939	4
MECR_C345	Q9BV79	MECR "MECR Trans-2-enoyl-CoA reductase, mitochondrial "	6.405	16.77	19.485	23.8	-1.38861	-0.288598	3
MON2_C86	Q7Z3U7	MON2 Protein MON2 homolog	0.32	15.185	19.485	27.54	-1.60265	-0.499165	14
CHD6_C2390	Q8TD26	CHD6 Chromodomain-helicase-DNA-binding protein 6	14.3125	14.0025	19.4825	14.9475	0.0315913	0.382275	5
TBC1D30_C306;310	Q9Y2I9	TBC1D30 TBC1 domain family member 30	10.2	14.5425	19.48	27.4175	-0.511706	-0.493103	6
MAP3K7_C51	O43318	MAP3K7 Mitogen-activated protein kinase kinase kinase 7 MAP3K7 Mitogen-activated protein kinase kinase kin...	-8.375	8.675	19.48	9.42	-0.794936	1.04819	3
FRAS1_C1065;1068	Q86XX4	FRAS1 Extracellular matrix protein FRAS1	19.76	11.52	19.47	39.3	0.778442	-1.01328	2
DCAF10_C290	Q5QP82	DCAF10 DDB1- and CUL4-associated factor 10	6.55	-1.59	19.47	26.26	0.389567	-0.431614	2
CDC27_C66;71	P30260	CDC27 Cell division cycle protein 27 homolog	-1.18	7.335	19.47	10.655	-0.552869	0.869722	3
TEX10_C639;640	Q9NXF1	TEX10 Testis-expressed sequence 10 protein	0.4675	5.9675	19.465	17.6475	-0.255199	0.141419	4
EXOSC10_C477	Q01780	EXOSC10 Exosome component 10	-7.7425	14.8575	19.465	6.8125	-1.57119	1.51463	10
ZNF687_C766;769	Q8N1G0	ZNF687 Zinc finger protein 687	-14.445	13.1	19.46	14.575	-1.38957	0.417016	7
BRAP_C110	Q7Z569	BRAP BRCA1-associated protein	2.815	18.625	19.46	22.35	-1.89724	-0.199763	3
CHD6_C1936;1938;1940	Q8TD26	CHD6 Chromodomain-helicase-DNA-binding protein 6	11.8175	9.88	19.4575	25.6525	0.258342	-0.398773	5
DENND4A_C1579	Q7Z401	DENND4A C-myc promoter-binding protein	-21.22	-11.44	19.455	11.08	0	0.812183	5
IFT172_C162	Q9UG01	IFT172 Intraflagellar transport protein 172 homolog IFT172 Intraflagellar transport protein 172 homolo...	-2.755	7.63	19.455	17.855	-0.609755	0.123813	4
BAZ2A_C795	Q9UIF9	BAZ2A Bromodomain adjacent to zinc finger domain protein 2A BAZ2A Bromodomain adjacent to zinc finger domain p...	11.205	12.1425	19.4475	16.685	-0.115923	0.221033	11
FLAD1_C496;499	Q8NFF5	FLAD1 FAD synthase	-3.0575	4.24	19.445	-0.7825	0	1.9594	8
PRKG1_C43	Q13976	PRKG1 cGMP-dependent protein kinase 1	0.055	13.74	19.4425	18.88	-1.45838	0.042355	2
NCAPG2_C540	Q86XI2	NCAPG2 Condensin-2 complex subunit G2	0.14	19.855	19.44	16.815	-1.9895	0.209279	9
TRIP11_C1299	Q15643	TRIP11 Thyroid receptor-interacting protein 11	13.825	12.125	19.43	17.235	0.189295	0.172945	6
CC2D1B_C634	Q5T0F9	CC2D1B Coiled-coil and C2 domain-containing protein 1B CC2D1B Coiled-coil and C2 domain-containing protei...	8.58	7.695	19.425	15.93	0.157056	0.286168	2
DSP_C1100	P15924	DSP Desmoplakin	-3.925	7.9	19.425	7.67	-0.659925	1.34062	27
STXBP4_C165	Q6ZWJ1	STXBP4 Syntaxin-binding protein 4	13.55	23.1175	19.425	28.055	-0.770693	-0.530343	3
YEATS2_C102	Q9ULM3	YEATS2 YEATS domain-containing protein 2	5.405	4.58	19.42	20.975	0.112367	-0.111128	9
REV3L_C2650	O60673	REV3L DNA polymerase zeta catalytic subunit	-4.395	5.535	19.42	27.55	-0.146655	-0.504509	11
ZC3HC1_C406	Q86WB0	ZC3HC1 Nuclear-interacting partner of ALK	6.2275	14.105	19.42	16.245	-1.17948	0.257547	8
VAPB_C41	O95292	VAPB Vesicle-associated membrane protein-associated protein B/C VAPB Vesicle-associated membrane protein-associate...	9.6875	-2.38	19.4175	15.3025	0.954196	0.34359	2
C20orf43_C262	Q9BY42	C20orf43 UPF0549 protein C20orf43	-1.455	13.7475	19.4175	15.92	-1.45917	0.286517	4
AMOT_C862	Q4VCS5	AMOT Angiomotin	-2.24	9.035	19.4125	24.9425	-0.853597	-0.36162	5
CKAP5_C441	Q14008	CKAP5 Cytoskeleton-associated protein 5	9.2925	18.6575	19.41	23.885	-1.00562	-0.299305	18
ECT2_C86	Q9H8V3	ECT2 Protein ECT2	-0.495	12.435	19.41	19.425	-1.31441	-0.00111448	8
WHSC1_C1315	O96028	WHSC1 Histone-lysine N-methyltransferase NSD2	-0.745	15.725	19.41	26.945	-1.65306	-0.473217	19
RNF10_C366	Q8N5U6	RNF10 RING finger protein 10	-1.51	29.685	19.41	15.285	-2.56973	0.344684	2
GIGYF2_C573	Q6Y7W6	GIGYF2 PERQ amino acid-rich with GYF domain-containing protein 2 GIGYF2 PERQ amino acid-rich with GYF domain-contai...	5.2275	10.26	19.4075	21.225	-0.972838	-0.12915	2
RRAGC_C377	Q9HB90	RRAGC Ras-related GTP-binding protein C	-9.3025	6.11	19.405	7.8275	-0.289244	1.3098	2
FRYL_C560	O94915	FRYL Protein furry homolog-like	7.54	21.77	19.405	25.46	-1.5297	-0.391804	8
PAPOLG_C530	Q9BWT3	PAPOLG Poly(A) polymerase gamma	2.455	7.6775	19.4	10.305	-0.618709	0.912712	2
UBR4_C3663;3674;3677;3684	Q5T4S7	UBR4 E3 ubiquitin-protein ligase UBR4	9.485	16.38	19.4	24.405	-0.788216	-0.33112	32
NFIX_C332	Q14938	NFIX Nuclear factor 1 X-type	8.825	15.8975	19.39	23.3875	-0.849132	-0.270425	3
ACD_C485	Q96AP0	ACD Adrenocortical dysplasia protein homolog	-10.07	10.505	19.39	14.605	-1.07108	0.40885	6
POLR1A_C1304	O95602	POLR1A DNA-directed RNA polymerase I subunit RPA1	0.565	19.685	19.39	38.045	-1.9771	-0.972394	16
SIPA1L2_C1034;1038	Q9P2F8	SIPA1L2 Signal-induced proliferation-associated 1-like protein 2 SIPA1L2 Signal-induced proliferation-associated 1-...	9.5	21.16	19.385	6.195	-1.15534	1.64576	4
GNPNAT1_C150	Q96EK6	GNPNAT1 Glucosamine 6-phosphate N-acetyltransferase	-4.795	25.2	19.385	14.29	-2.33342	0.439935	5
GCFC2_C320	P16383	GCFC2 GC-rich sequence DNA-binding factor 2	11.4075	22.7125	19.3825	20.7675	-0.993504	-0.0995729	5
PLEC_C1156	Q15149	PLEC Plectin	4.9775	14.94	19.3825	11.3875	-1.57918	0.767304	21
DMXL1_C161;165	Q9Y485	DMXL1 DmX-like protein 1	15.935	17.105	19.38	19.07	-0.102219	0.0232637	11
TTC17_C412	Q96AE7	TTC17 Tetratricopeptide repeat protein 17	-3.81	16.41	19.38	3.2425	-1.71458	1.95457	2
SART3_C486	Q15020	SART3 Squamous cell carcinoma antigen recognized by T-cells 3 SART3 Squamous cell carcinoma antigen recognized b...	-18.1375	16.725	19.38	13.0975	-1.74201	0.565277	12
CENPF_C142	P49454	CENPF Centromere protein F	-17.92	8.0225	19.3775	3.7725	-0.682124	1.95438	27
PLEKHA6_C216	Q9Y2H5	PLEKHA6 Pleckstrin homology domain-containing family A member 6 PLEKHA6 Pleckstrin homology domain-containing fami...	4.825	12.515	19.375	22.17	-1.32366	-0.194412	5
PCBP4_C58	P57723	PCBP4 Poly(rC)-binding protein 4	4.35	13.67	19.375	27.72	-1.45101	-0.516731	3
APPL2_C55	Q8NEU8	APPL2 DCC-interacting protein 13-beta	4.085	19.065	19.3725	22.7225	-1.93093	-0.230111	4
PSME4_C958	Q14997	PSME4 Proteasome activator complex subunit 4	2.42	11.3125	19.37	21.8625	-1.17792	-0.174634	5
NCAPG_C751	Q9BPX3	NCAPG Condensin complex subunit 3	-2.7225	9.885	19.3675	18.77	-0.983313	0.0452091	5
AFF3_C403	P51826	AFF3 AF4/FMR2 family member 3	6.2675	19.05	19.365	18.915	-1.60383	0.0339207	6
PI4KA_C1893;1898;1902	P42356	PI4KA Phosphatidylinositol 4-kinase alpha	9.04625	20.6038	19.3625	24.5138	-1.18752	-0.340326	14
HARS2_C380	P49590	HARS2 "HARS2 Probable histidine--tRNA ligase, mitochondrial HARS2 Probable histidine--tRNA ligase, mitochondri..."	-9.5475	13.4925	19.3625	-7.81	-1.43216	1.95327	7
EXOC5_C111	O00471	EXOC5 Exocyst complex component 5	-12.675	5.56	19.36	19.99	-0.153157	-0.0461995	5
GBA_C287	P04062	GBA Glucosylceramidase	2.52	22.465	19.36	10.64	-2.16768	0.863581	3
ZNF384_C42	Q8TF68	ZNF384 Zinc finger protein 384	12.1575	9.5325	19.3575	15.815	0.35092	0.291599	3
PRR12_C307	Q9ULL5	PRR12 Proline-rich protein 12	13.865	12.16	19.355	19.495	0.189304	-0.0103978	6
HEATR5A_C614	Q86XA9	HEATR5A HEAT repeat-containing protein 5A	8.98	12.515	19.355	31.88	-0.478871	-0.719945	3
KMT2A_C2783	Q03164	KMT2A Histone-lysine N-methyltransferase 2A	-0.555	9.055	19.355	22.72	-0.856787	-0.231257	13
IRS2_C747	Q9Y4H2	IRS2 Insulin receptor substrate 2	-12.555	-10.67	19.35	-1.215	0	1.95233	12
C17orf96_C140	A6NHQ4	C17orf96 Uncharacterized protein C17orf96	-2.73	5.29	19.345	10.475	-0.0813396	0.88501	5
HCFC1_C1139	P51610	HCFC1 Host cell factor 1	10.1525	21.08	19.345	19.8775	-1.05404	-0.0391756	10
LRBA_C1921	P50851	LRBA Lipopolysaccharide-responsive and beige-like anchor proteinLipopolysaccharide-responsive and beige-like ancho...	-3.01	12.9	19.345	27.305	-1.36737	-0.497204	15
AGPAT5_C217	Q9NUQ2	AGPAT5 1-acyl-sn-glycerol-3-phosphate acyltransferase epsilon AGPAT5 1-acyl-sn-glycerol-3-phosphate acyltransfer...	-4.75	13.275	19.345	22.815	-1.40871	-0.238022	2
EIF5B_C635	O60841	EIF5B Eukaryotic translation initiation factor 5B	-10.8525	18.865	19.3425	21.9625	-1.91571	-0.183268	6
TNRC18_C1801	O15417	TNRC18 Trinucleotide repeat-containing gene 18 protein TNRC18 Trinucleotide repeat-containing gene 18 pro...	7.385	8.5425	19.34	12.955	-0.21006	0.578079	9
GCN1_C1527	Q92616	GCN1 eIF-2-alpha kinase activator GCN1	-2.57	22.49	19.34	23.7275	-2.16928	-0.294972	20
RAI1_C40	Q7Z5J4	RAI1 Retinoic acid-induced protein 1	3.29	8.1525	19.3375	15.4625	-0.705314	0.322628	25
RNF213_C1614	Q63HN8	RNF213 E3 ubiquitin-protein ligase RNF213	-5.21	13.7575	19.3325	20.875	-1.46022	-0.110748	5
INTS3_C731	Q68E01	INTS3 Integrator complex subunit 3	0.855	17.7125	19.3325	21.0775	-1.82477	-0.124676	10
MIER3_C257	Q7Z3K6	MIER3 Mesoderm induction early response protein 3	-15.78	9.66	19.33	-4.97	-0.950095	1.95084	2
KRI1_C667	Q8N9T8	KRI1 Protein KRI1 homolog	-3.625	14.39	19.33	26.375	-1.52507	-0.448329	7
PLBD2_C492	Q8NHP8	PLBD2 Putative phospholipase B-like 2	-8.255	7.0975	19.3275	3.8875	-0.505383	1.95066	3
WDR37_C417	Q9Y2I8	WDR37 WD repeat-containing protein 37	-0.9925	11.605	19.325	22.265	-1.21475	-0.204309	2
OSGEPL1_C356	Q9H4B0	OSGEPL1 "OSGEPL1 Probable tRNA N6-adenosine threonylcarbamoyltransferase, mitochondrial OSGEPL1 Probable tRNA N6-adenosine threonylcarbamo..."	-12.12	19.43	19.325	26.94	-1.95829	-0.479281	7
DHX32_C316	Q7L7V1	DHX32 Putative pre-mRNA-splicing factor ATP-dependent RNA helicase DHX32 DHX32 Putative pre-mRNA-splicing factor ATP-depend...	11.075	11.7275	19.32	13.4675	-0.0825888	0.520613	3
PNKD_C347	Q8N490	PNKD Probable hydrolase PNKD	8.845	21.26	19.32	29.14	-1.26521	-0.592906	3
SHROOM3_C1983	Q8TF72	SHROOM3 Protein Shroom3	3.55	19.32	19.32	24.855	-1.9501	-0.363441	11
NCAPG_C835;843	Q9BPX3	NCAPG Condensin complex subunit 3	2.7975	17.5088	19.3162	22.8512	-1.80808	-0.242458	5
TRIM65_C106	Q6PJ69	TRIM65 Tripartite motif-containing protein 65	-9.76	-6.755	19.315	2.825	0	1.94972	4
RLF_C238	Q13129	RLF Zinc finger protein Rlf	1.99	9.35	19.315	22.325	-0.903038	-0.208938	13
INTS8_C701	Q75QN2	INTS8 Integrator complex subunit 8	3.1675	11.8525	19.315	21.5325	-1.24519	-0.156794	4
TTF1_C73	Q15361	TTF1 Transcription termination factor 1	2.705	17.585	19.315	28.725	-1.81435	-0.572585	3
IRS2_C163	Q9Y4H2	IRS2 Insulin receptor substrate 2	4.875	18.305	19.315	12.785	-1.87224	0.59527	12
UTP15_C85	Q8TED0	UTP15 U3 small nucleolar RNA-associated protein 15 homologU3 small nucleolar RNA-associated protein 15 homol...	17.1275	11.015	19.3075	18.7925	0.636845	0.0390044	4
CEP170_C235	Q5SW79	CEP170 Centrosomal protein of 170 kDa	-2.2425	9.5275	19.3025	19.2375	-0.93017	0.00486639	3
PRR14L_C1079	Q5THK1	PRR14L Protein PRR14L	-2.0975	14.7075	19.2975	18.04	-1.55655	0.0972146	20
ZNF708_C78	P17019	ZNF708 Zinc finger protein 708	-4.785	6.4	19.295	21.515	-0.356144	-0.157116	3
PSAP_C33	P07602	PSAP Proactivator polypeptide	-12.7875	9.9575	19.295	15.245	-0.993855	0.339891	3
MIPEP_C448	Q99797	MIPEP Mitochondrial intermediate peptidase	3.195	-8.6	19.29	-13.505	0	1.94785	5
GHDC_C502	Q8N2G8	GHDC GH3 domain-containing protein	42.3425	59.525	19.29	22.5525	-0.491389	-0.225434	4
CBS_C431	P35520	CBS Cystathionine beta-synthase	0.6225	16.795	19.285	18.6275	-1.74803	0.0500451	5
SPRY4_C138	Q9C004	SPRY4 Protein sprouty homolog 4	-1.84	12.145	19.28	15.415	-1.28036	0.32277	3
MAP2K6_C38	P52564	MAP2K6 Dual specificity mitogen-activated protein kinase kinase 6Dual specificity mitogen-activated protein kinase ...	4.8675	14.13	19.2775	17.68	-1.49876	0.1248	3
AKAP9_C2889	Q99996	AKAP9 A-kinase anchor protein 9	0.3325	9.83	19.2725	16.04	-0.975263	0.26487	22
PROSC_C15	O94903	PROSC Proline synthase co-transcribed bacterial homolog proteinProline synthase co-transcribed bacterial homolog ...	13.0375	12.32	19.27	22.125	0.081665	-0.199321	3
TP53BP1_C513	Q12888	TP53BP1 Tumor suppressor p53-binding protein 1	11.045	14.81	19.27	24.555	-0.423178	-0.34966	19
IREB2_C174	P48200	IREB2 Iron-responsive element-binding protein 2	0.9925	9.9925	19.2675	23.0525	-0.998918	-0.258754	5
INTS5_C671	Q6P9B9	INTS5 Integrator complex subunit 5	-16.42	18.8925	19.265	-0.3725	-1.91781	1.94598	4
UBR4_C1662	Q5T4S7	UBR4 E3 ubiquitin-protein ligase UBR4	-6.43	10.405	19.2625	20.7425	-1.05728	-0.106795	32
HSPH1_C167	Q92598	HSPH1 Heat shock protein 105 kDa	-3.325	7.38	19.26	28.205	-0.561693	-0.550343	6
DENND4A_C35	Q7Z401	DENND4A C-myc promoter-binding protein	-4.82	20.1175	19.26	17.5625	-2.00845	0.133109	5
SPATA20_C721	Q8TB22	SPATA20 Spermatogenesis-associated protein 20	-3.135	21.51	19.26	21.245	-2.10501	-0.141516	6
FASTK_C212	Q14296	FASTK Fas-activated serine/threonine kinase	19.175	11.57	19.25	22.66	0.728838	-0.235289	4
PSME4_C1100	Q14997	PSME4 Proteasome activator complex subunit 4	-7.6925	15.81	19.25	2.725	-1.66084	1.94486	5
HUWE1_C4341	Q7Z6Z7	HUWE1 E3 ubiquitin-protein ligase HUWE1	0.4925	30.3475	19.2475	16.8025	-2.60158	0.195995	27
LIG1_C434	P18858	LIG1 DNA ligase 1	-7.11	9.88	19.245	12.73	-0.982583	0.596251	6
LEMD2_C261	Q8NC56	LEMD2 LEM domain-containing protein 2	-10.49	14.0475	19.245	4.8925	-1.49031	1.94448	2
ELP3_C456	Q9H9T3	ELP3 Elongator complex protein 3	2.585	19.86	19.245	19.465	-1.98987	-0.0163987	3
RPL7A_C182	P62424	RPL7A 60S ribosomal protein L7a	8.06	7.86	19.24	21.905	0.0362505	-0.187151	2
NFAT5_C580	O94916	NFAT5 Nuclear factor of activated T-cells 5	-3.495	5.27	19.24	20.9	-0.0758749	-0.119394	5
TUFM_C40	P49411	TUFM "TUFM Elongation factor Tu, mitochondrial "	2.08	6.575	19.24	14.79	-0.395063	0.379487	5
CSDE1_C506	O75534	CSDE1 Cold shock domain-containing protein E1	-0.3525	15.795	19.24	17.94	-1.65947	0.100929	8
RFC1_C750;752	P35251	RFC1 Replication factor C subunit 1	7.5925	9.4025	19.2387	18.2788	-0.308469	0.0738477	7
NPC1_C1261	O15118	NPC1 Niemann-Pick C1 protein	6.64	3.9375	19.235	11.78	0.409255	0.707394	3
WDR11_C1080	Q9BZH6	WDR11 WD repeat-containing protein 11	12.545	16.66	19.235	17.775	-0.409276	0.113884	11
DIDO1_C455	Q9BTC0	DIDO1 Death-inducer obliterator 1	15.16	15.6525	19.2325	16.9075	-0.0461233	0.185883	11
GALNT7_C507	Q86SF2	GALNT7 N-acetylgalactosaminyltransferase 7	9.535	6.04	19.23	23.08	0.658684	-0.263284	2
PRPF4_C299	O43172	PRPF4 U4/U6 small nuclear ribonucleoprotein Prp4	11.1425	14.3575	19.23	21.005	-0.365732	-0.127374	8
POLRMT_C174;178	O00411	POLRMT "POLRMT DNA-directed RNA polymerase, mitochondrial "	11.56	14.9475	19.23	23.7875	-0.370763	-0.306845	13
EHMT1_C978	Q9H9B1	EHMT1 Histone-lysine N-methyltransferase EHMT1	-0.26	11.92	19.225	27.695	-1.25338	-0.526642	12
RNF34_C137	Q969K3	RNF34 E3 ubiquitin-protein ligase RNF34	-1.915	5.7225	19.22	10.105	-0.194717	0.927539	2
ZC3H7A_C506	Q8IWR0	ZC3H7A Zinc finger CCCH domain-containing protein 7A ZC3H7A Zinc finger CCCH domain-containing protein ...	1.985	13.705	19.22	18.315	-1.4547	0.0695826	7
AGAP1_C243	Q9UPQ3	AGAP1 "AGAP1 Arf-GAP with GTPase, ANK repeat and PH domain-containing protein 1 AGAP1 Arf-GAP with GTPase, ANK repeat and PH domai..."	4.14	18.685	19.2175	15.225	-1.90188	0.335978	2
RICTOR_C987	Q6R327	RICTOR Rapamycin-insensitive companion of mTOR	-8.295	2.74	19.215	-10.37	0	1.94223	6
ABHD5_C299	Q8WTS1	ABHD5 1-acylglycerol-3-phosphate O-acyltransferase ABHD5	13.2325	17.4875	19.215	23.4625	-0.402238	-0.288124	2
ST5_C307	P78524	ST5 Suppression of tumorigenicity 5 protein	-1.18	18.54	19.215	14.45	-1.89064	0.411163	3
USP3_C362	Q9Y6I4	USP3 Ubiquitin carboxyl-terminal hydrolase 3	8.3925	-2.595	19.2125	14.5875	0.747173	0.397313	3
CSDE1_C645	O75534	CSDE1 Cold shock domain-containing protein E1	0.67	9.22	19.21	30.23	-0.882839	-0.654123	8
IQSEC2_C616	Q5JU85	IQSEC2 IQ motif and SEC7 domain-containing protein 2	0.5975	10.255	19.2075	17.0725	-1.03633	0.169995	8
SFMBT2_C527;528	Q5VUG0	SFMBT2 Scm-like with four MBT domains protein 2	11.18	-3.08	19.205	-1.53	1.16092	1.94148	2
FKRP_C317;318	Q9H9S5	FKRP Fukutin-related protein	4.725	2.275	19.205	2.42	0	1.94148	2
ACD_C406	Q96AP0	ACD Adrenocortical dysplasia protein homolog	15.4275	25.425	19.205	22.235	-0.720743	-0.21135	6
FAM208B_C749	Q5VWN6	FAM208B Protein FAM208B	2.79	19.845	19.2	25.265	-1.98878	-0.396034	23
HOOK1_C127;131	Q9UJC3	HOOK1 Protein Hook homolog 1	-2.305	20.41	19.2	21.835	-2.02928	-0.185536	4
VPS54_C886	Q9P1Q0	VPS54 Vacuolar protein sorting-associated protein 54	1.43	26.205	19.2	24.675	-2.38984	-0.361944	4
TRIM24_C223	O15164	TRIM24 Transcription intermediary factor 1-alpha	5.3025	2.12	19.1975	11.34	0.0847446	0.759498	7
RAI1_C1015	Q7Z5J4	RAI1 Retinoic acid-induced protein 1	13.0525	15.485	19.1975	20.7625	-0.246545	-0.113062	25
HSPA4L_C589	O95757	HSPA4L Heat shock 70 kDa protein 4L	1.37	10.2275	19.1975	13.61	-1.03245	0.496251	5
NCOR1_C2403	O75376	NCOR1 Nuclear receptor corepressor 1	-3.865	16.135	19.195	30.615	-1.69019	-0.673508	7
CDC123_C212	O75794	CDC123 Cell division cycle protein 123 homolog	1.18	5.885	19.1875	15.2325	-0.235114	0.333014	3
BAG1_C272	Q99933	BAG1 BAG family molecular chaperone regulator 1	11.5225	18.935	19.1875	23.52	-0.716602	-0.293721	3
LZTS2_C376	Q9BRK4	LZTS2 Leucine zipper putative tumor suppressor 2	-9.37	-6.315	19.185	-9.48	0	1.93998	6
MCRS1_C421	Q96EZ8	MCRS1 Microspherule protein 1	3.2725	5.0275	19.1825	12.8375	-0.00791308	0.579426	2
DDB2_C48;52;66	Q92466	DDB2 DNA damage-binding protein 2	8.91	10.0383	19.1783	24.9083	-0.172022	-0.377151	4
C2CD5_C867	Q86YS7	C2CD5 C2 domain-containing protein 5	21.0775	19.1725	19.1775	19.4525	0.136665	-0.0205409	6
CAND1_C356	Q86VP6	CAND1 Cullin-associated NEDD8-dissociated protein 1 CAND1 Cullin-associated NEDD8-dissociated protein ...	3.23	18.505	19.1775	26.685	-1.88792	-0.476614	12
HERC2_C1525	O95714	HERC2 E3 ubiquitin-protein ligase HERC2	-4.92	6.695	19.175	20.09	-0.421156	-0.067251	10
XRCC1_C12;20	P18887	XRCC1 DNA repair protein XRCC1	-3.645	23.625	19.175	38.47	-2.24031	-1.00451	5
ELP4_C218	Q96EB1	ELP4 Elongator complex protein 4	21.77	21.48	19.17	65.0325	0.0193474	-1.76231	2
USP38_C432	Q8NB14	USP38 Ubiquitin carboxyl-terminal hydrolase 38	1.035	24.655	19.17	20.85	-2.30188	-0.121197	2
NSD1_C1185	Q96L73	NSD1 "NSD1 Histone-lysine N-methyltransferase, H3 lysine-36 and H4 lysine-20 specific NSD1 Histone-lysine N-methyltransferase, H3 lysine..."	11.0175	11.325	19.165	16.315	-0.0397142	0.232275	21
SETDB2_C574	Q96T68	SETDB2 Histone-lysine N-methyltransferase SETDB2	12.8	13.9625	19.165	17.42	-0.125413	0.137729	2
IPO4_C725;726	Q8TEX9	IPO4 Importin-4	-7.495	12.985	19.1575	14.5425	-1.37685	0.397634	12
DTL_C544	Q9NZJ0	DTL Denticleless protein homolog	-5.095	10.5325	19.155	9.9775	-1.07485	0.940971	8
USP16_C205	Q9Y5T5	USP16 Ubiquitin carboxyl-terminal hydrolase 16	-0.4825	16.0325	19.1525	19.015	-1.681	0.0103948	5
MYD88_C233	Q99836	MYD88 Myeloid differentiation primary response protein MyD88 MYD88 Myeloid differentiation primary response pro...	1.135	10.105	19.15	20.345	-1.01507	-0.0873299	2
PCGF3_C52;55	Q3KNV8	PCGF3 Polycomb group RING finger protein 3	-3.235	15.45	19.15	32.6	-1.62761	-0.767528	2
ANKRD28_C632	O15084	ANKRD28 Serine/threonine-protein phosphatase 6 regulatory ankyrin repeat subunit A ANKRD28 Serine/threonine-protein phosphatase 6 reg...	-6.5525	-1.3825	19.1475	10.6775	0	0.842582	7
ZNF343_C327;330	Q6P1L6	ZNF343 Zinc finger protein 343	-14.385	1.405	19.145	9.285	0	1.04399	2
ARCN1_C94	P48444	ARCN1 Coatomer subunit delta	8.945	17.335	19.1425	21.24	-0.954534	-0.150005	4
CPNE7_C340	Q9UBL6	CPNE7 Copine-7	3.67	12.52	19.14	7.435	-1.32423	1.36419	8
DHX8_C615	Q14562	DHX8 ATP-dependent RNA helicase DHX8	-7.2575	-5.285	19.1375	-4.2675	0	1.9364	6
DPF2_C24	Q92785	DPF2 Zinc finger protein ubi-d4	-8.855	13.75	19.135	21.52	-1.45943	-0.169464	2
NIPBL_C1066	Q6KC79	NIPBL Nipped-B-like protein	10.88	19.4625	19.13	10.01	-0.839018	0.934395	16
MED23_C222	Q9ULK4	MED23 Mediator of RNA polymerase II transcription subunit 23 MED23 Mediator of RNA polymerase II transcription ...	-2.6125	12.99	19.13	17.365	-1.3774	0.139654	7
METTL13_C226	Q8N6R0	METTL13 Methyltransferase-like protein 13	3.07	14.6575	19.1275	20.295	-1.55164	-0.085476	4
FAM208B_C847	Q5VWN6	FAM208B Protein FAM208B	14.6175	11.37	19.1225	22.7925	0.362464	-0.253288	23
MYO19_C227	Q96H55	MYO19 Unconventional myosin-XIX	9.425	11.8325	19.1225	15.485	-0.32819	0.3044	12
NCAPD2_C596	Q15021	NCAPD2 Condensin complex subunit 1	3.435	15.7325	19.1225	18.695	-1.65375	0.0326187	8
FBXL6_C362;368	Q8N531	FBXL6 F-box/LRR-repeat protein 6	11.575	16.2625	19.1175	12.81	-0.490537	0.577623	5
SRGAP2_C486	O75044	SRGAP2 SLIT-ROBO Rho GTPase-activating protein 2	14.755	27.87	19.115	29.755	-0.917509	-0.638427	4
TOPBP1_C276	Q92547	TOPBP1 DNA topoisomerase 2-binding protein 1	-0.5925	13.49	19.115	27.68	-1.43189	-0.534139	17
ABI1_C33	Q8IZP0	ABI1 Abl interactor 1	-18.42	15	19.115	11.0225	-1.58496	0.794254	2
SART3_C472	Q15020	SART3 Squamous cell carcinoma antigen recognized by T-cells 3 SART3 Squamous cell carcinoma antigen recognized b...	-9.51	16.43	19.1125	19.2275	-1.71633	-0.00865469	12
RANBP6_C952	O60518	RANBP6 Ran-binding protein 6	11.865	18.96	19.11	24.525	-0.676247	-0.359925	5
SUZ12_C450;453;457	Q15022	SUZ12 Polycomb protein SUZ12	0.4975	15.5125	19.11	16.545	-1.63343	0.207932	6
TCF20_C1938	Q9UGU0	TCF20 Transcription factor 20	3.79	19.86	19.11	18.615	-1.98987	0.0378622	10
METTL13_C256	Q8N6R0	METTL13 Methyltransferase-like protein 13	-13.09	-8.355	19.105	0.34	0	1.93395	4
NARFL_C190;195	Q9H6Q4	NARFL Cytosolic Fe-S cluster assembly factor NARFL	4.75375	7.80875	19.105	4.64	-0.643164	1.93395	3
PYCRL_C49;56	Q53H96	PYCRL Pyrroline-5-carboxylate reductase 3	-2.8875	9.1225	19.105	8.8525	-0.867501	1.10979	5
NFKB2_C250	Q00653	NFKB2 Nuclear factor NF-kappa-B p100 subunit	-2.23	22.96	19.105	18.49	-2.19912	0.047205	7
C19orf54_C186	Q5BKX5	C19orf54 UPF0692 protein C19orf54	-6.545	9.055	19.1	27.44	-0.856787	-0.522708	2
NFX1_C295	Q12986	NFX1 Transcriptional repressor NF-X1	-5.995	11.635	19.0975	14.1025	-1.21847	0.437433	8
PIAS3_C620	Q9Y6X2	PIAS3 E3 SUMO-protein ligase PIAS3	-12.035	5.8	19.095	21.005	-0.214125	-0.137538	2
GCN1_C246	Q92616	GCN1 eIF-2-alpha kinase activator GCN1	-2.9	14.5875	19.095	16.8025	-1.54473	0.184519	20
DENND4C_C850	Q5VZ89	DENND4C DENN domain-containing protein 4C	5.6425	18.5025	19.095	27.3875	-1.71331	-0.520323	4
RECQL4_C853;855;857	A0A087WZ30	RECQL4 ATP-dependent DNA helicase Q4	4.4325	18.2525	19.095	26.2525	-1.86809	-0.45926	11
KBTBD2_C145	Q8IY47	KBTBD2 Kelch repeat and BTB domain-containing protein 2 KBTBD2 Kelch repeat and BTB domain-containing prot...	-10.51	18.44	19.0925	29.3525	-1.88284	-0.620477	3
CUL2_C465	Q13617	CUL2 Cullin-2	1.945	17.885	19.09	13.8875	-1.83875	0.45903	5
DNA2_C396;402	P51530	DNA2 DNA replication ATP-dependent helicase/nuclease DNA2DNA replication ATP-dependent helicase/nuclease DN...	-10.29	-1.775	19.085	11.315	0	0.754203	2
ANKRD17_C1746	O75179	ANKRD17 Ankyrin repeat domain-containing protein 17 ANKRD17 Ankyrin repeat domain-containing protein 1...	-0.4625	10.0375	19.085	12.165	-1.0054	0.649703	9
STXBP3_C48;49	O00186	STXBP3 Syntaxin-binding protein 3	8.41	10.73	19.08	6.4175	-0.351472	1.57198	4
AZI1_C181	Q9UPN4	AZI1 5-azacytidine-induced protein 1	5.6575	-1.9675	19.0775	6.5775	0.178237	1.53626	4
ATXN2L_C462	Q8WWM7	ATXN2L Ataxin-2-like protein	8.105	20.39	19.0775	24.545	-1.33098	-0.363557	3
CMPK2_C40	Q5EBM0	CMPK2 "CMPK2 UMP-CMP kinase 2, mitochondrial "	-0.82	12.74	19.075	13.5575	-1.34937	0.492592	6
IMPDH1_C215	P20839	IMPDH1 Inosine-5'-monophosphate dehydrogenase 1	-0.665	19.7425	19.075	24.9125	-1.9813	-0.385187	4
FASTK_C459	Q14296	FASTK Fas-activated serine/threonine kinase	11.6675	12.865	19.0725	20.2225	-0.140956	-0.0844674	4
FAM54B_C52	Q9H019	FAM54B Protein FAM54B	9.7575	10.8725	19.0725	13.2875	-0.1561	0.521424	3
ZC3H13_C1666	Q5T200	ZC3H13 Zinc finger CCCH domain-containing protein 13 ZC3H13 Zinc finger CCCH domain-containing protein ...	2.26	13.21	19.0725	5.105	-1.40163	1.90151	5
HELLS_C346	Q9NRZ9	HELLS Lymphoid-specific helicase	19.155	13.7	19.07	14.02	0.483545	0.443818	5
RSF1_C584	Q96T23	RSF1 Remodeling and spacing factor 1	11.2275	10.48	19.07	19.815	0.099398	-0.0552881	9
AIMP2_C23	Q13155	AIMP2 Aminoacyl tRNA synthase complex-interacting multifunctional protein 2 AIMP2 Aminoacyl tRNA synthase complex-interacting ...	4.3225	18.29	19.065	19.77	-1.87106	-0.0523863	5
TNPO3_C312	Q9Y5L0	TNPO3 Transportin-3	5.865	12.67	19.06	20.1625	-1.11121	-0.0811264	8
KDM2A_C1137;1151	Q9Y2K7	KDM2A Lysine-specific demethylase 2A	-1.7625	9.9	19.0575	8.9475	-0.9855	1.0908	9
MBD4_C61;82	O95243	MBD4 Methyl-CpG-binding domain protein 4	14.195	24.4475	19.055	40.0725	-0.784304	-1.07244	5
RDH13_C201	Q8NBN7	RDH13 Retinol dehydrogenase 13	11.2325	8.455	19.0525	16.0775	0.409802	0.244937	3
PI4KA_C1254	P42356	PI4KA Phosphatidylinositol 4-kinase alpha	14.285	24.61	19.05	19.28	-0.784744	-0.0173141	14
TET2_C882	Q6N021	TET2 Methylcytosine dioxygenase TET2	11.3625	21.88	19.05	19.6025	-0.945332	-0.0412467	10
GPS1_C175	Q13098	GPS1 COP9 signalosome complex subunit 1	-6.66	25.32	19.05	38.16	-2.34028	-1.00227	4
FLAD1_C136	Q8NFF5	FLAD1 FAD synthase	-5.33	19.24	19.0475	-2.6775	-1.94411	1.9296	8
CAD_C868	P27708	CAD CAD protein	7.0925	13.2725	19.045	22.1375	-0.904074	-0.21708	21
MKLN1_C446	Q9UL63	MKLN1 Muskelin	3.4975	17.245	19.0425	15.265	-1.78618	0.318995	5
PHF14_C471	O94880	PHF14 PHD finger protein 14	-1.5875	3.4725	19.04	15.02	0	0.342149	8
DSN1_C312	Q9H410	DSN1 Kinetochore-associated protein DSN1 homolog	-3.685	14.98	19.035	23.94	-1.58304	-0.330769	4
HEXIM2_C240;246	Q96MH2	HEXIM2 Protein HEXIM2	0.53125	13.8962	19.0337	7.63625	-1.4747	1.31762	2
SNUPN_C199	O95149	SNUPN Snurportin-1	8.34	11.1775	19.0325	9.88	-0.422478	0.945882	2
UBR2_C1619	Q8IWV8	UBR2 E3 ubiquitin-protein ligase UBR2	4.81	9.17	19.025	19.0025	-0.874994	0.00170722	5
POM121_C217	Q96HA1	POM121 Nuclear envelope pore membrane protein POM 121	2.17	1.9425	19.0175	14.3875	0	0.402512	2
AJUBA_C224	Q96IF1	AJUBA LIM domain-containing protein ajuba	6.3975	10.395	19.015	19.6625	-0.70031	-0.0483088	3
ATXN7L3B_C70	Q96GX2	ATXN7L3B Putative ataxin-7-like protein 3B	7.8725	21.16	19.015	27.6425	-1.42645	-0.53975	2
MCRS1_C84	Q96EZ8	MCRS1 Microspherule protein 1	13.57	14.035	19.0125	13.0925	-0.0486083	0.538208	2
HUS1_C12	O60921	HUS1 Checkpoint protein HUS1	-12.315	5.81	19.0125	12.285	-0.21661	0.63005	4
SHROOM3_C1068	Q8TF72	SHROOM3 Protein Shroom3	-0.955	13.9875	19.0125	19.06	-1.48414	-0.00359987	11
SMC6_C385	Q96SB8	SMC6 Structural maintenance of chromosomes protein 6	25.745	4.185	19.01	8.605	2.36429	1.14351	3
WASL_C115	O00401	WASL Neural Wiskott-Aldrich syndrome protein	-4.115	0.425	19.0075	15.4975	0	0.294533	4
NDUFV1_C379;382;385	P49821	NDUFV1 NADH dehydrogenase [ubiquinone] flavoprotein 1, mitochondrial [REVIEWED] ENSG00000167792;IPI00978187;P49821;O60924;O60940;Q16104;Q6IBR3;Q96BF8;Q96HS7NADH dehydrogenase [ubiquinone] flavoprotein 1, mi...	3.345	-3.575	19.005	-5.885	0	1.92638	7
RAD50_C133	Q92878	RAD50 DNA repair protein RAD50	-8.21	7.04	19.005	17	-0.493647	0.160844	6
UFC1_C116	Q9Y3C8	UFC1 Ubiquitin-fold modifier-conjugating enzyme 1	1.5425	14.1725	19.0025	17.41	-1.50309	0.126273	2
GOLGB1_C395	Q14789	GOLGB1 Golgin subfamily B member 1	-0.4	24.05	19.0025	15.4725	-2.26604	0.296483	16
NACC1_C178	Q96RE7	NACC1 Nucleus accumbens-associated protein 1	1.8975	27.465	19.0025	28.01	-2.45759	-0.559753	5
ZNF609_C345	O15014	ZNF609 Zinc finger protein 609	4.2	4.935	19	13.32	0	0.512405	8
HEATR5B_C518	Q9P2D3	HEATR5B HEAT repeat-containing protein 5B	1.645	20.3375	18.995	15.745	-2.02414	0.270726	8
CHD3_C1464	Q12873	CHD3 Chromodomain-helicase-DNA-binding protein 3	8.9275	16.2275	18.9925	11.79	-0.862113	0.687866	6
ANKHD1_C1965	Q8IWZ3	ANKHD1 Ankyrin repeat and KH domain-containing protein 1 ANKHD1 Ankyrin repeat and KH domain-containing pro...	3.5675	16.5125	18.9925	22.615	-1.72356	-0.25185	6
ZNF670_C325	Q9BS34	ZNF670 Zinc finger protein 670	0.16	0.935	18.99	-23.36	0	1.92524	3
SIRT5_C166;169	Q9NXA8	SIRT5 NAD-dependent protein deacylase sirtuin-5, mitochondrialNAD-dependent protein deacylase sirtuin-5, mitocho...	6.685	2.985	18.985	10.37	0.418999	0.872444	3
GNL3L_C230	Q9NVN8	GNL3L Guanine nucleotide-binding protein-like 3-like protein GNL3L Guanine nucleotide-binding protein-like 3-li...	-15.59	0.51	18.985	12.24	0	0.633256	11
DNAJC13_C1456	O75165	DNAJC13 DnaJ homolog subfamily C member 13	5.295	8.705	18.985	17.35	-0.717214	0.129924	15
CAMSAP1_C1386	Q5T5Y3	CAMSAP1 Calmodulin-regulated spectrin-associated protein 1 CAMSAP1 Calmodulin-regulated spectrin-associated p...	0.97	-9.83	18.98	8.7	0	1.12539	5
TNK1_C126	Q13470	TNK1 Non-receptor tyrosine-protein kinase TNK1	-4.195	6.4225	18.98	10.7675	-0.361207	0.817797	3
SPATA5L1_C309	Q9BVQ7	SPATA5L1 Spermatogenesis-associated protein 5-like protein 1 SPATA5L1 Spermatogenesis-associated protein 5-like...	-16.83	23.835	18.975	20.715	-2.25308	-0.126576	7
AMH_C411	P03971	AMH Muellerian-inhibiting factor	10.2925	15.22	18.97	46.1175	-0.564375	-1.28159	2
CALR_C137	P27797	CALR Calreticulin	2.5125	25.255	18.97	13.31	-2.33657	0.511209	3
MPP3_C247	Q13368	MPP3 MAGUK p55 subfamily member 3	5.6625	19.9825	18.9675	32.4775	-1.81923	-0.775911	2
PRPF6_C698	O94906	PRPF6 Pre-mRNA-processing factor 6	3.605	21.03	18.9675	21.98	-2.07245	-0.212662	9
CDC40_C29	O60508	CDC40 Pre-mRNA-processing factor 17	15.51	1.155	18.965	-28.65	1.6332	1.92334	5
MTHFD1L_C828	Q6UB35	MTHFD1L Monofunctional C1-tetrahydrofolate synthase, mitochondrialMonofunctional C1-tetrahydrofolate synthase, mitoc...	-2.25	-1.495	18.965	-11.98	0	1.92334	7
DST_C4439	Q03001	DST Dystonin	-8.25	4.595	18.965	27.695	0	-0.546286	10
MAP1B_C1814	P46821	MAP1B Microtubule-associated protein 1B	-6.23	7.1875	18.965	26.3225	-0.523562	-0.472957	10
UBAP1_C45	Q9NZ09	UBAP1 Ubiquitin-associated protein 1	-10.995	9.795	18.965	21.8875	-0.970117	-0.206768	5
WHSC1_C1144;1148	O96028	WHSC1 Histone-lysine N-methyltransferase NSD2	-3.445	18.215	18.965	25.135	-1.86513	-0.406358	19
KNTC1_C1107	P50748	KNTC1 Kinetochore-associated protein 1	-0.775	33.325	18.965	23.725	-2.7366	-0.323069	8
PLXNB2_C1504;1506	O15031	PLXNB2 Plexin-B2	-0.265	3.955	18.96	18.845	0	0.00877717	10
CEP192_C966	Q8TEP8	CEP192 Centrosomal protein of 192 kDa	15.215	20.47	18.96	19.5925	-0.428017	-0.0473425	5
STYK1_C121;125	Q6J9G0	STYK1 Tyrosine-protein kinase STYK1	3.01125	11.4075	18.96	13.1112	-1.18998	0.532154	2
SYTL2_C652	Q9HCH5	SYTL2 Synaptotagmin-like protein 2	-12.975	19.375	18.96	2.545	-1.9542	1.92296	4
SART3_C114	Q15020	SART3 Squamous cell carcinoma antigen recognized by T-cells 3Squamous cell carcinoma antigen recognized by T-ce...	-3.115	31.065	18.96	15.37	-2.63529	0.302842	12
EIF3J_C188	O75822	EIF3J Eukaryotic translation initiation factor 3 subunit J EIF3J Eukaryotic translation initiation factor 3 s...	0.545	20.605	18.9575	27.5075	-2.04299	-0.537056	2
DNAJC2_C384;394;402	Q99543	DNAJC2 DnaJ homolog subfamily C member 2	-6.64	15.7275	18.9562	14.4762	-1.65329	0.388986	5
LTA4H_C136;141	P09960	LTA4H Leukotriene A-4 hydrolase	-4.2525	8.2725	18.955	1.6925	-0.726395	1.92258	2
XRCC5_C296	P13010	XRCC5 X-ray repair cross-complementing protein 5	0.4525	29.2625	18.9525	26.3875	-2.54905	-0.477467	7
ZNF518A_C468	Q6AHZ1	ZNF518A Zinc finger protein 518A	17.69	19.845	18.95	26.81	-0.165842	-0.500573	8
LARP1_C502	Q6PKG0	LARP1 La-related protein 1	0.705	15.045	18.95	32.795	-1.58928	-0.791278	4
TRMT61B_C67;81	Q9BVS5	TRMT61B "TRMT61B tRNA (adenine(58)-N(1))-methyltransferase, mitochondrial TRMT61B tRNA (adenine(58)-N(1))-methyltransferase,..."	21.1075	25.25	18.9488	27.7625	-0.258528	-0.551035	3
RFC5_C73	P40937	RFC5 Replication factor C subunit 5	13.11	11.435	18.945	23.86	0.197211	-0.332777	3
RNF187_C105;108	Q5TA31	RNF187 E3 ubiquitin-protein ligase RNF187	-0.5975	4.865	18.9425	6.295	0	1.58935	2
DIAPH3_C1158	Q9NSV4	DIAPH3 Protein diaphanous homolog 3	2.195	17.8525	18.9425	27.84	-1.83613	-0.555532	11
MED1_C681	Q15648	MED1 Mediator of RNA polymerase II transcription subunit 1 MED1 Mediator of RNA polymerase II transcription s...	2.135	12.97	18.94	29.755	-1.37518	-0.651696	8
POF1B_C588	Q8WVV4	POF1B Protein POF1B	-4.26	16.915	18.94	15.06	-1.7583	0.330715	6
SMC2_C800	O95347	SMC2 Structural maintenance of chromosomes protein 2 SMC2 Structural maintenance of chromosomes protein...	4.4775	11.5075	18.9375	17.345	-1.20257	0.126726	5
TTC14_C634	Q96N46	TTC14 Tetratricopeptide repeat protein 14	-4.535	-2.37	18.93	8.115	0	1.22201	4
ZZEF1_C2084	O43149	ZZEF1 Zinc finger ZZ-type and EF-hand domain-containing protein 1Zinc finger ZZ-type and EF-hand domain-containing ...	-3.7325	14.4575	18.93	18.9825	-1.53182	-0.0039956	6
NTPCR_C101	Q9BSD7	NTPCR Cancer-related nucleoside-triphosphatase	-8.195	17.7025	18.93	12.4075	-1.82395	0.609462	3
ZMYM3_C702;706	Q14202	ZMYM3 Zinc finger MYM-type protein 3	3.795	30.11	18.93	37.12	-2.59024	-0.971522	24
DIDO1_C1665;1685	Q9BTC0	DIDO1 Death-inducer obliterator 1	18.4575	16.045	18.9287	14.0875	0.202083	0.426164	11
SOGA1_C1196;1197	O94964	SOGA1 Protein SOGA1	7.39	16.2087	18.9275	17.9488	-1.13313	0.0766005	9
HIVEP2_C663	P31629	HIVEP2 Transcription factor HIVEP2	0.765	-5.27	18.925	22.64	0	-0.258581	2
ST7_C489	Q9NRC1	ST7 Suppressor of tumorigenicity 7 protein	-8.675	21.31	18.925	23.785	-2.09153	-0.329759	3
PAXIP1_C740	Q6ZW49	PAXIP1 PAX-interacting protein 1	3.1475	5.0575	18.92	-0.8325	-0.0164963	1.91991	10
PHF20L1_C472	A8MW92	PHF20L1 PHD finger protein 20-like protein 1	-4.0325	9.62	18.92	12.8425	-0.944109	0.558986	4
CAMKMT_C25	Q7Z624	CAMKMT Calmodulin-lysine N-methyltransferase	5.9375	16.4075	18.92	21.97	-1.46643	-0.215623	3
KIAA1211_C860	Q6ZU35	KIAA1211 Uncharacterized protein KIAA1211	2.795	16.77	18.92	21.185	-1.74588	-0.163131	2
ECM29_C1806;1811	Q5VYK3	ECM29 Proteasome-associated protein ECM29 homolog	2.835	25.61	18.92	23.14	-2.35671	-0.290477	12
PHRF1_C558	Q9P1Y6	PHRF1 PHD and RING finger domain-containing protein 1	-1.3425	0.2675	18.9175	-0.5725	0	1.91972	4
SHROOM3_C1331	Q8TF72	SHROOM3 Protein Shroom3	-8.445	-9.085	18.915	12.235	0	0.628517	11
TBC1D13_C282	Q9NVG8	TBC1D13 TBC1 domain family member 13	5.5175	9.385	18.9125	21.2475	-0.766342	-0.167953	4
VEZF1_C327	Q14119	VEZF1 Vascular endothelial zinc finger 1	5.1525	16.0025	18.9125	20.3	-1.63495	-0.10214	3
CAMSAP2_C1372;1373	Q08AD1	CAMSAP2 Calmodulin-regulated spectrin-associated protein 2 CAMSAP2 Calmodulin-regulated spectrin-associated p...	3.035	0.48	18.91	13.255	0	0.512613	8
TAX1BP1_C271	Q86VP1	TAX1BP1 Tax1-binding protein 1	3.1475	16.8275	18.91	18.7175	-1.75082	0.0147616	5
RLF_C1212;1218	Q13129	RLF Zinc finger protein Rlf	14.6725	14.82	18.9075	17.375	-0.0144307	0.121946	13
GTF3C1_C317;320	Q12789	GTF3C1 General transcription factor 3C polypeptide 1	9.7925	14.9887	18.9062	16.9163	-0.614131	0.160453	22
UBE4A_C398;406	Q14139	UBE4A Ubiquitin conjugation factor E4 A	12.275	10.865	18.905	7.5	0.176035	1.33381	6
SIPA1L2_C1092	Q9P2F8	SIPA1L2 Signal-induced proliferation-associated 1-like protein 2Signal-induced proliferation-associated 1-like pro...	12.8025	23.25	18.905	25.4175	-0.860805	-0.427054	4
TNRC6B_C557	Q9UPQ9	TNRC6B Trinucleotide repeat-containing gene 6B protein TNRC6B Trinucleotide repeat-containing gene 6B pro...	-3.0075	13.3625	18.905	19.445	-1.41819	-0.0406314	3
WDR76_C81	Q9H967	WDR76 WD repeat-containing protein 76	9.5275	10.7025	18.9025	13.4975	-0.167778	0.485885	7
XPOT_C38	O43592	XPOT Exportin-T	-7.215	-0.765	18.9	16.26	0	0.217059	5
CEP350_C1432	Q5VT06	CEP350 Centrosome-associated protein 350	6.525	16.0125	18.9	19.8975	-1.29515	-0.0742009	8
FNDC3B_C218	Q53EP0	FNDC3B Fibronectin type III domain-containing protein 3B	10.78	2.4425	18.8975	17.14	1.10836	0.140828	11
PRKRA_C77	O75569	PRKRA Interferon-inducible double stranded RNA-dependent protein kinase activator AInterferon-inducible double stranded RNA-dependent...	7.66	20.27	18.895	20.99	-1.40393	-0.151698	4
VARS_C927	B0V043	VARS Valyl-tRNA synthetase	7.21	22.91	18.895	28.495	-1.66791	-0.592704	11
RBBP8_C567	Q99708	RBBP8 DNA endonuclease RBBP8	4.37	17.125	18.895	24.425	-1.7761	-0.370354	7
PLXNA3_C1482;1484	P51805	PLXNA3 Plexin-A3	4.18	25.3	18.895	37.64	-2.33914	-0.994262	2
AHDC1_C689	Q5TGY3	AHDC1 AT-hook DNA-binding motif-containing protein 1 AHDC1 AT-hook DNA-binding motif-containing protein...	18.29	4.7675	18.8925	17.91	1.87106	0.0770483	10
SPTBN2_C2248	O15020	SPTBN2 "SPTBN2 Spectrin beta chain, non-erythrocytic 2 "	5.13	2.72	18.89	11.365	0.0370307	0.733025	9
MTR_C798	Q99707	MTR Methionine synthase	0.28	10.995	18.89	18.06	-1.13685	0.0648248	6
AFTPH_C250	Q6ULP2	AFTPH Aftiphilin	16.3775	33.975	18.885	31.11	-1.05276	-0.720138	5
NVL_C484	O15381	NVL Nuclear valosin-containing protein-like	8.96	17.0875	18.8825	20.1025	-0.931371	-0.0903251	11
RGS3_C658;660	P49796	RGS3 Regulator of G-protein signaling 3	-13.455	4.455	18.875	10.35	0	0.866846	5
GRSF1_C29	Q12849	GRSF1 G-rich sequence factor 1	-13.93	3.4225	18.875	-5.9975	0	1.91648	4
APC_C661	P25054	APC Adenomatous polyposis coli protein	-4.66	14.24	18.875	12.025	-1.50995	0.65044	6
SEC22A_C33	Q96IW7	SEC22A Vesicle-trafficking protein SEC22a	1.66	18.41	18.875	28.985	-1.88049	-0.61883	3
DARS_C203	P14868	DARS "DARS Aspartate--tRNA ligase, cytoplasmic "	-5.2775	8.7125	18.8725	14.64	-0.801159	0.36637	6
UBR4_C2688;2697	Q5T4S7	UBR4 E3 ubiquitin-protein ligase UBR4	-16.08	-1.56	18.87	16.865	0	0.162062	32
AP3M1_C29	Q9Y2T2	AP3M1 AP-3 complex subunit mu-1	8.66	14.7525	18.87	30.83	-0.768521	-0.70824	4
RANBP10_C243	Q6VN20	RANBP10 Ran-binding protein 10	2.665	16.515	18.87	13.35	-1.72378	0.499255	3
TRAF4_C134	Q9BUZ4	TRAF4 TNF receptor-associated factor 4	-3.8475	6.365	18.8625	7	-0.348232	1.43009	6
PTPN23_C425	Q9H3S7	PTPN23 Tyrosine-protein phosphatase non-receptor type 23 PTPN23 Tyrosine-protein phosphatase non-receptor t...	-2.6425	6.52	18.8575	17.5475	-0.382944	0.103873	7
SMG5_C109	Q9UPR3	SMG5 Protein SMG5	9.965	21.09	18.8575	22.9425	-1.08162	-0.282884	2
MAP4K3_C509	Q8IVH8	MAP4K3 Mitogen-activated protein kinase kinase kinase kinase 3 MAP4K3 Mitogen-activated protein kinase kinase kin...	-4.0425	3.2575	18.855	17.5625	0	0.102449	3
RPAP1_C1039;1049	Q9BWH6	RPAP1 RNA polymerase II-associated protein 1	10.5975	18.6525	18.855	26.2125	-0.815645	-0.475308	3
DYNC1H1_C1999	Q14204	DYNC1H1 Cytoplasmic dynein 1 heavy chain 1	-8.0275	14.2625	18.8525	18.295	-1.51223	0.0433064	26
CNOT1_C890	A5YKK6	CNOT1 CCR4-NOT transcription complex subunit 1	-5.78	11.8425	18.8475	17.3825	-1.24397	0.116738	11
ERAP1_C498	Q9NZ08	ERAP1 Endoplasmic reticulum aminopeptidase 1	0.86	4.29	18.845	19.935	0	-0.0811218	3
AKAP13_C972	Q12802	AKAP13 A-kinase anchor protein 13	-4.86	3.335	18.845	21.665	0	-0.201184	13
QTRTD1_C174	Q9H974	QTRTD1 Queuine tRNA-ribosyltransferase subunit QTRTD1 QTRTD1 Queuine tRNA-ribosyltransferase subunit QTR...	-1.3625	1.7675	18.8425	16.495	0	0.191962	5
RAB11FIP1_C1007	Q6WKZ4	RAB11FIP1 Rab11 family-interacting protein 1	10.1	16.05	18.8425	10.685	-0.668218	0.818403	5
CDK5RAP2_C1054;1065	Q96SN8	CDK5RAP2 CDK5 regulatory subunit-associated protein 2 CDK5RAP2 CDK5 regulatory subunit-associated protei...	-0.16	9.59	18.84	43.615	-0.939603	-1.21103	10
FEM1B_C186	Q9UK73	FEM1B Protein fem-1 homolog B	-5.79	12.065	18.84	19.425	-1.27083	-0.0441156	2
ACSM3_C385	Q53FZ2	ACSM3 "ACSM3 Acyl-coenzyme A synthetase ACSM3, mitochondrial ACSM3 Acyl-coenzyme A synthetase ACSM3, mitochondr..."	1.42	17.25	18.84	38.62	-1.7866	-1.03555	7
SMU1_C312	Q2TAY7	SMU1 WD40 repeat-containing protein SMU1	1.0475	11.31	18.8375	8.45	-1.1776	1.15658	6
CHD8_C2168	Q9HCK8	CHD8 Chromodomain-helicase-DNA-binding protein 8	-5.53	19.3875	18.8375	17.94	-1.95513	0.0704276	9
CCT4_C450	P50991	CCT4 T-complex protein 1 subunit delta	-3.59	9.3325	18.835	12.9625	-0.900336	0.539072	7
ZNF462_C1247	Q96JM2	ZNF462 Zinc finger protein 462	7.275	13.92	18.835	17.81	-0.93614	0.0807285	5
PML_C189	P29590	PML Protein PML	3.92	11.04	18.835	25.4	-1.14274	-0.431412	8
MAP4K3_C720	Q8IVH8	MAP4K3 Mitogen-activated protein kinase kinase kinase kinase 3 MAP4K3 Mitogen-activated protein kinase kinase kin...	-1.075	11.49	18.835	17.315	-1.20038	0.121394	3
CENPF_C621	P49454	CENPF Centromere protein F	-12.1525	0.915	18.8325	1.245	0	1.91322	27
CKAP5_C427	Q14008	CKAP5 Cytoskeleton-associated protein 5	-12.7075	7.48	18.83	12.455	-0.58111	0.596308	18
WDR34_C65	Q96EX3	WDR34 WD repeat-containing protein 34	-1.2275	16.1125	18.8275	18.3975	-1.68818	0.0333317	2
IVNS1ABP_C482	Q9Y6Y0	IVNS1ABP Influenza virus NS1A-binding protein	-20.62	7.685	18.825	1.745	-0.620117	1.91265	7
SEC24C_C78	P53992	SEC24C Protein transport protein Sec24C	7.6975	27.59	18.825	30.2125	-1.84168	-0.682496	12
ZBTB1_C448;450	Q9Y2K1	ZBTB1 Zinc finger and BTB domain-containing protein 1 ZBTB1 Zinc finger and BTB domain-containing protei...	3.4225	11.3375	18.8225	6.0975	-1.1811	1.62617	7
ARMC9_C43	Q7Z3E5	ARMC9 LisH domain-containing protein ARMC9	9.7775	19.1375	18.82	17.5725	-0.968865	0.0989472	2
ABCF2_C586	Q9UG63	ABCF2 ATP-binding cassette sub-family F member 2	-4.445	18.47	18.8175	23.7275	-1.88518	-0.334485	6
CEP97_C568	Q8IW35	CEP97 Centrosomal protein of 97 kDa	6.53	12.89	18.815	20.055	-0.981097	-0.0920787	7
CENPF_C650	P49454	CENPF Centromere protein F	-11.885	10.28	18.815	16.335	-1.03984	0.203917	27
TANC1_C1594	Q9C0D5	TANC1 Protein TANC1	1.5225	12.1275	18.815	17.525	-1.27828	0.102469	8
SYBU_C104	Q9NX95	SYBU Syntabulin	4.3025	12.3225	18.815	9.38	-1.30129	1.00422	6
AKAP13_C2685	Q12802	AKAP13 A-kinase anchor protein 13	5.75	11.6975	18.8125	13.1675	-1.02457	0.51471	13
SIPA1_C446	Q96FS4	SIPA1 Signal-induced proliferation-associated protein 1	11.335	32.37	18.81	19.34	-1.51387	-0.0400879	5
MMS19_C285;286	Q96T76	MMS19 MMS19 nucleotide excision repair protein homolog MMS19 MMS19 nucleotide excision repair protein hom...	-0.86625	21.6012	18.81	18.1275	-2.11111	0.0533199	9
GTPBP1_C662;669	O00178	GTPBP1 GTP-binding protein 1	-6.1425	17.73	18.8075	14.33	-1.82619	0.392269	3
COPS7A_C178;181	Q9UBW8	COPS7A COP9 signalosome complex subunit 7a	19.395	18.655	18.805	38.58	0.0561224	-1.03674	2
CEP95_C276	Q96GE4	CEP95 Centrosomal protein of 95 kDa	0.1	3.405	18.805	13.355	0	0.493736	2
SNRNP200_C133	O75643	SNRNP200 U5 small nuclear ribonucleoprotein 200 kDa helicase SNRNP200 U5 small nuclear ribonucleoprotein 200 kD...	4.675	10.7175	18.8025	6.7675	-1.09997	1.47423	17
GRB2_C32	P62993	GRB2 Growth factor receptor-bound protein 2	9.0325	15.03	18.8	28.2	-0.734648	-0.584963	2
SARG_C338	Q9BW04	SARG Specifically androgen-regulated gene protein	5.4775	19.17	18.8	22.16	-1.80726	-0.237225	3
REL_C143	Q04864	REL Proto-oncogene c-Rel	2.1475	20.75	18.795	26.52	-2.05311	-0.496732	3
CXorf23_C658	A2AJT9	CXorf23 Uncharacterized protein CXorf23	17.3525	18.995	18.79	14.61	-0.130476	0.363009	5
NCAPD2_C1045;1052	Q15021	NCAPD2 Condensin complex subunit 1	-7.82	8.605	18.79	15.905	-0.783247	0.240485	8
MMADHC_C82	Q9H3L0	MMADHC "MMADHC Methylmalonic aciduria and homocystinuria type D protein, mitochondrial MMADHC Methylmalonic aciduria and homocystinuria t..."	12.73	22.5425	18.79	14.605	-0.824415	0.363503	4
CXorf67_C238	Q86X51	CXorf67 Uncharacterized protein CXorf67	11.1725	12.97	18.7775	20.1825	-0.215226	-0.1041	3
ANAPC1_C1074	Q9H1A4	ANAPC1 Anaphase-promoting complex subunit 1	-2.465	2.95	18.775	17.225	0	0.124309	6
LIMK2_C173	P53671	LIMK2 LIM domain kinase 2	-13.195	-4.86	18.775	27.065	0	-0.527615	2
DYNC2H1_C4288;4298	Q8NCM8	DYNC2H1 Cytoplasmic dynein 2 heavy chain 1	-33.415	-5.74	18.775	30.665	0	-0.70778	13
RBM22_C179	Q9NW64	RBM22 Pre-mRNA-splicing factor RBM22	-11.73	7.64	18.775	8.965	-0.611645	1.06644	8
SLC25A22_C52	Q9H936	SLC25A22 Mitochondrial glutamate carrier 1	7.955	9.685	18.7725	12.8625	-0.28389	0.54545	4
RPRD1A_C151	Q96P16	RPRD1A Regulation of nuclear pre-mRNA domain-containing protein 1ARegulation of nuclear pre-mRNA domain-containing p...	14.1375	14.3425	18.77	5.4325	-0.0207695	1.78874	3
KDM5D_C977	Q9BY66	KDM5D Lysine-specific demethylase 5D	-0.535	8.47	18.77	11.345	-0.760434	0.726372	2
GCC2_C399	Q8IWJ2	GCC2 GRIP and coiled-coil domain-containing protein 2 GCC2 GRIP and coiled-coil domain-containing protei...	10.8975	22.1575	18.77	23.1825	-1.0238	-0.304608	10
ITPKB_C493	P27987	ITPKB Inositol-trisphosphate 3-kinase B	-4.38	10.655	18.77	18.015	-1.09153	0.05923	3
DICER1_C1053	Q9UPY3	DICER1 Endoribonuclease Dicer	-7.75	15.96	18.77	20.43	-1.67446	-0.122261	9
TC2N_C158	Q8N9U0	TC2N Tandem C2 domains nuclear protein	9.72	6.0075	18.765	14.87	0.694192	0.33564	2
UPF3B_C319	Q9BZI7	UPF3B Regulator of nonsense transcripts 3B	7.23	6.47	18.765	17.565	0.16023	0.0953407	2
OCRL_C611	Q01968	OCRL Inositol polyphosphate 5-phosphatase OCRL-1	-13.3725	2.1075	18.765	6.5075	0	1.52787	7
TRAF2_C156	Q12933	TRAF2 TNF receptor-associated factor 2	1.585	7.29	18.765	14.61	-0.543991	0.361088	7
ZBTB10_C248	Q96DT7	ZBTB10 Zinc finger and BTB domain-containing protein 10 ZBTB10 Zinc finger and BTB domain-containing prote...	3.8075	8.28	18.765	11.26	-0.727703	0.736837	7
ADCK2_C54	Q7Z695	ADCK2 Uncharacterized aarF domain-containing protein kinase 2 ADCK2 Uncharacterized aarF domain-containing prote...	0.56	14.76	18.765	7.38	-1.56169	1.34635	3
RICTOR_C1576	Q6R327	RICTOR Rapamycin-insensitive companion of mTOR	-12.39	-10.03	18.76	-9.665	0	1.90766	6
CHD2_C415	O14647	CHD2 Chromodomain-helicase-DNA-binding protein 2	4.2475	7.92	18.76	7.785	-0.663572	1.26889	5
TYK2_C936	P29597	TYK2 Non-receptor tyrosine-protein kinase TYK2	-1.98	10.9475	18.7575	15.57	-1.1306	0.268699	5
SHPRH_C1240;1241;1244	Q149N8	SHPRH E3 ubiquitin-protein ligase SHPRH	7.16	16.335	18.7575	10.2675	-1.18993	0.869383	14
CHUK_C406	O15111	CHUK Inhibitor of nuclear factor kappa-B kinase subunit alpha CHUK Inhibitor of nuclear factor kappa-B kinase su...	48.7775	23.9825	18.755	60.5	1.02423	-1.68966	7
MYO1A_C849	Q9UBC5	MYO1A Unconventional myosin-Ia	-2.8475	10.1875	18.755	10.5625	-1.0268	0.828324	8
HACL1_C131	Q9UJ83	HACL1 2-hydroxyacyl-CoA lyase 1	-12.145	17.615	18.755	23.71	-1.8168	-0.33822	5
BANP_C74	Q8N9N5	BANP Protein BANP	10.2125	16.0325	18.7525	17.755	-0.650663	0.0788576	4
WDR81_C130	Q562E7	WDR81 WD repeat-containing protein 81	3.01	19.5675	18.75	17.4525	-1.96846	0.103457	9
ANLN_C437	Q9NQW6	ANLN Actin-binding protein anillin	-4.07	14.375	18.7475	22.31	-1.52356	-0.250992	17
CLK2_C74	P49760	CLK2 Dual specificity protein kinase CLK2	5.725	-1.02	18.745	15.69	0.195348	0.25666	2
EIF3I_C81	Q13347	EIF3I Eukaryotic translation initiation factor 3 subunit I EIF3I Eukaryotic translation initiation factor 3 s...	-8.89	8.6625	18.745	9.275	-0.792855	1.01509	2
OAS3_C648	Q9Y6K5	OAS3 2'-5'-oligoadenylate synthase 3	3.785	25.695	18.74	40.63	-2.36149	-1.11642	7
ISCA2_C79	Q86U28	ISCA2 "ISCA2 Iron-sulfur cluster assembly 2 homolog, mitochondrial ISCA2 Iron-sulfur cluster assembly 2 homolog, mito..."	10.3975	12.7225	18.735	14.02	-0.291146	0.41825	3
CHD4_C1827	Q14839	CHD4 Chromodomain-helicase-DNA-binding protein 4	-3.9225	18.5675	18.7325	28.51	-1.89278	-0.605925	5
RFC1_C767	P35251	RFC1 Replication factor C subunit 1	-1.975	5.195	18.73	11.05	-0.0551957	0.761305	7
NPAT_C551	Q14207	NPAT Protein NPAT	12.395	16.7125	18.725	18.85	-0.431169	-0.0095988	8
NPM2_C50	Q86SE8	NPM2 Nucleoplasmin-2	-2.3875	13.77	18.725	15.57	-1.46153	0.266197	2
PRPF8_C627	Q6P2Q9	PRPF8 Pre-mRNA-processing-splicing factor 8	-6.005	-3.4925	18.7225	-4.79	0	1.90477	11
METAP2_C290	P50579	METAP2 Methionine aminopeptidase 2	2.26	14.7175	18.7225	19.375	-1.55753	-0.0494232	8
TIGD5_C381	Q53EQ6	TIGD5 Tigger transposable element-derived protein 5 TIGD5 Tigger transposable element-derived protein ...	10.32	-3.155	18.72	27.205	1.04544	-0.539291	2
VCP_C691	P55072	VCP Transitional endoplasmic reticulum ATPase	10.365	15.8	18.72	32.65	-0.608204	-0.802503	8
FLNA_C796	P21333	FLNA Filamin-A	-17.015	10.05	18.72	3.085	-1.0072	1.90458	21
ZBTB25_C187	P24278	ZBTB25 Zinc finger and BTB domain-containing protein 25 ZBTB25 Zinc finger and BTB domain-containing prote...	1.43	10.92	18.72	24.73	-1.12697	-0.401682	2
PPAT_C306	Q06203	PPAT Amidophosphoribosyltransferase	5.48	-2.69	18.715	15.67	0.132248	0.25619	5
UTP20_C1229	O75691	UTP20 Small subunit processome component 20 homolog	1.465	-1.23	18.715	-1.88	0	1.9042	13
SLF2_C494	Q8IX21	SLF2 SMC5-SMC6 complex localization factor protein 2 SLF2 SMC5-SMC6 complex localization factor protein...	6.12	10.275	18.715	8.545	-0.747535	1.13104	3
USP24_C1362	Q9UPU5	USP24 Ubiquitin carboxyl-terminal hydrolase 24	7.5425	14.0675	18.71	22.9425	-0.899251	-0.294213	7
IDH1_C297	O75874	IDH1 Isocitrate dehydrogenase [NADP] cytoplasmic [REVIEWED] ENSG00000138413;O75874;Q567U4;Q6FHQ6;Q7Z3V0;Q93090;Q9NTJ9;Q9UKW8 IDH1 Isocitrate dehydrogenase [NADP] cytoplasmic [...	-16.97	18.41	18.71	25.71	-1.88049	-0.45852	5
PEX11B_C153	O96011	PEX11B Peroxisomal membrane protein 11B	9.53	15.0575	18.7075	20.6775	-0.659934	-0.144445	2
SCLT1_C292	Q96NL6	SCLT1 Sodium channel and clathrin linker 1	2.785	18.51	18.7075	6.1875	-1.8883	1.59619	2
GLCCI1_C445	Q86VQ1	GLCCI1 Glucocorticoid-induced transcript 1 protein GLCCI1 Glucocorticoid-induced transcript 1 protein...	-2.91	11.82	18.705	18.57	-1.24123	0.0104502	3
NFX1_C593;594;596	Q12986	NFX1 Transcriptional repressor NF-X1	13.7488	15.4463	18.7037	15.0725	-0.167956	0.311409	8
ZNF592_C107	Q92610	ZNF592 Zinc finger protein 592	7.6975	11.6175	18.7025	13.445	-0.593838	0.476161	13
PDXDC1_C456	Q6P996	PDXDC1 Pyridoxal-dependent decarboxylase domain-containing protein 1 PDXDC1 Pyridoxal-dependent decarboxylase domain-co...	-4.26	26.34	18.7025	35.31	-2.39726	-0.916846	10
RTKN_C306	Q9BST9	RTKN Rhotekin	-19.115	5.015	18.7	4.565	-0.00432161	1.90304	9
ZNF408_C36	Q9H9D4	ZNF408 Zinc finger protein 408	11.4	18.43	18.7	13.18	-0.693022	0.504688	3
PCNT_C2628	O95613	PCNT Pericentrin	12.0375	20.5025	18.6975	13.17	-0.768264	0.50559	19
HGF_C177	P14210	HGF Hepatocyte growth factor	-29.115	-10.24	18.695	-10.61	0	1.90265	8
TWF2_C141	Q6IBS0	TWF2 Twinfilin-2	-2.3025	14.915	18.695	21.3225	-1.57676	-0.189724	2
ARFGEF3_C582	Q5TH69	ARFGEF3 Brefeldin A-inhibited guanine nucleotide-exchange protein 3 ARFGEF3 Brefeldin A-inhibited guanine nucleotide-e...	6.09	6.26	18.69	21.545	-0.0397204	-0.205087	14
MYO6_C799	Q9UM54	MYO6 Unconventional myosin-VI	3.995	7.835	18.69	16.18	-0.648005	0.208055	14
Uncharacterized_C657	A0A0U1RQF3	Uncharacterized protein	-7.835	13.315	18.69	21.885	-1.41305	-0.227676	4
DSG2_C840	Q14126	DSG2 Desmoglein-2	8.6375	14.68	18.6875	16.3475	-0.765166	0.193004	3
ECHS1_C21	P30084	ECHS1 "ECHS1 Enoyl-CoA hydratase, mitochondrial "	-5.61	5.325	18.685	8.455	-0.0908534	1.144	5
OTUD4_C488	Q01804	OTUD4 OTU domain-containing protein 4	23.6	30.79	18.685	25.285	-0.383675	-0.436401	7
KANSL2_C46	Q9H9L4	KANSL2 KAT8 regulatory NSL complex subunit 2	-6.695	8.71	18.685	19.905	-0.800745	-0.0912503	2
POLA2_C590	Q14181	POLA2 DNA polymerase alpha subunit B	9.8475	20.335	18.685	24.475	-1.04614	-0.389428	5
CEP170B_C507	Q9Y4F5	CEP170B Centrosomal protein of 170 kDa protein B	1.5575	12.6725	18.685	16.5075	-1.3417	0.178759	5
VPRBP_C1113	Q9Y4B6	VPRBP Protein VPRBP	-1.01	15.445	18.685	18.325	-1.62714	0.0280674	4
SENP1_C613	Q9P0U3	SENP1 Sentrin-specific protease 1	-1.2575	10.0775	18.6825	9.055	-1.01114	1.0449	4
ICE1_C265	Q9Y2F5	ICE1 Little elongation complex subunit 1	10.53	8.19	18.6775	24.3025	0.36257	-0.379803	11
IGSF9_C961	Q9P2J2	IGSF9 Protein turtle homolog A	14.15	7.355	18.675	5.0825	0.944005	1.8775	4
HDHD3_C196	Q9BSH5	HDHD3 Haloacid dehalogenase-like hydrolase domain-containing protein 3 HDHD3 Haloacid dehalogenase-like hydrolase domain-...	7.065	3.325	18.675	31.01	0.498761	-0.731625	2
URB2_C931;933	Q14146	URB2 Unhealthy ribosome biogenesis protein 2 homolog	17.64	15.44	18.675	24.17	0.192178	-0.372109	11
MCM3AP_C913;922;931	O60318	MCM3AP Germinal-center associated nuclear protein	-5.475	7.575	18.675	29.55	-0.599318	-0.66205	13
ZNF644_C62	Q9H582	ZNF644 Zinc finger protein 644	10.77	7.5475	18.6725	19.3775	0.512947	-0.0534674	6
PPP1R3D_C41	O95685	PPP1R3D Protein phosphatase 1 regulatory subunit 3D PPP1R3D Protein phosphatase 1 regulatory subunit 3...	-5.38	-11.08	18.67	11.475	0	0.702228	6
ZNF174_C39;45	Q15697	ZNF174 Zinc finger protein 174	4.68	5.4975	18.67	-5.23	-0.136848	1.90072	5
ATRX_C618	P46100	ATRX Transcriptional regulator ATRX	7.42	10.9825	18.67	14.3575	-0.565715	0.378917	15
KPNB1_C667;678	Q14974	KPNB1 Importin subunit beta-1	19.1725	15.735	18.6675	35.8275	0.285061	-0.940539	6
RABEP2_C372	Q9H5N1	RABEP2 Rab GTPase-binding effector protein 2	3.1	2.29	18.665	8.07	0	1.20969	4
PTCD3_C139	Q96EY7	PTCD3 "PTCD3 Pentatricopeptide repeat domain-containing protein 3, mitochondrial PTCD3 Pentatricopeptide repeat domain-containing p..."	13.955	24.0225	18.665	21.6075	-0.783604	-0.211197	4
ZNF518A_C379	Q6AHZ1	ZNF518A Zinc finger protein 518A	-2.645	22.715	18.665	25.12	-2.18365	-0.428501	8
CCDC99_C143	Q96EA4	CCDC99 Protein Spindly	-6.0875	8.92	18.6625	9.7575	-0.835116	0.935559	4
SCYL2_C511	Q6P3W7	SCYL2 SCY1-like protein 2	11.255	20.975	18.66	24.385	-0.898105	-0.386045	3
NACC1_C416	Q96RE7	NACC1 Nucleus accumbens-associated protein 1	6.14	16.65	18.66	15.06	-1.43921	0.309227	5
C5orf22_C215;220;222;229	Q49AR2	C5orf22 UPF0489 protein C5orf22	9.985	30.935	18.66	35.365	-1.63141	-0.922373	2
FAM203B_C199	P0CB43	FAM203B Protein FAM203B	5.5	26.23	18.66	24.24	-2.25371	-0.377441	3
DIS3L2_C797	Q8IYB7	DIS3L2 DIS3-like exonuclease 2	-1.4	22.04	18.655	27.49	-2.14012	-0.559345	6
DOT1L_C696	Q8TEK3	DOT1L "DOT1L Histone-lysine N-methyltransferase, H3 lysine-79 specific DOT1L Histone-lysine N-methyltransferase, H3 lysin..."	6.86	9.45	18.65	25.845	-0.462106	-0.47071	5
ZNF740_C179;182	Q8NDX6	ZNF740 Zinc finger protein 740	-6.225	8.095	18.65	21.34	-0.695103	-0.194385	2
NUP205_C526;530	Q92621	NUP205 Nuclear pore complex protein Nup205	-16.185	10.95	18.65	19.385	-1.13093	-0.0557651	15
EHMT1_C575	Q9H9B1	EHMT1 Histone-lysine N-methyltransferase EHMT1	-1.625	12.3175	18.65	26.51	-1.30071	-0.507361	12
LPCAT2_C4	Q7L5N7	LPCAT2 Lysophosphatidylcholine acyltransferase 2	1.675	15.115	18.65	18.05	-1.59598	0.0471768	3
SPAST_C220	Q9UBP0	SPAST Spastin	4.24	10.0025	18.6475	15.9675	-1.00036	0.223844	2
OSBPL10_C615	Q9BXB5	OSBPL10 Oxysterol-binding protein-related protein 10 OSBPL10 Oxysterol-binding protein-related protein ...	9.3325	21.035	18.6475	15.7975	-1.17246	0.239286	2
SAPCD2_C301;310	Q86UD0	SAPCD2 Suppressor APC domain-containing protein 2	5.9275	9.0175	18.6462	20.125	-0.605304	-0.110103	3
NFATC3_C271	Q12968	NFATC3 "NFATC3 Nuclear factor of activated T-cells, cytoplasmic 3 NFATC3 Nuclear factor of activated T-cells, cytopl..."	0.635	3.235	18.645	17.745	0	0.0713762	2
DUSP11_C325	O75319	DUSP11 RNA/RNP complex-1-interacting phosphatase	8.435	11.825	18.64	15.175	-0.48738	0.296705	2
ZNF407_C779	Q9C0G0	ZNF407 Zinc finger protein 407	-0.77	7.33	18.64	30.25	-0.551885	-0.698533	4
AKAP9_C1006	Q99996	AKAP9 A-kinase anchor protein 9	-4.66	11.545	18.64	13.22	-1.20727	0.49568	22
VARS_C444	B0V043	VARS Valyl-tRNA synthetase	6.54	18.69	18.64	27.59	-1.5149	-0.565744	11
MKI67_C773	P46013	MKI67 Antigen KI-67	7.4125	12.2525	18.6375	15.345	-0.725044	0.28044	25
TOPBP1_C1099	Q92547	TOPBP1 DNA topoisomerase 2-binding protein 1	12.355	20.4275	18.6375	20.485	-0.725418	-0.13636	17
ELP3_C268	Q9H9T3	ELP3 Elongator complex protein 3	-5.23	-18.685	18.635	2.51	0	1.89801	3
RHOF_C121	Q9HBH0	RHOF Rho-related GTP-binding protein RhoF	-3.1475	3.7475	18.63	9.24	0	1.01166	4
SATB2_C9	Q9UPW6	SATB2 DNA-binding protein SATB2	-1.05	15.45	18.63	20.725	-1.62761	-0.153744	2
SLMAP_C406;415	Q14BN4	SLMAP Sarcolemmal membrane-associated protein	11.5275	16.6363	18.6287	19.4875	-0.529251	-0.0650182	7
ZNF644_C1206	Q9H582	ZNF644 Zinc finger protein 644	-17.34	15.925	18.625	17.73	-1.67129	0.0710479	6
TK2_C16	O00142	TK2 "TK2 Thymidine kinase 2, mitochondrial "	2.465	13.39	18.6225	24.205	-1.42116	-0.378258	3
KLHL22_C72	Q53GT1	KLHL22 Kelch-like protein 22	-10.26	5.325	18.62	20.165	-0.0908534	-0.115	2
ZNF627_C290	Q7L945	ZNF627 Zinc finger protein 627	8.905	11.535	18.62	6.575	-0.37333	1.50179	3
SHPRH_C688	Q149N8	SHPRH E3 ubiquitin-protein ligase SHPRH	4.78	11.875	18.62	30.11	-1.24793	-0.69339	14
XAB2_C691;695	Q9HCS7	XAB2 Pre-mRNA-splicing factor SYF1	7.115	18.1875	18.62	7.245	-1.35401	1.3618	6
ECM29_C243	Q5VYK3	ECM29 Proteasome-associated protein ECM29 homolog	-8.0925	11.8225	18.615	22.6375	-1.24154	-0.282249	12
CAD_C183	P27708	CAD protein	16.665	19.375	18.61	33.415	-0.217375	-0.844418	21
RRBP1_C1038	Q9P2E9	RRBP1 Ribosome-binding protein 1	-1.66	17.09	18.605	27.685	-1.77315	-0.573414	6
TSR3_C124	Q9UJK0	TSR3 Ribosome biogenesis protein TSR3 homolog	5.155	10.685	18.6025	23.08	-1.05154	-0.311147	2
CHAF1A_C761	Q13111	CHAF1A Chromatin assembly factor 1 subunit A	14.36	13	18.6	8.495	0.143544	1.13062	9
POLI_C560	Q9UNA4	POLI DNA polymerase iota	-0.575	4.88	18.6	28.93	0	-0.637264	7
ALAS1_C108	P13196	ALAS1 "ALAS1 5-aminolevulinate synthase, nonspecific, mitochondrial ALAS1 5-aminolevulinate synthase, nonspecific, mit..."	-0.9825	-46.2625	18.5975	-72.995	0	1.89511	5
ZNF318_C158	Q5VUA4	ZNF318 Zinc finger protein 318	3.7	14.575	18.5925	16.73	-1.5435	0.152283	10
DNM1L_C431	O00429	DNM1L Dynamin-1-like protein	-7.395	6.9225	18.59	21.115	-0.469365	-0.183741	9
BBX_C938	Q8WY36	BBX HMG box transcription factor BBX	1.69	21.01	18.59	37.105	-2.07108	-0.997087	8
CEP170B_C1203;1204	Q9Y4F5	CEP170B Centrosomal protein of 170 kDa protein B	5.31625	15.9862	18.5863	21.4	-1.58835	-0.203375	5
TRPS1_C326	Q9UHF7	TRPS1 Zinc finger transcription factor Trps1	11.105	6.11	18.585	9.925	0.861965	0.905	4
ZNF331_C282	Q9NQX6	ZNF331 Zinc finger protein 331	2.6775	3.41	18.585	6.705	0	1.47083	4
ANKRD24_C130	Q8TF21	ANKRD24 Ankyrin repeat domain-containing protein 24 ANKRD24 Ankyrin repeat domain-containing protein 2...	1.515	7.815	18.585	16.43	-0.644318	0.177806	3
CASC5_C1847	Q8NG31	CASC5 Protein CASC5	3.8525	20.9875	18.585	21.3875	-2.06953	-0.202629	19
POLE_C1935	Q07864	POLE DNA polymerase epsilon catalytic subunit A	-0.97	8.51	18.58	26.72	-0.767231	-0.52417	10
PCDHB11_C383	Q9Y5F2	PCDHB11 Protocadherin beta-11	2.61	12.225	18.58	29.63	-1.28983	-0.673308	2
MBNL2_C34	Q5VZF2	MBNL2 Muscleblind-like protein 2	-1.89	17.275	18.575	32.185	-1.78869	-0.793026	3
C1orf198_C228	Q9H425	C1orf198 Uncharacterized protein C1orf198	4.845	14.075	18.5725	16.3325	-1.49313	0.185422	2
PSMD3_C483	O43242	PSMD3 26S proteasome non-ATPase regulatory subunit 3	7.1	15.235	18.5675	22.5025	-1.1015	-0.277306	2
FAM122A_C206	Q96E09	FAM122A Protein FAM122A	-10.625	-0.6	18.565	23.475	0	-0.33854	2
PAF1_C31	Q8N7H5	PAF1 RNA polymerase II-associated factor 1 homolog PAF1 RNA polymerase II-associated factor 1 homolog...	-2.0375	15.08	18.565	9.955	-1.59264	0.899092	3
ZNHIT6_C240;244	Q9NWK9	ZNHIT6 Box C/D snoRNA protein 1	6.47	12.0012	18.5613	14.6375	-0.891347	0.342625	4
ERCC2_C116	P18074	ERCC2 TFIIH basal transcription factor complex helicase XPD subunit ERCC2 TFIIH basal transcription factor complex hel...	-2.205	0.78	18.56	9.79	0	0.922816	7
DHX33_C414	Q9H6R0	DHX33 Putative ATP-dependent RNA helicase DHX33	-6.17	17.61	18.56	13.77	-1.81639	0.430668	3
SCML2_C324	Q9UQR0	SCML2 Sex comb on midleg-like protein 2	11.5	11.6775	18.5575	10.925	-0.0220976	0.764369	9
TCF12_C129	Q99081	TCF12 Transcription factor 12	0.8175	16.2325	18.5575	22.94	-1.69889	-0.305863	2
SHROOM1_C242;247	Q2M3G4	SHROOM1 Protein Shroom1	4.695	21.715	18.555	13.44	-2.11869	0.465275	5
WRAP53_C394	Q9BUR4	WRAP53 Telomerase Cajal body protein 1	-0.095	11.99	18.5525	9.67	-1.26183	0.940026	3
MDN1_C2030	Q9NU22	MDN1 Midasin	-8.115	19.7	18.55	-39.34	-1.9782	1.89142	31
BLM_C1364	P54132	BLM Bloom syndrome protein	6.34	7.295	18.5475	9.08	-0.202425	1.03046	10
NEK9_C878	Q8TD19	NEK9 Serine/threonine-protein kinase Nek9	4.185	14.9575	18.5475	22.505	-1.58087	-0.279021	8
CCDC186_C54;80	Q7Z3E2	CCDC186 Coiled-coil domain-containing protein 186	-8.99	-15.74	18.545	20.045	0	-0.112212	6
HUWE1_C3296	Q7Z6Z7	HUWE1 E3 ubiquitin-protein ligase HUWE1	-8.585	-13.815	18.54	15.365	0	0.270993	27
C5orf45_C31;34;52	Q6NTE8	C5orf45 UPF0544 protein C5orf45	1.37	14.465	18.54	33.8	-1.53257	-0.866382	5
ANKRD11_C1845	Q6UB99	ANKRD11 Ankyrin repeat domain-containing protein 11 ANKRD11 Ankyrin repeat domain-containing protein 1...	9.425	9.57	18.535	27.405	-0.0220263	-0.564187	8
PLXNB3_C1348;1363	Q9ULL4	PLXNB3 Plexin-B3	14.35	11.23	18.5325	26.5775	0.353693	-0.520148	2
KIAA1671_C817	Q9BY89	KIAA1671 Uncharacterized protein KIAA1671	6.985	17.7725	18.5325	20.9675	-1.34731	-0.178097	10
C20orf43_C121	Q9BY42	C20orf43 UPF0549 protein C20orf43	-21.09	-10.805	18.53	-4.89	0	1.88986	4
YARS_C250	P54577	YARS "YARS Tyrosine--tRNA ligase, cytoplasmic "	4.315	12.7925	18.53	17.435	-1.3553	0.0878765	4
CAMKK2_C34	Q96RR4	CAMKK2 Calcium/calmodulin-dependent protein kinase kinase 2Calcium/calmodulin-dependent protein kinase kinase...	5.9	25.5975	18.53	28.0225	-2.11722	-0.596723	5
ELP4_C361	Q96EB1	ELP4 Elongator complex protein 4	0.09	23.795	18.53	38.045	-2.25066	-1.03784	2
OTUD5_C434	Q96G74	OTUD5 OTU domain-containing protein 5	-0.68	15.7775	18.5275	25.0425	-1.65787	-0.43471	2
GTF3C1_C1681	Q12789	GTF3C1 General transcription factor 3C polypeptide 1 GTF3C1 General transcription factor 3C polypeptide...	1.205	14.495	18.525	15.01	-1.53556	0.30355	22
ARHGEF10L_C767	Q9HCE6	ARHGEF10L Rho guanine nucleotide exchange factor 10-like protein ARHGEF10L Rho guanine nucleotide exchange factor 1...	6.0025	24.4975	18.525	25.835	-2.029	-0.479853	5
C9orf64_C170	Q5T6V5	C9orf64 UPF0553 protein C9orf64	12.4625	16.285	18.52	13.055	-0.38595	0.504482	2
AGAP1_C417	Q9UPQ3	AGAP1 "AGAP1 Arf-GAP with GTPase, ANK repeat and PH domain-containing protein 1 AGAP1 Arf-GAP with GTPase, ANK repeat and PH domai..."	-0.885	10.015	18.52	16.65	-1.00216	0.153562	2
SHB_C215	Q15464	SHB SH2 domain-containing adapter protein B	4.72	2.715	18.515	15.245	0	0.280358	2
LOC102724159_C24	A0A0B4J2E5	LOC102724159 Protein LOC102724159	2.56	17.905	18.515	25.73	-1.84036	-0.474757	7
FAAP100_C80	Q0VG06	FAAP100 Fanconi anemia core complex-associated protein 100 FAAP100 Fanconi anemia core complex-associated pro...	4.76	-0.86	18.51	7.95	0	1.21928	5
GEMIN5_C687;697;706	Q8TEQ6	GEMIN5 Gem-associated protein 5	-11.6925	23.9875	18.51	24.46	-2.26228	-0.40212	14
RAB3GAP2_C896	Q9H2M9	RAB3GAP2 Rab3 GTPase-activating protein non-catalytic subunitRab3 GTPase-activating protein non-catalytic subun...	4.1875	20.4375	18.5075	30.7025	-2.03122	-0.730246	4
TPX2_C198	Q9ULW0	TPX2 Targeting protein for Xklp2	2.0475	7.8775	18.5025	4.505	-0.65581	1.88772	8
CCP110_C436	O43303	CCP110 Centriolar coiled-coil protein of 110 kDa	-7.625	13.7425	18.5025	13.445	-1.45864	0.46065	4
FRG1_C159	Q14331	FRG1 Protein FRG1	-4.015	0.665	18.5	12.985	0	0.510679	2
VPS13C_C3707	Q709C8	VPS13C Vacuolar protein sorting-associated protein 13C	-9.805	16.335	18.5	23.045	-1.70797	-0.316928	12
AKAP9_C2530	Q99996	AKAP9 A-kinase anchor protein 9	-0.9675	17.5625	18.495	20.3075	-1.8125	-0.134877	22
RRP1B_C628	Q14684	RRP1B Ribosomal RNA processing protein 1 homolog B	9.0425	14.13	18.4925	28.72	-0.643968	-0.635115	6
RPS6KC1_C733	Q96S38	RPS6KC1 Ribosomal protein S6 kinase delta-1	-3.3125	19.035	18.4925	17.6925	-1.92865	0.0638024	2
ABCF3_C680	Q9NUQ8	ABCF3 ATP-binding cassette sub-family F member 3	10.18	25.41	18.49	23.665	-1.31966	-0.35601	2
HTT_C1708	P42858	HTT Huntingtin	3.98	22.0475	18.4875	22.0325	-2.14062	-0.253083	13
ZBTB7A_C34	O95365	ZBTB7A Zinc finger and BTB domain-containing protein 7A ZBTB7A Zinc finger and BTB domain-containing prote...	18.23	23.91	18.48	8.495	-0.3913	1.12128	4
CASZ1_C1203	Q86V15	CASZ1 Zinc finger protein castor homolog 1	6.635	15.37	18.48	15.4125	-1.21195	0.261864	9
SBNO1_C699	A3KN83	SBNO1 Protein strawberry notch homolog 1	3.98	26.595	18.48	28.46	-2.41116	-0.622971	3
C5orf25_C430	Q8NDZ2	C5orf25 Uncharacterized protein C5orf25	11.9875	13.9	18.4775	10.895	-0.213554	0.762103	2
CTR9_C196	Q6PD62	CTR9 RNA polymerase-associated protein CTR9 homolog CTR9 RNA polymerase-associated protein CTR9 homolo...	2.5925	14.4525	18.4775	10.25	-1.53132	0.850146	10
BAG5_C360	Q9UL15	BAG5 BAG family molecular chaperone regulator 5	-1.785	17.155	18.4775	15.275	-1.77863	0.274597	5
XAB2_C587	Q9HCS7	XAB2 Pre-mRNA-splicing factor SYF1	1.135	-1.095	18.475	-14.12	0	1.88557	6
GSR_C484	P00390	GSR "GSR Glutathione reductase, mitochondrial "	2.515	14.4375	18.4725	24.4175	-1.52982	-0.402536	5
TRAPPC10_C1130	P48553	TRAPPC10 Trafficking protein particle complex subunit 10 TRAPPC10 Trafficking protein particle complex subu...	-11.205	-12.38	18.465	16.6	0	0.15361	5
LTN1_C723	O94822	LTN1 E3 ubiquitin-protein ligase listerin	46.07	2.965	18.455	73.995	3.20383	-2.00342	8
MORC2_C387	Q9Y6X9	MORC2 MORC family CW-type zinc finger protein 2	6.3175	9.56	18.455	10.8875	-0.597657	0.761339	4
KMT5C_C111	Q86Y97	KMT5C Histone-lysine N-methyltransferase KMT5C	0.31	5.0125	18.4475	7.8175	-0.00360224	1.23865	8
LARP4B_C679	Q92615	LARP4B La-related protein 4B	4.425	-0.5125	18.445	15.8625	0	0.21761	5
AKAP5_C129	P24588	AKAP5 A-kinase anchor protein 5	5.785	6.925	18.445	14.885	-0.259497	0.309371	2
CPNE7_C303	Q9UBL6	CPNE7 Copine-7	5.845	9.095	18.445	-5.365	-0.637871	1.88323	8
C2orf69_C43	Q8N8R5	C2orf69 UPF0565 protein C2orf69	11.7	19.6725	18.445	22.7925	-0.749672	-0.305329	4
FNBP4_C347	Q8N3X1	FNBP4 Formin-binding protein 4	7.63	14.6725	18.445	17.6575	-0.94336	0.0629487	3
NUP153_C148	P49790	NUP153 Nuclear pore complex protein Nup153	-1.765	31.545	18.445	40.825	-2.65741	-1.14622	12
TRRAP_C1727	Q9Y4A5	TRRAP Transformation/transcription domain-associated proteinTransformation/transcription domain-associated pro...	10.2775	17.5125	18.4425	17.02	-0.768896	0.115803	33
FNDC3A_C439	Q9Y2H6	FNDC3A Fibronectin type-III domain-containing protein 3A	-4.1475	10.085	18.4425	12.61	-1.01221	0.548466	17
PHYHIPL_C32	Q96FC7	PHYHIPL Phytanoyl-CoA hydroxylase-interacting protein-like PHYHIPL Phytanoyl-CoA hydroxylase-interacting prot...	-13.49	2.25	18.44	23.66	0	-0.359611	3
MTERF4_C219	Q7Z6M4	MTERF4 "MTERF4 Transcription termination factor 4, mitochondrial MTERF4 Transcription termination factor 4, mitocho..."	-1.12	6.545	18.44	26.98	-0.388465	-0.549052	7
TIGAR_C161	Q9NQ88	TIGAR "TIGAR Fructose-2,6-bisphosphatase TIGAR "	26.0125	23.8475	18.4375	19.605	0.125367	-0.0885786	2
EXPH5_C322	Q8NEV8	EXPH5 Exophilin-5	1.96	6.045	18.4375	-0.315	-0.273814	1.88264	8
NPAT_C1172	Q14207	NPAT Protein NPAT	10.73	19.665	18.435	12.69	-0.87398	0.538755	8
TRIM56_C514	Q9BRZ2	TRIM56 E3 ubiquitin-protein ligase TRIM56	-7.3925	12.8225	18.435	8.2625	-1.35868	1.1578	4
KRI1_C531	Q8N9T8	KRI1 Protein KRI1 homolog	10.505	29.39	18.435	40.68	-1.48425	-1.14187	7
MPRIP_C503;508	Q6WCQ1	MPRIP Myosin phosphatase Rho-interacting protein	10.7	18.5625	18.4338	24.6675	-0.79478	-0.420262	5
BMP2K_C32	Q9NSY1	BMP2K BMP-2-inducible protein kinase	8.0375	19.75	18.4325	32.7475	-1.29703	-0.829133	2
SENP1_C164	Q9P0U3	SENP1 Sentrin-specific protease 1	8.85	6.65	18.43	16.0025	0.412323	0.203759	4
CAD_C1455	P27708	CAD CAD protein	13.62	16	18.43	35.575	-0.232345	-0.948808	21
HARS2_C173;175;192	P49590	HARS2 "HARS2 Probable histidine--tRNA ligase, mitochondrial HARS2 Probable histidine--tRNA ligase, mitochondri..."	3.46	20.1325	18.43	8.7425	-2.00953	1.07594	7
ANLN_C819	Q9NQW6	ANLN Actin-binding protein anillin	-1.7125	11.6125	18.4275	19.9325	-1.21568	-0.113262	17
AKAP11_C1435	Q9UKA4	AKAP11 A-kinase anchor protein 11	20.495	20.4375	18.425	22.455	0.00405326	-0.285372	8
VWA8_C858	A3KMH1	VWA8 von Willebrand factor A domain-containing protein 8von Willebrand factor A domain-containing protein ...	6.405	25.26	18.425	33.01	-1.97958	-0.841239	8
TSSC1_C95	Q53HC9	TSSC1 Protein TSSC1	10.97	22.9425	18.4225	21.2425	-1.06446	-0.205485	3
EEFSEC_C55	P57772	EEFSEC Selenocysteine-specific elongation factor	-1.1175	4.5	18.42	14.0225	0	0.393529	7
FAR2_C158	Q96K12	FAR2 Fatty acyl-CoA reductase 2	-10.6	6.97	18.42	-1.8225	-0.479231	1.88127	4
DGCR8_C128	Q8WYQ5	DGCR8 Microprocessor complex subunit DGCR8	1.355	8.29	18.42	28.435	-0.729444	-0.626395	5
CCT6A_C328;343	P40227	CCT6A T-complex protein 1 subunit zeta	8.875	11.3225	18.4175	27.8925	-0.351374	-0.5988	3
SLC35B2_C80	Q8TB61	SLC35B2 Adenosine 3'-phospho 5'-phosphosulfate transporter 1Adenosine 3'-phospho 5'-phosphosulfate transporter...	5.575	15.9475	18.4175	15.4775	-1.51629	0.250905	2
NUDT6_C239;243	P53370	NUDT6 Nucleoside diphosphate-linked moiety X motif 6	13.8825	13.4525	18.415	12.0212	0.0453931	0.615294	2
SZT2_C2453	Q5T011	SZT2 Protein SZT2	-7.35	8.08	18.415	18.635	-0.692427	-0.0171334	4
SYNRG_C1134	Q9UMZ2	SYNRG Synergin gamma	9.44	18.4375	18.415	14.5825	-0.965784	0.336643	3
ZCCHC6_C70	Q5VYS8	ZCCHC6 Terminal uridylyltransferase 7	7.21	17.7475	18.415	16.855	-1.29954	0.127705	5
LIN7A_C81	O14910	LIN7A Protein lin-7 homolog A	10.645	13.2425	18.4125	28.07	-0.315	-0.608344	2
ZNF724P_C259	A8MTY0	ZNF724P Putative zinc finger protein 724	-8.5	12.07	18.41	7.335	-1.27143	1.32762	4
HOXB13_C211	Q92826	HOXB13 Homeobox protein Hox-B13	6.615	6.2925	18.4075	17.2725	0.0721078	0.0918168	2
PXK_C570	Q7Z7A4	PXK PX domain-containing protein kinase-like protein	-9.4125	10.4625	18.4075	9.3325	-1.06523	0.979958	2
DARS_C257;259	P14868	DARS Aspartate--tRNA ligase, cytoplasmic	-8.8725	15.07	18.405	27.6125	-1.59168	-0.585224	6
PDXDC1_C191;200;202	Q6P996	PDXDC1 Pyridoxal-dependent decarboxylase domain-containing protein 1 PDXDC1 Pyridoxal-dependent decarboxylase domain-co...	4.25417	17.7283	18.405	18.0183	-1.82606	0.0306324	10
TNPO3_C125	Q9Y5L0	TNPO3 Transportin-3	-0.815	13.215	18.4025	24.895	-1.40218	-0.435954	8
COPS7A_C110	Q9UBW8	COPS7A COP9 signalosome complex subunit 7a	-4.01	0.01	18.4	9.345	0	0.977439	2
MDN1_C1358	Q9NU22	MDN1 Midasin	7.11	24.715	18.4	25.195	-1.79747	-0.453432	31
BPTF_C1357	Q12830	BPTF Nucleosome-remodeling factor subunit BPTF	11.0875	13.745	18.3975	15.0525	-0.309973	0.289507	12
KIF11_C734	P52732	KIF11 Kinesin-like protein KIF11	-12.345	13.18	18.3975	16.15	-1.39835	0.187976	8
EURL_C281	Q9NYK6	EURL Protein EURL homolog	5.195	-0.675	18.395	28.185	0.0551957	-0.615614	2
EIF2AK1_C140	Q9BQI3	EIF2AK1 Eukaryotic translation initiation factor 2-alpha kinase 1 EIF2AK1 Eukaryotic translation initiation factor 2...	-4.99	11.425	18.395	27.69	-1.19219	-0.590051	5
EEF2_C131;136	P13639	EEF2 Elongation factor 2	2.7825	20.91	18.395	20.9475	-2.06419	-0.187464	13
DTL_C379	Q9NZJ0	DTL Denticleless protein homolog	-2.1275	6.2675	18.3925	14.6275	-0.325962	0.330434	8
NME7_C228	Q9Y5B8	NME7 Nucleoside diphosphate kinase 7	-2.84	4.81	18.39	25.325	0	-0.461641	2
TSC1_C822	Q92574	TSC1 Hamartin	0.37	11.155	18.39	19.645	-1.15769	-0.0952407	2
CDK4_C135	P11802	CDK4 Cyclin-dependent kinase 4	5.9725	13.3525	18.39	19.9325	-1.1607	-0.116201	3
GCN1_C1984	Q92616	GCN1 eIF-2-alpha kinase activator GCN1	-9.9025	14.4625	18.39	24.3625	-1.53232	-0.405741	20
UBA1_C632	P22314	UBA1 Ubiquitin-like modifier-activating enzyme 1	1.0525	13.3575	18.3875	20.5125	-1.41765	-0.157778	7
RTCB_C255	Q9Y3I0	RTCB tRNA-splicing ligase RtcB homolog	-4.15	7.075	18.385	24.73	-0.500802	-0.427733	4
HMMR_C712	O75330	HMMR Hyaluronan mediated motility receptor	-12.07	11.1825	18.385	16.675	-1.16124	0.140842	4
COPS6_C264;266	Q7L5N1	COPS6 COP9 signalosome complex subunit 6	2.9275	21.5425	18.385	23.3125	-2.10719	-0.342575	4
KIF2C_C193	Q99661	KIF2C Kinesin-like protein KIF2C	9.22	9.515	18.38	16.49	-0.0454369	0.156545	7
GIT1_C576	Q9Y2X7	GIT1 ARF GTPase-activating protein GIT1	7.4675	17.745	18.38	27.545	-1.24872	-0.583654	2
PHC2_C740	Q8IXK0	PHC2 Polyhomeotic-like protein 2	-5.315	11.45	18.3775	-11.865	-1.19535	1.87794	5
EPHA3_C636	P29320	EPHA3 Ephrin type-A receptor 3	-5.0125	6.01	18.375	11.475	-0.265437	0.67925	3
STAT1_C155	P42224	STAT1 Signal transducer and activator of transcription 1-alpha/betaSignal transducer and activator of transcription 1...	0.64	14.985	18.375	25.3625	-1.58352	-0.464953	3
SLC25A20_C283	O43772	SLC25A20 Mitochondrial carnitine/acylcarnitine carrier proteinMitochondrial carnitine/acylcarnitine carrier prot...	7.935	11.96	18.3725	28.985	-0.591915	-0.657759	4
INPPL1_C405	O15357	INPPL1 "INPPL1 Phosphatidylinositol 3,4,5-trisphosphate 5-phosphatase 2 INPPL1 Phosphatidylinositol 3,4,5-trisphosphate 5-..."	-9.545	12.2625	18.3725	17.045	-1.29425	0.108199	6
TRAPPC11_C615	Q7Z392	TRAPPC11 Trafficking protein particle complex subunit 11	-4.49	19.04	18.3725	17.4425	-1.92903	0.0749411	5
LAS1L_C699;706	Q9Y4W2	LAS1L Ribosomal biogenesis protein LAS1L	22.6725	26.995	18.3713	21.4287	-0.251749	-0.222098	11
ANLN_C1117	Q9NQW6	ANLN Actin-binding protein anillin	-3.9375	7.6425	18.3675	15.5325	-0.612117	0.241865	17
WDR17_C1057;1063	Q8IZU2	WDR17 WD repeat-containing protein 17	8.4375	16.5025	18.3675	32.5225	-0.967797	-0.824283	5
ORC1_C186	Q13415	ORC1 Origin recognition complex subunit 1	14.275	11.34	18.365	10.715	0.33207	0.777327	5
SHROOM2_C970	Q13796	SHROOM2 Protein Shroom2	-5.94	0.5	18.365	17.4	0	0.0778716	6
IRS2_C233	Q9Y4H2	IRS2 Insulin receptor substrate 2	-15.42	10.665	18.365	18.055	-1.09288	0.0245605	12
BRD8_C26	Q9H0E9	BRD8 Bromodomain-containing protein 8	-2.99	19.265	18.365	27.89	-1.94598	-0.602789	3
GAPVD1_C70;71	Q14C86	GAPVD1 GTPase-activating protein and VPS9 domain-containing protein 1 GAPVD1 GTPase-activating protein and VPS9 domain-c...	-1.7475	22.0162	18.365	22.7212	-2.13857	-0.307083	9
FAM129B_C466	Q96TA1	FAM129B Niban-like protein 1	1.645	19.1225	18.3625	19.2	-1.93527	-0.0643438	6
SNTB2_C436	Q13425	SNTB2 Beta-2-syntrophin	8.1875	16.1875	18.36	32.3825	-0.983385	-0.818648	3
CAMK2B_C35	Q13554	CAMK2B Calcium/calmodulin-dependent protein kinase type II subunit betaCalcium/calmodulin-dependent protein kinase type I...	2.0375	12.145	18.355	10.535	-1.28036	0.800983	3
AP3B1_C507	O00203	AP3B1 AP-3 complex subunit beta-1	-4.8975	21.6825	18.355	21.0125	-2.11653	-0.195075	3
BLM_C989	P54132	BLM Bloom syndrome protein	17.64	-4.73	18.35	8.76	1.81885	1.06678	10
PDCD11_C1218	Q14690	PDCD11 Protein RRP5 homolog	6.21	13.41	18.35	23.255	-1.11064	-0.341761	15
SIPA1_C732	Q96FS4	SIPA1 Signal-induced proliferation-associated protein 1	-3.185	17.92	18.35	19.42	-1.84157	-0.0817631	5
DIS3L2_C312	Q8IYB7	DIS3L2 DIS3-like exonuclease 2	-2.41	11.6525	18.345	18.8175	-1.22064	-0.0366881	6
IFT27_C149	Q9BW83	IFT27 Intraflagellar transport protein 27 homolog	-3.8575	12.77	18.345	21.5775	-1.35276	-0.234141	2
KIF4A_C1171	O95239	KIF4A Chromosome-associated kinesin KIF4A	-7.055	17.855	18.345	31.55	-1.83633	-0.782253	8
TTC3_C1159	P53804	TTC3 E3 ubiquitin-protein ligase TTC3	20.035	13.545	18.34	25.345	0.564762	-0.466708	3
NOC3L_C381;382	Q8WTT2	NOC3L Nucleolar complex protein 3 homolog	5.015	-0.975	18.34	7.34	0.00432161	1.32114	3
ADD1_C430	P35611	ADD1 Alpha-adducin	3.9425	14.885	18.34	9.7525	-1.57386	0.91115	2
GLS2_C451	Q9UI32	GLS2 Glutaminase liver isoform, mitochondrial	0.75	17.765	18.34	3.935	-1.82904	1.87499	2
FARP2_C155	O94887	FARP2 "FARP2 FERM, RhoGEF and pleckstrin domain-containing protein 2 FARP2 FERM, RhoGEF and pleckstrin domain-containin..."	0.2175	-4.9275	18.3375	-1.945	0	1.8748	3
DNAJB14_C178	Q8TBM8	DNAJB14 DnaJ homolog subfamily B member 14	11.26	12.3375	18.3375	14.15	-0.131843	0.373995	2
RNF220_C549;552	Q5VTB9	RNF220 E3 ubiquitin-protein ligase RNF220	18.83	12.7	18.335	15.58	0.568205	0.234905	2
WDR89_C82;89	Q96FK6	WDR89 WD repeat-containing protein 89	9.68	11.1475	18.335	20.5825	-0.203641	-0.166818	2
CREBBP_C380;385	Q92793	CREBBP CREB-binding protein	0.74375	12.9663	18.3337	15.8113	-1.37476	0.21355	2
VRK2_C373	Q86Y07	VRK2 Serine/threonine-protein kinase VRK2	7.9825	10.715	18.33	13.43	-0.424719	0.448747	4
ZNF616_C23	Q08AN1	ZNF616 Zinc finger protein 616	-16.735	1.55	18.32	1.765	0	1.87342	3
POLR3C_C160	Q9BUI4	POLR3C DNA-directed RNA polymerase III subunit RPC3	12.725	21.58	18.32	13.915	-0.762029	0.396779	2
INTS3_C843	Q68E01	INTS3 Integrator complex subunit 3	3.2175	12.9125	18.32	17.3925	-1.36877	0.0749542	10
INCENP_C532	Q9NQS7	INCENP Inner centromere protein	-3.465	-1.405	18.315	30.02	0	-0.712898	5
SYVN1_C307;315	Q86TM6	SYVN1 E3 ubiquitin-protein ligase synoviolin	-39.415	-22.75	18.315	-50.23	0	1.87303	2
RPF2_C87	Q9H7B2	RPF2 Ribosome production factor 2 homolog	-1.37	6.1	18.315	19.24	-0.286881	-0.0710831	2
WDR19_C476	Q8NEZ3	WDR19 WD repeat-containing protein 19	-9.27	6.445	18.315	15.2	-0.366252	0.268954	4
CCDC99_C467	Q96EA4	CCDC99 Protein Spindly	-3.6925	11.1	18.315	15.4	-1.15056	0.250095	4
ZNF512_C324	Q96ME7	ZNF512 Zinc finger protein 512	9.94	23.685	18.315	36.27	-1.25266	-0.985751	5
MDN1_C3263	Q9NU22	MDN1 Midasin	5.705	17.57	18.3125	2.1575	-1.62282	1.87283	31
SNX5_C346;347	Q9Y5X3	SNX5 Sorting nexin-5	-4.78375	15.8738	18.3125	22.9762	-1.66664	-0.327315	3
PTPN23_C1466	Q9H3S7	PTPN23 Tyrosine-protein phosphatase non-receptor type 23 PTPN23 Tyrosine-protein phosphatase non-receptor t...	4.815	32.125	18.31	18.28	-2.6837	0.00236572	7
MSL1_C434	Q68DK7	MSL1 Male-specific lethal 1 homolog	-2.17	7.46	18.305	23.955	-0.577248	-0.388089	8
SH3GL1_C96	Q99961	SH3GL1 Endophilin-A2	3.84	18.625	18.305	18.805	-1.89724	-0.0388785	3
WDR11_C1029	Q9BZH6	WDR11 WD repeat-containing protein 11	2.7	23.345	18.305	15.6	-2.22311	0.230692	11
CTC1_C584	Q2NKJ3	CTC1 CST complex subunit CTC1	31.3175	20.5075	18.3025	47.8225	0.610817	-1.38565	9
FASTKD3_C504	Q14CZ7	FASTKD3 "FASTKD3 FAST kinase domain-containing protein 3, mitochondrial FASTKD3 FAST kinase domain-containing protein 3, m..."	-1.285	1.85	18.3025	6.0325	0	1.60121	8
TET2_C1811	Q6N021	TET2 Methylcytosine dioxygenase TET2	1.4675	7.5775	18.3025	8.5375	-0.599794	1.10016	10
CNBP_C158	P62633	CNBP Cellular nucleic acid-binding protein	-1.945	1.19	18.3	13.37	0	0.452844	7
PI4KA_C1716	P42356	PI4KA Phosphatidylinositol 4-kinase alpha	-20.54	22.375	18.3	13.71	-2.16189	0.416615	14
IPO4_C95	Q8TEX9	IPO4 Importin-4	10.035	15.16	18.295	22.5225	-0.595229	-0.299918	12
CDC42BPA_C1314	Q5VT25	CDC42BPA Serine/threonine-protein kinase MRCK alpha CDC42BPA Serine/threonine-protein kinase MRCK alph...	-3.375	10.85	18.295	13.52	-1.1177	0.436354	4
CRKL_C249	P46109	CRKL Crk-like protein	14.28	20.145	18.2925	24.7625	-0.496426	-0.436905	2
CSNK1D_C255	P48730	CSNK1D Casein kinase I isoform delta	-16.0375	-5.06	18.29	11.1575	0	0.713041	2
DFFA_C47	O00273	DFFA DNA fragmentation factor subunit alpha	-14.02	11.785	18.29	5.4275	-1.23695	1.7527	5
SETDB1_C385	Q15047	SETDB1 Histone-lysine N-methyltransferase SETDB1	-3.82	18.9	18.29	9.94	-1.91839	0.879737	9
RBM41_C7	Q96IZ5	RBM41 RNA-binding protein 41	6.15	10.35	18.285	12.495	-0.750972	0.54931	3
TAX1BP1_C350	Q86VP1	TAX1BP1 Tax1-binding protein 1	1.375	10.755	18.285	13.9375	-1.10501	0.391689	5
SURF2_C111;116	Q15527	SURF2 Surfeit locus protein 2	6.8425	17.8025	18.285	21.33	-1.37948	-0.222223	5
CHORDC1_C86	Q9UHD1	CHORDC1 Cysteine and histidine-rich domain-containing protein 1 CHORDC1 Cysteine and histidine-rich domain-contain...	5.6775	13.8325	18.2825	26.035	-1.28473	-0.509989	3
PAK1IP1_C115	Q9NWT1	PAK1IP1 p21-activated protein kinase-interacting protein 1	19.955	10.1	18.28	14.91	0.982395	0.293986	4
PHF3_C1673	Q92576	PHF3 PHD finger protein 3	11.5475	11.065	18.28	18.2725	0.0615771	0.000592037	14
ASMTL_C333	O95671	ASMTL N-acetylserotonin O-methyltransferase-like protein ASMTL N-acetylserotonin O-methyltransferase-like p...	-3.705	1.415	18.28	27.72	0	-0.600661	4
SLC15A4_C133	Q8N697	SLC15A4 Solute carrier family 15 member 4	4.72	7.405	18.28	10.95	-0.566572	0.739335	2
SRPK2_C680	P78362	SRPK2 SRSF protein kinase 2	-1.94	14.5225	18.28	19.9975	-1.53829	-0.129554	3
KAT2A_C297;299;305	Q92830	KAT2A Histone acetyltransferase KAT2A	-2.665	14.9975	18.28	10.5025	-1.58472	0.799533	2
NR3C2_C308	P08235	NR3C2 Mineralocorticoid receptor	-2.9925	-1.6975	18.275	14.8	0	0.304274	3
CSE1L_C842	P55060	CSE1L Exportin-2	-5.5925	16.7625	18.275	21.945	-1.74524	-0.264021	8
RPAP1_C195	Q9BWH6	RPAP1 RNA polymerase II-associated protein 1	3.295	25.18	18.275	23.7	-2.33228	-0.375016	3
SAGE1_C348	Q9NXZ1	SAGE1 Sarcoma antigen 1	15.16	20.0125	18.2725	22.7325	-0.400632	-0.315082	2
FXR2_C270	P51116	FXR2 Fragile X mental retardation syndrome-related protein 2Fragile X mental retardation syndrome-related prot...	2.585	21.31	18.27	22.8475	-2.09153	-0.32256	4
ATXN10_C354;356	Q9UBB4	ATXN10 Ataxin-10	5.38875	17.3137	18.265	21.1787	-1.6839	-0.213536	5
PRR14L_C917	Q5THK1	PRR14L Protein PRR14L	7.7925	20.4025	18.26	17.265	-1.38859	0.0808364	20
PAF1_C36	Q8N7H5	PAF1 RNA polymerase II-associated factor 1 homolog PAF1 RNA polymerase II-associated factor 1 homolog...	0.665	10.755	18.255	13.155	-1.10501	0.47268	3
SSSCA1_C125	O60232	SSSCA1 Sjoegren syndrome/scleroderma autoantigen 1	1.255	20.8375	18.255	30.445	-2.05918	-0.737914	4
C11orf68_C222	Q9H3H3	C11orf68 UPF0696 protein C11orf68	-2.555	5.215	18.25	6.29	-0.0607392	1.53676	2
PCK2_C306	Q16822	PCK2 "PCK2 Phosphoenolpyruvate carboxykinase [GTP], mitochondrial [REVIEWED] ENSG00000100889;Q16822;O43253;Q86U01;Q9BV62 PCK2 Phosphoenolpyruvate carboxykinase [GTP], mito..."	2.985	8.3175	18.25	12.2075	-0.734222	0.580129	7
ZNF431_C178	Q8TF32	ZNF431 Zinc finger protein 431	0.665	9.22	18.25	20.23	-0.882839	-0.1486	2
CUL4A_C138;143	Q13619	CUL4A Cullin-4A	13.25	-7.955	18.245	18.7	1.40599	-0.0355371	3
TJAP1_C172	Q5JTD0	TJAP1 Tight junction-associated protein 1	-1.4125	19.0025	18.245	14.0875	-1.92619	0.373086	3
FASTKD5_C670	Q7L8L6	FASTKD5 "FASTKD5 FAST kinase domain-containing protein 5, mitochondrial FASTKD5 FAST kinase domain-containing protein 5, m..."	7.285	14.08	18.2425	18.125	-0.950646	0.00932246	4
ERBB3_C740	P21860	ERBB3 Receptor tyrosine-protein kinase erbB-3	2.8	16.0775	18.2425	16.015	-1.68504	0.18788	3
CTTNBP2NL_C76	Q9P2B4	CTTNBP2NL CTTNBP2 N-terminal-like protein	9.54	11.675	18.24	21.54	-0.291361	-0.239913	2
TOPBP1_C430	Q92547	TOPBP1 DNA topoisomerase 2-binding protein 1	0.0375	7.505	18.24	21.6025	-0.585924	-0.244093	17
MIS12_C133	Q9H081	MIS12 Protein MIS12 homolog	1.825	17.435	18.24	9.045	-1.80199	1.01191	4
URB2_C1380	Q14146	URB2 Unhealthy ribosome biogenesis protein 2 homolog URB2 Unhealthy ribosome biogenesis protein 2 homol...	1.445	13.07	18.23	30.155	-1.38626	-0.726083	11
TELO2_C367	Q9Y4R8	TELO2 Telomere length regulation protein TEL2 homolog TELO2 Telomere length regulation protein TEL2 homo...	0.745	33.06	18.23	48.115	-2.72509	-1.40017	6
NRD1_C673	O43847	NRD1 Nardilysin	-13.665	2.89	18.225	6.875	0	1.40649	5
ZNF445_C365	P59923	ZNF445 Zinc finger protein 445	2.2425	15.35	18.225	-0.24	-1.61824	1.86592	2
WDR59_C677	Q6PJI9	WDR59 WD repeat-containing protein 59	-2.4425	19.12	18.225	34.285	-1.93508	-0.911659	6
HGD_C418	Q93099	HGD "HGD Homogentisate 1,2-dioxygenase "	8.2125	26.135	18.2225	21.0025	-1.67009	-0.20484	2
ZBTB45_C33	Q96K62	ZBTB45 Zinc finger and BTB domain-containing protein 45 ZBTB45 Zinc finger and BTB domain-containing prote...	3.835	9.6775	18.22	15.5925	-0.952706	0.224671	2
SLBP_C72	Q14493	SLBP Histone RNA hairpin-binding protein	17.705	2.975	18.215	13.63	1.82416	0.418341	2
AP1G1_C353	O43747	AP1G1 AP-1 complex subunit gamma-1	-1.915	18.2625	18.215	21.81	-1.86888	-0.259863	4
MAGI3_C1182	Q5TCQ9	MAGI3 "MAGI3 Membrane-associated guanylate kinase, WW and PDZ domain-containing protein 3 MAGI3 Membrane-associated guanylate kinase, WW and..."	4.47	11.285	18.2125	19.6025	-1.17441	-0.106109	5
TTI2_C339	Q6NXR4	TTI2 TELO2-interacting protein 2	-8.645	7.255	18.21	28.445	-0.537048	-0.643444	3
SCAF4_C545	O95104	SCAF4 "SCAF4 Splicing factor, arginine/serine-rich 15 "	3.9	8.4925	18.21	10.77	-0.764261	0.757713	3
NCAPH_C239	Q15003	NCAPH Condensin complex subunit 2	5.5825	12.575	18.21	18.45	-1.17158	-0.0188899	6
ADO_C258	Q96SZ5	ADO 2-aminoethanethiol dioxygenase	-6.005	17.495	18.21	13.285	-1.80694	0.454933	4
C9orf114_C139	Q5T280	C9orf114 Putative methyltransferase C9orf114	8.1575	10.38	18.2075	15.5	-0.347607	0.232265	3
FNBP1L_C247	Q5T0N5	FNBP1L Formin-binding protein 1-like	-17.885	-1.255	18.205	20.865	0	-0.19675	3
RAD21_C78	O60216	RAD21 Double-strand-break repair protein rad21 homolog	4.2425	8.89	18.205	17.1425	-0.830255	0.0867572	4
ARNT_C400	P27540	ARNT Aryl hydrocarbon receptor nuclear translocator ARNT Aryl hydrocarbon receptor nuclear translocato...	2.995	27.265	18.2	34.375	-2.44705	-0.917421	4
HEATR5B_C870	Q9P2D3	HEATR5B HEAT repeat-containing protein 5B	7.84	12.15	18.1975	15.265	-0.632031	0.253513	8
CIAPIN1_C116	Q6FI81	CIAPIN1 Anamorsin	3.355	14.895	18.1975	20.96	-1.57483	-0.203898	6
CARMIL2_C1323	Q6F5E8	CARMIL2 "CARMIL2 Capping protein, Arp2/3 and myosin-I linker protein 2 CARMIL2 Capping protein, Arp2/3 and myosin-I linke..."	11.995	14.9875	18.19	23.9675	-0.321327	-0.397934	2
NHP2_C125;142	Q9NX24	NHP2 H/ACA ribonucleoprotein complex subunit 2	6.88	23.2	18.19	40.6	-1.75364	-1.15833	2
POLR2A_C1287	P24928	POLR2A DNA-directed RNA polymerase II subunit RPB1	-1.06	6.9225	18.185	8.325	-0.469365	1.12723	12
INTS3_C141	Q68E01	INTS3 Integrator complex subunit 3	-0.675	16.9	18.185	22.84	-1.75702	-0.328814	10
DCP1B_C291	Q8IZD4	DCP1B mRNA-decapping enzyme 1B	12.5275	17.6825	18.1825	27.365	-0.497224	-0.589781	3
MED27_C281	Q6P2C8	MED27 Mediator of RNA polymerase II transcription subunit 27 MED27 Mediator of RNA polymerase II transcription ...	6.59	15.055	18.18	25.2	-1.19189	-0.471072	2
ATRX_C1789	P46100	ATRX Transcriptional regulator ATRX	-15.315	27.115	18.18	29.66	-2.43909	-0.706166	15
PPP6R1_C172	Q9UPN7	PPP6R1 Serine/threonine-protein phosphatase 6 regulatory subunit 1 PPP6R1 Serine/threonine-protein phosphatase 6 regu...	1.2375	3.7925	18.1775	17.82	0	0.0286565	5
MGA_C474	Q8IWI9	MGA MAX gene-associated protein	8.32	14.22	18.1775	20.545	-0.773266	-0.176634	14
DICER1_C251;257	Q9UPY3	DICER1 Endoribonuclease Dicer	1.055	16.4125	18.1775	24.425	-1.7148	-0.426205	9
DST_C5922	Q03001	DST Dystonin	-1.96	3.91	18.175	5.8225	0	1.64224	10
MKI67_C226	P46013	MKI67 Antigen KI-67	7.97	11.005	18.17	14.1125	-0.465508	0.364585	25
C17orf80_C332	Q9BSJ5	C17orf80 Uncharacterized protein C17orf80	0.455	5.195	18.165	24.71	-0.0551957	-0.443934	6
ADCY6_C39	O43306	ADCY6 Adenylate cyclase type 6	-5.52	16.26	18.165	12.425	-1.70133	0.547916	4
IPO4_C962	Q8TEX9	IPO4 Importin-4	12.065	9.665	18.16	15.735	0.319986	0.206787	12
ACTN4_C499	O43707	ACTN4 Alpha-actinin-4	-10.825	8.28	18.16	6.71	-0.727703	1.43638	2
EXOC6_C532	Q8TAG9	EXOC6 Exocyst complex component 6	-1.935	13.0875	18.1575	28.625	-1.38819	-0.65671	3
KIAA1468_C526	Q9P260	KIAA1468 LisH domain and HEAT repeat-containing protein KIAA1468 KIAA1468 LisH domain and HEAT repeat-containing pr...	-0.975	17.4075	18.1575	18.5875	-1.79971	-0.0337672	5
ZNF791_C305;311	Q3KP31	ZNF791 Zinc finger protein 791	19.745	3.395	18.155	3.34	1.98149	1.86037	3
CCDC88C_C1871	Q9P219	CCDC88C Protein Daple	1.9375	10.08	18.155	2.3775	-1.0115	1.86037	6
ARHGEF1_C752	Q92888	ARHGEF1 Rho guanine nucleotide exchange factor 1	4.31	17.905	18.155	25.005	-1.84036	-0.46185	6
KATNB1_C109	Q9BVA0	KATNB1 Katanin p80 WD40 repeat-containing subunit B1 KATNB1 Katanin p80 WD40 repeat-containing subunit ...	-11.9	3.52	18.15	19.34	0	-0.0916182	7
GPATCH8_C639	Q9UKJ3	GPATCH8 G patch domain-containing protein 8	11.84	22.3425	18.15	14.5325	-0.916122	0.320687	7
ZBTB40_C119	Q9NUA8	ZBTB40 Zinc finger and BTB domain-containing protein 40 ZBTB40 Zinc finger and BTB domain-containing prote...	4.6275	14.5475	18.1475	18.665	-1.54077	-0.0405647	5
NDUFA8_C56	P51970	NDUFA8 NADH dehydrogenase [ubiquinone] 1 alpha subcomplex subunit 8 [REVIEWED] ENSG00000119421;P51970;B1AM93;Q9Y6N0 NDUFA8 NADH dehydrogenase [ubiquinone] 1 alpha sub...	14.425	2.04	18.145	2.41	1.52857	1.85957	3
MASTL_C465	Q96GX5	MASTL Serine/threonine-protein kinase greatwall	6.7775	0.8425	18.145	22.8775	0.438825	-0.334357	6
GTPBP6_C394	H0Y2S1	GTPBP6 Putative GTP-binding protein 6	10.03	14.655	18.145	21.62	-0.547071	-0.252794	4
FAM208A_C761	Q9UK61	FAM208A Protein TASOR	9.41	15.085	18.145	21.525	-0.680848	-0.246441	15
RUFY1_C320	Q96T51	RUFY1 RUN and FYVE domain-containing protein 1	-7.13	17.6725	18.145	21.76	-1.82151	-0.262106	7
TNS3_C615	Q68CZ2	TNS3 Tensin-3	6.9275	17.57	18.1425	23.045	-1.34271	-0.34508	8
UVSSA_C231;238	Q2YD98	UVSSA UV-stimulated scaffold protein A	3.6225	14.1137	18.14	18.8225	-1.4971	-0.0532838	4
COG7_C482	P83436	COG7 Conserved oligomeric Golgi complex subunit 7	-0.0925	13.5525	18.135	16.5175	-1.43856	0.134781	5
MON2_C28	Q7Z3U7	MON2 Protein MON2 homolog	-4	12.3275	18.1325	22.9725	-1.30188	-0.34133	14
BRIP1_C332	Q9BX63	BRIP1 Fanconi anemia group J protein	-5.075	9.605	18.13	21.295	-0.941858	-0.232136	8
ATAD5_C1628	Q96QE3	ATAD5 ATPase family AAA domain-containing protein 5 ATAD5 ATPase family AAA domain-containing protein ...	7.9675	9.135	18.1275	16.9475	-0.197278	0.0971075	11
SNRNP200_C238	O75643	SNRNP200 U5 small nuclear ribonucleoprotein 200 kDa helicase SNRNP200 U5 small nuclear ribonucleoprotein 200 kD...	4.43	7.515	18.12	7.1175	-0.587845	1.34814	17
CANX_C160	P27824	CANX Calnexin	-12.9	9.315	18.12	15.235	-0.897628	0.250193	3
GRHL2_C446	Q6ISB3	GRHL2 Grainyhead-like protein 2 homolog	6.9625	13.765	18.12	11.6825	-0.983327	0.633234	4
AKAP11_C1391	Q9UKA4	AKAP11 A-kinase anchor protein 11	17.335	22.33	18.115	21.2025	-0.365295	-0.22705	8
PDE3B_C410	Q13370	PDE3B "PDE3B cGMP-inhibited 3',5'-cyclic phosphodiesterase B PDE3B cGMP-inhibited 3',5'-cyclic phosphodiesteras..."	15.7625	15.035	18.1125	16.9275	0.0681715	0.0976168	9
IPO11_C252	Q9UI26	IPO11 Importin-11	8.2	10.7375	18.1125	22.27	-0.388962	-0.298116	2
GPSM1_C128;129	Q86YR5	GPSM1 G-protein-signaling modulator 1	-1.42375	8.5025	18.1088	19.8775	-0.765959	-0.134449	4
SWAP70_C40	Q9UH65	SWAP70 Switch-associated protein 70	-5.29	18.15	18.1	15.27	-1.85997	0.24529	2
SIRT1_C574	Q96EB6	SIRT1 NAD-dependent protein deacetylase sirtuin-1	-2.015	1.935	18.095	18.505	0	-0.032324	5
XPO1_C99	O14980	XPO1 Exportin-1	11.1275	17.33	18.095	23.6025	-0.639142	-0.383349	7
CAPZB_C206	P47756	CAPZB F-actin-capping protein subunit beta	2.925	20.8475	18.095	25.18	-2.05987	-0.476687	3
MELK_C154	Q14680	MELK Maternal embryonic leucine zipper kinase	5.69	9.24	18.09	13.12	-0.699464	0.463425	5
CWF19L2_C347	Q2TBE0	CWF19L2 CWF19-like protein 2	8.055	4.78	18.085	16.375	0.687956	0.143299	5
DYNC1H1_C4286	Q14204	DYNC1H1 Cytoplasmic dynein 1 heavy chain 1	-4.38	6.32	18.08	18.06	-0.337996	0.00159678	26
G6PD_C13	P11413	G6PD Glucose-6-phosphate 1-dehydrogenase	3.175	10.8125	18.08	21.435	-1.1127	-0.245574	4
OSBPL8_C531	Q9BZF1	OSBPL8 Oxysterol-binding protein-related protein 8 OSBPL8 Oxysterol-binding protein-related protein 8...	-5.9975	15.8075	18.08	15.2525	-1.66061	0.245349	6
PBLD_C153	P30039	PBLD Phenazine biosynthesis-like domain-containing protein PBLD Phenazine biosynthesis-like domain-containing...	13.23	17.405	18.0775	17.6675	-0.395689	0.0330973	2
CASP7_C114;116	P55210	CASP7 Caspase-7	4.495	11.255	18.0775	24.83	-1.17057	-0.457889	3
IQGAP3_C646	Q86VI3	IQGAP3 Ras GTPase-activating-like protein IQGAP3	-1.6625	14.3425	18.075	22.3825	-1.5203	-0.308376	7
CXXC1_C580	Q9P0U4	CXXC1 CpG-binding protein	7.6225	15.745	18.0725	13.695	-1.04656	0.400147	5
NOM1_C715	Q5C9Z4	NOM1 Nucleolar MIF4G domain-containing protein 1	11.6675	4.6675	18.07	5.4225	1.2225	1.73657	5
TTF2_C224	Q9UNY4	TTF2 Transcription termination factor 2	-2.1725	15.1075	18.07	24.565	-1.59526	-0.443008	8
RHOF_C173	Q9HBH0	RHOF Rho-related GTP-binding protein RhoF	-0.185	23.135	18.065	19.215	-2.21008	-0.0890357	4
ALAS1_C124	P13196	ALAS1 "ALAS1 5-aminolevulinate synthase, nonspecific, mitochondrial ALAS1 5-aminolevulinate synthase, nonspecific, mit..."	-7.4375	3.3625	18.0625	11.88	0	0.604463	5
AP4B1_C534	Q9Y6B7	AP4B1 AP-4 complex subunit beta-1	-2.88	-5.765	18.06	12.195	0	0.566508	5
ZDBF2_C162	Q9HCK1	ZDBF2 DBF4-type zinc finger-containing protein 2	16.305	17.56	18.055	19.555	-0.106978	-0.115139	8
UTP6_C175	Q9NYH9	UTP6 U3 small nucleolar RNA-associated protein 6 homologU3 small nucleolar RNA-associated protein 6 homolo...	8.49	11.99	18.055	1.2375	-0.497995	1.8524	6
PDCD6IP_C231	Q8WUM4	PDCD6IP Programmed cell death 6-interacting protein PDCD6IP Programmed cell death 6-interacting protei...	4.3775	15.7275	18.055	22.8675	-1.65329	-0.3409	9
SETD1A_C1695;1697;1702	O15047	SETD1A Histone-lysine N-methyltransferase SETD1A	-8.44	13.145	18.05	34.895	-1.39451	-0.951021	5
BRMS1_C136	Q9HCU9	BRMS1 Breast cancer metastasis-suppressor 1	-3.35	15.2375	18.05	13.61	-1.60763	0.407332	3
RPS2_C222	P15880	RPS2 40S ribosomal protein S2	2.9275	17.1325	18.05	20.505	-1.77674	-0.183977	4
HOOK2_C317	Q96ED9	HOOK2 Protein Hook homolog 2	-4.225	13.7925	18.0475	10.4625	-1.46388	0.786571	5
FAM203B_C51	P0CB43	FAM203B Protein FAM203B	43.36	33.52	18.045	32.535	0.371343	-0.850393	3
DNAJC6_C382	O75061	DNAJC6 Putative tyrosine-protein phosphatase auxilin DNAJC6 Putative tyrosine-protein phosphatase auxil...	6.12	1.48	18.045	20.13	0.291604	-0.157748	2
ATXN2L_C135	Q8WWM7	ATXN2L Ataxin-2-like protein	-9.05	10.075	18.045	15.175	-1.01078	0.249903	3
BAZ2A_C828	Q9UIF9	BAZ2A Bromodomain adjacent to zinc finger domain protein 2A BAZ2A Bromodomain adjacent to zinc finger domain p...	-1.4425	4.1675	18.04	15.53	0	0.216142	11
FLYWCH1_C304	Q4VC44	FLYWCH1 FLYWCH-type zinc finger-containing protein 1	-10.52	-19.915	18.04	11.505	0	0.648938	9
IGF2R_C1282	P11717	IGF2R Cation-independent mannose-6-phosphate receptor	-9.42	13.1275	18.04	7.21	-1.39259	1.32313	16
TRRAP_C2894	Q9Y4A5	TRRAP Transformation/transcription domain-associated proteinTransformation/transcription domain-associated pro...	8.7775	14.905	18.0375	21.14	-0.763914	-0.228976	33
ECM29_C1257	Q5VYK3	ECM29 Proteasome-associated protein ECM29 homolog	0.975	20.7725	18.0375	24.94	-2.05467	-0.467462	12
HAUS6_C185	Q7Z4H7	HAUS6 HAUS augmin-like complex subunit 6	-19.5	7.43	18.035	9.355	-0.571434	0.94699	8
ORC3_C158;159	Q9UBD5	ORC3 Origin recognition complex subunit 3	5.89125	13.4587	18.0337	11.9675	-1.1919	0.591578	8
ZNF77_C223	Q15935	ZNF77 Zinc finger protein 77	2.0075	15.595	18.0325	17.85	-1.64108	0.0146753	4
MARS_C333	P56192	MARS "MARS Methionine--tRNA ligase, cytoplasmic "	1.7	11.745	18.03	27.095	-1.23205	-0.587627	8
THADA_C1452	Q6YHU6	THADA Thyroid adenoma-associated protein	1.9425	11.595	18.0275	18.805	-1.2135	-0.060917	5
CHFR_C529;532;537	Q96EP1	CHFR E3 ubiquitin-protein ligase CHFR	-9.32	2.69	18.02	15.31	0	0.235125	3
RPUSD4_C126	Q96CM3	RPUSD4 RNA pseudouridylate synthase domain-containing protein 4 RPUSD4 RNA pseudouridylate synthase domain-contain...	7.435	16.955	18.02	28.23	-1.18931	-0.64763	3
MAGI3_C1304	Q5TCQ9	MAGI3 "MAGI3 Membrane-associated guanylate kinase, WW and PDZ domain-containing protein 3 MAGI3 Membrane-associated guanylate kinase, WW and..."	0.895	11.885	18.02	8.59	-1.24914	1.06887	5
SMARCAL1_C108	Q9NZC9	SMARCAL1 SWI/SNF-related matrix-associated actin-dependent regulator of chromatin subfamily A-like protein 1 SMARCAL1 SWI/SNF-related matrix-associated actin-d...	-7.12	15.445	18.02	23.84	-1.62714	-0.403785	3
SH3D19_C455	Q5HYK7	SH3D19 SH3 domain-containing protein 19	6.805	22.355	18.015	29.61	-1.71593	-0.716886	3
CTDP1_C95	Q9Y5B0	CTDP1 RNA polymerase II subunit A C-terminal domain phosphatase CTDP1 RNA polymerase II subunit A C-terminal domai...	-15.735	22.045	18.015	19.72	-2.14045	-0.130461	6
UBR4_C137;140	Q5T4S7	UBR4 E3 ubiquitin-protein ligase UBR4	12.0825	17.9325	18.0138	33.305	-0.569658	-0.88664	32
BCKDK_C111;118	O14874	BCKDK "BCKDK [3-methyl-2-oxobutanoate dehydrogenase [lipoamide]] kinase, mitochondrial [REVIEWED] ENSG00000103507;O14874;A8MY43;Q6FGL4;Q96G95;Q96IN5 BCKDK [3-methyl-2-oxobutanoate dehydrogenase [lipo..."	17.515	13.4725	18.0113	16.1437	0.378573	0.157923	3
LAMB2_C682	P55268	LAMB2 Laminin subunit beta-2	-21.73	5.305	18.01	25.54	-0.0854247	-0.50396	4
HIVEP1_C2579	P15822	HIVEP1 Zinc finger protein 40	8.455	14.015	18.01	14.7	-0.729095	0.292982	6
ALKBH2_C192	Q6NS38	ALKBH2 Alpha-ketoglutarate-dependent dioxygenase alkB homolog 2Alpha-ketoglutarate-dependent dioxygenase alkB hom...	3.97	13.14	18.01	6.275	-1.39397	1.52111	2
GATB_C170	O75879	GATB "GATB Glutamyl-tRNA(Gln) amidotransferase subunit B, mitochondrial GATB Glutamyl-tRNA(Gln) amidotransferase subunit B..."	15.2825	15.56	18.0075	21.9325	-0.0259615	-0.284472	3
RAB14_C40	P61106	RAB14 Ras-related protein Rab-14	6.605	9.6775	18.0025	13.29	-0.551076	0.437856	2
PAXIP1_C748	Q6ZW49	PAXIP1 PAX-interacting protein 1	9.7075	15.925	18.0025	11.1725	-0.714122	0.688245	10
GBF1_C1414	Q92538	GBF1 Golgi-specific brefeldin A-resistance guanine nucleotide exchange factor 1 GBF1 Golgi-specific brefeldin A-resistance guanine...	-1.21	23.5375	18.0025	27.5325	-2.23496	-0.612938	13
MAP1A_C955	P78559	MAP1A Microtubule-associated protein 1A	7.06	-1.495	18	18.465	0.49774	-0.0367964	5
CAPN15_C101	O75808	CAPN15 Calpain-15	-11.02	-0.29	18	14.195	0	0.342614	2
INTS7_C42	Q9NVH2	INTS7 Integrator complex subunit 7	-14.305	1.355	18	10.625	0	0.760534	5
RPS6KB2_C66	Q9UBS0	RPS6KB2 Ribosomal protein S6 kinase beta-2	11.99	26.79	18	25.215	-1.15986	-0.486285	2
HGH1_C138	Q9BTY7	HGH1 Protein HGH1 homolog	-0.22	16.615	18	38.73	-1.73249	-1.10545	4
DYNC1H1_C4438	Q14204	DYNC1H1 Cytoplasmic dynein 1 heavy chain 1	-9.29	18.0575	18	25.8075	-1.8526	-0.519793	26
PRRC2B_C1346	Q5JSZ5	PRRC2B Protein PRRC2B	2.06	20.605	17.9875	22.49	-2.04299	-0.322289	10
DNAJA2_C308	O60884	DNAJA2 DnaJ homolog subfamily A member 2	2.9275	17.32	17.985	20.9725	-1.79244	-0.221705	2
ANLN_C234	Q9NQW6	ANLN Actin-binding protein anillin	-2.7825	16.22	17.9825	17.8975	-1.69777	0.00683552	17
IGF2R_C228;235	P11717	IGF2R Cation-independent mannose-6-phosphate receptor IGF2R Cation-independent mannose-6-phosphate recep...	7.44	10.91	17.98	23.235	-0.552277	-0.369907	16
ZNF398_C275	Q8TD17	ZNF398 Zinc finger protein 398	5.5575	13.36	17.98	17.8625	-1.26541	0.00945901	2
SKI_C10	P12755	SKI Ski oncogene	11.695	16.405	17.9775	13.51	-0.488244	0.412165	11
INTS1_C2151	Q8N201	INTS1 Integrator complex subunit 1	16.48	16.875	17.975	16.725	-0.0341713	0.103986	17
UHRF1_C497	Q96T88	UHRF1 E3 ubiquitin-protein ligase UHRF1	5.9375	19.195	17.975	15.6	-1.6928	0.204446	6
OSBPL3_C24	Q9H4L5	OSBPL3 Oxysterol-binding protein-related protein 3 OSBPL3 Oxysterol-binding protein-related protein 3...	15.01	8.695	17.97	25.84	0.787666	-0.524016	5
COG1_C577	Q8WTW3	COG1 Conserved oligomeric Golgi complex subunit 1	3.71	20.175	17.97	28.785	-2.01257	-0.679727	8
WAC_C15	Q9BTA9	WAC WW domain-containing adapter protein with coiled-coil WAC WW domain-containing adapter protein with coil...	1.33	14.505	17.965	30.16	-1.53655	-0.747447	4
KIAA1468_C497	Q9P260	KIAA1468 LisH domain and HEAT repeat-containing protein KIAA1468 KIAA1468 LisH domain and HEAT repeat-containing pr...	-9.5475	12.63	17.9625	12.0825	-1.33685	0.572069	5
CAND1_C1153	Q86VP6	CAND1 Cullin-associated NEDD8-dissociated protein 1 CAND1 Cullin-associated NEDD8-dissociated protein ...	-5.695	11.8325	17.96	19.9975	-1.24275	-0.155032	12
CYFIP1_C334;346	Q7L576	CYFIP1 Cytoplasmic FMR1-interacting protein 1	-6.3425	11.365	17.955	16.245	-1.1846	0.14439	5
FAM192A_C187	Q9GZU8	FAM192A Protein FAM192A	5.6175	23.5175	17.955	28.035	-2.06573	-0.642843	2
ATXN10_C134	Q9UBB4	ATXN10 Ataxin-10	3.31	10.1425	17.9525	22.3175	-1.02041	-0.313991	5
NUP93_C328	Q8N1F7	NUP93 Nuclear pore complex protein Nup93	10.375	20.89	17.95	23.3875	-1.0097	-0.381754	6
GSR_C278	P00390	GSR "GSR Glutathione reductase, mitochondrial "	-3.36	12.835	17.95	20.45	-1.36008	-0.188117	5
RBM48_C21	Q5RL73	RBM48 RNA-binding protein 48	2.27	5.715	17.945	15.255	-0.192825	0.2343	3
SCFD2_C79	Q8WU76	SCFD2 Sec1 family domain-containing protein 2	14.77	11.5075	17.9425	19.845	0.360095	-0.145395	4
GPD2_C188	P43304	GPD2 "GPD2 Glycerol-3-phosphate dehydrogenase, mitochondrial GPD2 Glycerol-3-phosphate dehydrogenase, mitochond..."	-0.12	6.17	17.9425	8.2425	-0.303342	1.12223	5
ZNF498_C144	Q6NSZ9	ZNF498 Zinc finger protein 498	-1.225	7.9	17.9425	12.215	-0.659925	0.554727	3
SMCHD1_C897	A6NHR9	SMCHD1 Structural maintenance of chromosomes flexible hinge domain-containing protein 1 SMCHD1 Structural maintenance of chromosomes flexi...	2.6525	10.375	17.9425	18.25	-1.05311	-0.0245155	21
GATB_C322	O75879	GATB "GATB Glutamyl-tRNA(Gln) amidotransferase subunit B, mitochondrial GATB Glutamyl-tRNA(Gln) amidotransferase subunit B..."	2.18	-3.865	17.94	14.88	0	0.269805	3
HEATR5B_C918	Q9P2D3	HEATR5B HEAT repeat-containing protein 5B	-10.18	1.39	17.94	-2.59	0	1.84318	8
HECTD1_C2415	Q9ULT8	HECTD1 E3 ubiquitin-protein ligase HECTD1	-0.2825	5.1175	17.94	16.6275	-0.0335111	0.109609	15
OSBPL9_C720	Q96SU4	OSBPL9 Oxysterol-binding protein-related protein 9 OSBPL9 Oxysterol-binding protein-related protein 9...	10.18	18.155	17.94	26.635	-0.834629	-0.570143	2
BAIAP2L1_C229	Q9UHR4	BAIAP2L1 Brain-specific angiogenesis inhibitor 1-associated protein 2-like protein 1 BAIAP2L1 Brain-specific angiogenesis inhibitor 1-a...	-4.7875	19.6475	17.94	15.7425	-1.97435	0.188515	3
LZTR1_C342	Q8N653	LZTR1 Leucine-zipper-like transcriptional regulator 1	24.3675	15.7725	17.9375	9.8125	0.627547	0.870286	3
TET2_C25	Q6N021	TET2 Methylcytosine dioxygenase TET2	-2.94	-0.9	17.935	23.35	0	-0.380645	10
ZDBF2_C628	Q9HCK1	ZDBF2 DBF4-type zinc finger-containing protein 2	5.01	16.985	17.935	28.03	-1.76138	-0.644194	8
CABIN1_C1512	Q9Y6J0	CABIN1 Calcineurin-binding protein cabin-1	1.585	22.735	17.935	39.24	-2.18492	-1.12955	13
SCYL3_C71	Q8IZE3	SCYL3 Protein-associating with the carboxyl-terminal domain of ezrin SCYL3 Protein-associating with the carboxyl-termin...	5.21	39.34	17.935	37.365	-2.91664	-1.05891	4
ALDH9A1_C376;381	P49189	ALDH9A1 4-trimethylaminobutyraldehyde dehydrogenase	4.25	-2.7925	17.925	4.01	0	1.84197	7
CHD9_C480	Q3L8U1	CHD9 Chromodomain-helicase-DNA-binding protein 9	0.075	-2.575	17.925	9.9	0	0.856473	5
NARFL_C179	Q9H6Q4	NARFL Cytosolic Fe-S cluster assembly factor NARFL	4.2375	11.7025	17.925	13.7775	-1.22682	0.379659	3
STK11IP_C149	Q8N1F8	STK11IP Serine/threonine-protein kinase 11-interacting proteinSerine/threonine-protein kinase 11-interacting pro...	-9.29	15.035	17.92	16.805	-1.58832	0.0926801	5
IKBKAP_C23	O95163	IKBKAP Elongator complex protein 1	-8.6575	11.975	17.9175	12.3	-1.26003	0.542711	10
KIFC1_C557	Q9BW19	KIFC1 Kinesin-like protein KIFC1	-8.9675	8.8625	17.9125	7.41	-0.825786	1.27342	7
SNRNP200_C2011	O75643	SNRNP200 U5 small nuclear ribonucleoprotein 200 kDa helicase SNRNP200 U5 small nuclear ribonucleoprotein 200 kD...	-3.245	8.2575	17.91	3.2525	-0.723777	1.84077	17
EHMT1_C276	Q9H9B1	EHMT1 Histone-lysine N-methyltransferase EHMT1	4.5425	8.29	17.91	13.315	-0.729444	0.427713	12
GBE1_C81;88	Q04446	GBE1 "GBE1 1,4-alpha-glucan-branching enzyme "	-2.525	8.5475	17.91	2.6175	-0.773574	1.84077	2
MAPK9_C222	P45984	MAPK9 Mitogen-activated protein kinase 9	-10.67	8.705	17.91	9.18	-0.799916	0.964199	3
GOLGA3_C455	Q08378	GOLGA3 Golgin subfamily A member 3	-0.7125	25.1375	17.91	13.36	-2.32984	0.422845	6
DIAPH3_C687;688	Q9NSV4	DIAPH3 Protein diaphanous homolog 3	0.7125	14.57	17.9075	22.125	-1.543	-0.305114	11
FRYL_C2160;2168	O94915	FRYL Protein furry homolog-like	2.46	-1.065	17.905	6.325	0	1.50123	8
DIDO1_C498	Q9BTC0	DIDO1 Death-inducer obliterator 1	-0.42	-1.2725	17.905	7.835	0	1.19236	11
GCN1_C907	Q92616	GCN1 eIF-2-alpha kinase activator GCN1	-9.065	13.6	17.905	17.135	-1.44361	0.0634163	20
MORC3_C851	Q14149	MORC3 MORC family CW-type zinc finger protein 3	-1.4125	20.9825	17.9025	11.23	-2.06919	0.672803	8
MON1B_C297	Q7L1V2	MON1B Vacuolar fusion protein MON1 homolog B	5.7375	6.94	17.9	18.4775	-0.274513	-0.04581	2
SARM1_C226;233	Q6SZW1	SARM1 Sterile alpha and TIR motif-containing protein 1 SARM1 Sterile alpha and TIR motif-containing prote...	8.04375	23.08	17.8988	23.235	-1.5207	-0.376441	9
PCYT2_C27;30	Q99447	PCYT2 Ethanolamine-phosphate cytidylyltransferase	-17.24	-0.935	17.895	11.465	0	0.64232	4
ABTB2_C361	Q8N961	ABTB2 Ankyrin repeat and BTB/POZ domain-containing protein 2 ABTB2 Ankyrin repeat and BTB/POZ domain-containing...	2.93	8.045	17.895	1.105	-0.686164	1.83956	2
NF1_C673;680	P21359	NF1 Neurofibromin	2	11.34	17.895	19.315	-1.18142	-0.110165	10
ABCF2_C411	Q9UG63	ABCF2 ATP-binding cassette sub-family F member 2	7.055	19.4475	17.895	20.69	-1.46287	-0.209377	6
CEP55_C236	Q53EZ4	CEP55 Centrosomal protein of 55 kDa	6.4	11.9675	17.8925	12.5725	-0.902978	0.509083	2
PTPN6_C102	P29350	PTPN6 Tyrosine-protein phosphatase non-receptor type 6 PTPN6 Tyrosine-protein phosphatase non-receptor ty...	13.5025	20.81	17.89	17.6575	-0.62405	0.0188723	3
NBN_C487	O60934	NBN Nibrin	8.33	21.75	17.89	21.085	-1.38463	-0.237064	4
SMARCAD1_C568	Q9H4L7	SMARCAD1 SWI/SNF-related matrix-associated actin-dependent regulator of chromatin subfamily A containing DEAD/H box 1 SMARCAD1 SWI/SNF-related matrix-associated actin-d...	-3.495	19.2675	17.8875	14.265	-1.94617	0.326472	4
ZFYVE19_C128	Q96K21	ZFYVE19 Abscission/NoCut checkpoint regulator	-5.36	0.435	17.885	13.585	0	0.396736	4
TPX2_C364	Q9ULW0	TPX2 Targeting protein for Xklp2	3.86	9.5175	17.8825	6.49	-0.928655	1.46226	8
PTPN13_C2024	Q12923	PTPN13 Tyrosine-protein phosphatase non-receptor type 13 PTPN13 Tyrosine-protein phosphatase non-receptor t...	7.165	-1.45	17.88	6.775	0.519039	1.40005	2
CAMKK2_C397	Q96RR4	CAMKK2 Calcium/calmodulin-dependent protein kinase kinase 2 CAMKK2 Calcium/calmodulin-dependent protein kinase...	-1.075	1.17	17.88	6.255	0	1.51526	5
VGLL4_C93	Q14135	VGLL4 Transcription cofactor vestigial-like protein 4 VGLL4 Transcription cofactor vestigial-like protei...	-15.93	-9.76	17.88	7.085	0	1.33551	4
MMS19_C502	Q96T76	MMS19 MMS19 nucleotide excision repair protein homolog MMS19 MMS19 nucleotide excision repair protein hom...	8.6175	14.8625	17.88	16.0975	-0.786336	0.15151	9
MACF1_C6075	Q9UPN3	MACF1 "MACF1 Microtubule-actin cross-linking factor 1, isoforms 1/2/3/5 MACF1 Microtubule-actin cross-linking factor 1, is..."	-8.3475	17.39	17.88	27.6925	-1.79826	-0.631149	14
NUP188_C976	Q5SRE5	NUP188 Nucleoporin NUP188 homolog	5.175	14.79	17.875	-15.475	-1.51499	1.83794	9
POGZ_C592;595	Q7Z3K3	POGZ Pogo transposable element with ZNF domain	-7.155	16.725	17.875	19.6	-1.74201	-0.13291	9
ZNF446_C51;52	Q9NWS9	ZNF446 Zinc finger protein 446	10.355	12.03	17.8725	13.395	-0.216309	0.416047	6
EED_C182	O75530	EED Polycomb protein EED	4.6425	8.26	17.8725	14.5075	-0.724214	0.300943	7
SETX_C555	Q7Z333	SETX Probable helicase senataxin	1.1825	12.025	17.8725	17.1275	-1.26604	0.0614269	23
TARBP2_C282;294;295	Q15633	TARBP2 RISC-loading complex subunit TARBP2	-0.16042	6.13542	17.8704	16.5042	-0.295234	0.114743	2
EME1_C369	Q96AY2	EME1 Crossover junction endonuclease EME1	-0.895	26.19	17.87	22.25	-2.38902	-0.316266	4
TMCC3_C383	Q9ULS5	TMCC3 Transmembrane and coiled-coil domains protein 3 TMCC3 Transmembrane and coiled-coil domains protei...	3.575	32.65	17.87	24.57	-2.70708	-0.459358	2
SMG8_C72	Q8ND04	SMG8 Protein SMG8	-11.3975	12.855	17.8675	13.85	-1.36233	0.367452	5
RAI1_C1703;1711	Q7Z5J4	RAI1 Retinoic acid-induced protein 1	6.185	8.5525	17.865	6.705	-0.467573	1.41383	25
BOP1_C637	Q14137	BOP1 Ribosome biogenesis protein BOP1	7.92	16.705	17.865	33.64	-1.07671	-0.913042	7
MCMBP_C108	Q9BTE3	MCMBP Mini-chromosome maintenance complex-binding protein MCMBP Mini-chromosome maintenance complex-binding ...	-13.7025	15.2625	17.865	18.3725	-1.60999	-0.040412	8
YEATS2_C420;434	Q9ULM3	YEATS2 YEATS domain-containing protein 2	13.8838	17.5825	17.8637	18.9625	-0.340743	-0.0861142	9
NOSIP_C185	Q9Y314	NOSIP Nitric oxide synthase-interacting protein	-2.27	9.32	17.8625	14.9575	-0.898402	0.256065	4
SYNRG_C208	Q9UMZ2	SYNRG Synergin gamma	1.885	17.1125	17.8625	20.0125	-1.77505	-0.163967	3
RB1CC1_C839	Q8TDY2	RB1CC1 RB1-inducible coiled-coil protein 1	3.585	-0.995	17.86	18.28	0	-0.033534	9
PGD_C422	P52209	PGD "PGD 6-phosphogluconate dehydrogenase, decarboxylating PGD 6-phosphogluconate dehydrogenase, decarboxylat..."	2.7125	11.8225	17.8575	16.4975	-1.24154	0.114283	3
CXorf23_C304	A2AJT9	CXorf23 Uncharacterized protein CXorf23	-1.255	20.705	17.855	16.045	-2.04998	0.154204	5
POLA1_C592	P09884	POLA1 DNA polymerase alpha catalytic subunit	-6.165	7.0975	17.85	14.985	-0.505383	0.252405	12
GBE1_C221	Q04446	GBE1 "GBE1 1,4-alpha-glucan-branching enzyme "	1.3975	8.7275	17.85	13.825	-0.80364	0.368645	2
KIAA1279_C371	Q96EK5	KIAA1279 KIF1-binding protein	5.62	18.7125	17.8475	22.9925	-1.73536	-0.365441	3
AKAP8L_C211	Q9ULX6	AKAP8L A-kinase anchor protein 8-like	9.8625	10.7725	17.845	15.4125	-0.127328	0.211419	3
UNC13B_C1028	O14795	UNC13B Protein unc-13 homolog B	-8.165	19.69	17.845	12.42	-1.97746	0.522855	12
MACF1_C887	Q9UPN3	MACF1 "MACF1 Microtubule-actin cross-linking factor 1, isoforms 1/2/3/5 MACF1 Microtubule-actin cross-linking factor 1, is..."	-0.5725	20.7075	17.8425	11.8175	-2.05015	0.594393	14
MLPH_C232	Q9BV36	MLPH Melanophilin	9.7	18.155	17.84	29.47	-0.90431	-0.724131	5
AKAP1_C438	Q92667	AKAP1 "AKAP1 A-kinase anchor protein 1, mitochondrial "	6.14	8.5325	17.8325	17.11	-0.47473	0.0596692	6
HIP1_C613	O00291	HIP1 Huntingtin-interacting protein 1	3.7075	12.9725	17.8325	18.04	-1.37546	-0.0166904	5
DNAJC13_C261	O75165	DNAJC13 DnaJ homolog subfamily C member 13	-9.61	-4.82	17.83	-14.79	0	1.83431	15
ZBTB7A_C123	O95365	ZBTB7A Zinc finger and BTB domain-containing protein 7A ZBTB7A Zinc finger and BTB domain-containing prote...	0.655	7.86	17.83	8.4525	-0.652601	1.07686	4
INTS2_C48	Q9H0H0	INTS2 Integrator complex subunit 2	1.88	10.0875	17.83	16.385	-1.01257	0.121931	4
VRK3_C191	Q8IV63	VRK3 Inactive serine/threonine-protein kinase VRK3	16.0325	14.575	17.825	17.205	0.137504	0.0510742	3
KANK1_C630;633;640	Q14678	KANK1 KN motif and ankyrin repeat domain-containing protein 1 KANK1 KN motif and ankyrin repeat domain-containin...	-4.125	15.23	17.825	20.685	-1.60692	-0.214683	5
MLL2_C3132	O14686	MLL2 Histone-lysine N-methyltransferase MLL2	11.285	11.065	17.82	-8.465	0.028403	1.8335	16
VPS53_C471	Q5VIR6	VPS53 Vacuolar protein sorting-associated protein 53 homologVacuolar protein sorting-associated protein 53 hom...	-6.185	7.485	17.82	20.61	-0.582074	-0.209847	4
SNX9_C502	Q9Y5X1	SNX9 Sorting nexin-9	-7.6825	6.915	17.8125	16.17	-0.467801	0.13957	3
NUP153_C66;68	P49790	NUP153 Nuclear pore complex protein Nup153	7.43	7.06125	17.8113	15.5863	0.0734386	0.192515	12
RBM5_C766	P52756	RBM5 RNA-binding protein 5	7.7775	16.4	17.81	10.95	-1.07632	0.701757	2
COG1_C584	Q8WTW3	COG1 Conserved oligomeric Golgi complex subunit 1	3.85	16.575	17.81	31.755	-1.72901	-0.834296	8
USP22_C44	Q9UPT9	USP22 Ubiquitin carboxyl-terminal hydrolase 22	-2.185	7.3925	17.8075	7.045	-0.564134	1.33781	4
NIP7_C69	Q9Y221	NIP7 60S ribosome subunit biogenesis protein NIP7 homolog60S ribosome subunit biogenesis protein NIP7 homol...	3.51	8.0625	17.8075	10.2375	-0.689299	0.798622	3
ATP9A_C760	O75110	ATP9A Probable phospholipid-transporting ATPase IIA ATP9A Probable phospholipid-transporting ATPase II...	5.695	-10.325	17.8025	10.135	0.187768	0.812734	2
STAMBP_C390	O95630	STAMBP STAM-binding protein	-10.07	8.3875	17.8	18.1225	-0.746313	-0.0259047	3
TPP2_C150	P29144	TPP2 Tripeptidyl-peptidase 2	1.57	17.345	17.8	19.6225	-1.79452	-0.140632	8
ADD3_C73	Q9UEY8	ADD3 Gamma-adducin	-7.03	22.495	17.8	34.08	-2.1696	-0.937048	2
ADO_C239	Q96SZ5	ADO 2-aminoethanethiol dioxygenase	9.04	19.745	17.7975	24.155	-1.12709	-0.440647	4
RTKN_C78	Q9BST9	RTKN Rhotekin	-10.37	11.725	17.7975	11.0475	-1.22959	0.687955	9
C10orf12_C221	Q8N655	C10orf12 Uncharacterized protein C10orf12	16.345	15.3075	17.795	22.5025	0.0946107	-0.338613	10
ZNF653_C396	Q96CK0	ZNF653 Zinc finger protein 653	7.4975	10.245	17.795	12.2875	-0.450438	0.534281	2
HEATR5A_C1226;1228	Q86XA9	HEATR5A HEAT repeat-containing protein 5A	-6.4425	11.4075	17.795	22.71	-1.18998	-0.351856	3
FHOD1_C502	Q9Y613	FHOD1 FH1/FH2 domain-containing protein 1	9.1825	28.3125	17.795	29.905	-1.62448	-0.748915	4
SYNE2_C1235	Q8WXH0	SYNE2 Nesprin-2	11.225	14.95	17.7925	15.0825	-0.41343	0.238394	28
USP16_C618	Q9Y5T5	USP16 Ubiquitin carboxyl-terminal hydrolase 16	4.965	19.09	17.7925	18.6175	-1.93282	-0.0653901	5
MOB4_C134	Q9Y3A3	MOB4 MOB-like protein phocein	29.145	31.36	17.79	10.79	-0.105677	0.721372	4
SENP5_C196;199;200	Q96HI0	SENP5 Sentrin-specific protease 5	-8.07	13.17	17.79	13.675	-1.39726	0.379526	6
NUP153_C1065	P49790	NUP153 Nuclear pore complex protein Nup153	15.8625	10.24	17.7875	22.835	0.631404	-0.360383	12
TBC1D9B_C839	Q66K14	TBC1D9B TBC1 domain family member 9B	-4.2325	4.445	17.7875	11.1925	0	0.668331	5
RXRB_C19	P28702	RXRB Retinoic acid receptor RXR-beta	-1.2375	12.685	17.7875	8.42	-1.34312	1.07897	6
SHROOM3_C1104	Q8TF72	SHROOM3 Protein Shroom3	6.9425	4.8475	17.785	13.5775	0.473527	0.389443	11
MIB1_C342	Q86YT6	MIB1 E3 ubiquitin-protein ligase MIB1	25.225	31.63	17.785	44.245	-0.326439	-1.31485	3
EEF1A2_C411	Q05639	EEF1A2 Elongation factor 1-alpha 2	-0.7925	18.24	17.7825	17.695	-1.86711	0.0071164	3
DDX11_C350	Q96FC9	DDX11 Probable ATP-dependent DNA helicase DDX11	2.64	11.835	17.78	20.24	-1.24306	-0.186954	6
EXD2_C227	Q9NVH0	EXD2 Exonuclease 3'-5' domain-containing protein 2	13.105	-0.695	17.775	-0.255	1.39012	1.82985	9
SP110_C283	Q9HB58	SP110 Sp110 nuclear body protein	0.125	3.885	17.775	13.56	0	0.390492	2
CABIN1_C1679	Q9Y6J0	CABIN1 Calcineurin-binding protein cabin-1	10.9875	15.42	17.775	14.5775	-0.48894	0.286106	13
PRR12_C244	Q9ULL5	PRR12 Proline-rich protein 12	13.1675	10.7475	17.7725	18.08	0.29298	-0.024748	6
FUK_C1080;1081	Q8N0W3	FUK L-fucose kinase	10.3275	16.64	17.7725	24.2738	-0.688164	-0.44975	5
DLG5_C784	Q8TDM6	DLG5 Disks large homolog 5	6.645	8.25	17.77	21.8625	-0.312125	-0.299015	6
SETX_C602;612	Q7Z333	SETX Probable helicase senataxin	16.2225	40.8912	17.7687	29.8337	-1.3338	-0.747603	23
NOA1_C393	Q8NC60	NOA1 Nitric oxide-associated protein 1	1.745	-1.28	17.7675	13.3575	0	0.411591	3
NDUFV2_C135;140	P19404	NDUFV2 "NDUFV2 NADH dehydrogenase [ubiquinone] flavoprotein 2, mitochondrial [REVIEWED] ENSG00000178127;P19404;Q9BV41 NDUFV2 NADH dehydrogenase [ubiquinone] flavoprotei..."	5.235	17.59	17.7675	15.0375	-1.74849	0.240676	2
ARHGEF7_C721	Q14155	ARHGEF7 Rho guanine nucleotide exchange factor 7	-8.43	13.03	17.765	32.605	-1.38184	-0.876056	5
VBP1_C8	P61758	VBP1 Prefoldin subunit 3	3.1575	16.1025	17.765	17.26	-1.68728	0.0416052	2
CORO7_C505	P57737	CORO7 Coronin-7	7.395	24.06	17.765	23.085	-1.70201	-0.377918	3
ANKHD1_C1716	Q8IWZ3	ANKHD1 Ankyrin repeat and KH domain-containing protein 1 ANKHD1 Ankyrin repeat and KH domain-containing pro...	3.9825	15.375	17.76	22.565	-1.62059	-0.345455	6
NADK2_C58	Q4G0N4	NADK2 "NADK2 NAD kinase 2, mitochondrial "	7.2025	9.2025	17.7575	14.99	-0.353528	0.244428	3
MLPH_C81;84;89	Q9BV36	MLPH Melanophilin	7.48875	7.665	17.7562	19.715	-0.0335609	-0.150967	5
SYNGR2_C59	O43760	SYNGR2 Synaptogyrin-2	-9.7825	9.0625	17.755	5.37	-0.857981	1.72523	2
RPS6KA5_C731	O75582	RPS6KA5 Ribosomal protein S6 kinase alpha-5	6.7425	13.8075	17.755	30.6	-1.0341	-0.785306	5
KIF16B_C863	Q96L93	KIF16B Kinesin-like protein KIF16B	8.6625	14.72	17.7525	22.12	-0.764922	-0.317329	4
FXR1_C77	P51114	FXR1 Fragile X mental retardation syndrome-related protein 1Fragile X mental retardation syndrome-related prot...	-4.4775	8.11	17.75	8.24	-0.697774	1.1071	4
PCBP2_C301	Q15366	PCBP2 Poly(rC)-binding protein 2	-1.88	12.875	17.75	20.04	-1.36457	-0.175063	4
TAF2_C127	Q6P1X5	TAF2 Transcription initiation factor TFIID subunit 2 TAF2 Transcription initiation factor TFIID subunit...	2.79	13.705	17.75	39.06	-1.4547	-1.13787	8
TPX2_C594	Q9ULW0	TPX2 Targeting protein for Xklp2	-0.19	9.3025	17.7475	11.79	-0.89569	0.590052	8
GPS1_C192	Q13098	GPS1 COP9 signalosome complex subunit 1	2.8725	11.825	17.7475	8.1875	-1.24184	1.11612	4
WDR11_C1035	Q9BZH6	WDR11 WD repeat-containing protein 11	-2.3825	17.74	17.7475	19.455	-1.82701	-0.132525	11
XYLB_C161	O75191	XYLB Xylulose kinase	-1.5575	21.27	17.7475	18.3925	-2.08882	-0.0515018	2
PLA2G3_C118	Q9NZ20	PLA2G3 Group 3 secretory phospholipase A2	-2.72	5.675	17.745	14.425	-0.182692	0.298841	4
DTL_C136	Q9NZJ0	DTL Denticleless protein homolog	-14.68	9.205	17.745	4.255	-0.88049	1.82741	8
ADCK4_C317	Q96D53	ADCK4 AarF domain-containing protein kinase 4	-11.565	11.91	17.745	17.13	-1.25217	0.0508874	9
EPHB3_C632	P54753	EPHB3 Ephrin type-B receptor 3	5.55	13.53	17.745	28.815	-1.2856	-0.699407	2
CEP97_C599	Q8IW35	CEP97 Centrosomal protein of 97 kDa	-1.5725	12.205	17.745	22.385	-1.28747	-0.33512	7
CORO1C_C420	Q9ULV4	CORO1C Coronin-1C	8.9375	16.7975	17.74	15.7925	-0.910303	0.167766	6
SYNE2_C542	Q8WXH0	SYNE2 Nesprin-2	1.575	17.975	17.74	25.975	-1.84599	-0.550118	28
MDN1_C2192	Q9NU22	MDN1 Midasin	19.9125	12.145	17.7375	24.6025	0.713312	-0.472002	31
ORC6_C35	Q9Y5N6	ORC6 Origin recognition complex subunit 6	-3.6325	8.4775	17.7375	10.7875	-0.761711	0.717442	3
TRIM33_C447	Q9UPN9	TRIM33 E3 ubiquitin-protein ligase TRIM33	20.87	11.15	17.735	14.7	0.904387	0.270783	8
FAM65A_C896	Q6ZS17	FAM65A Protein FAM65A	16.52	17.565	17.735	16.8225	-0.0884899	0.0762072	5
INTS1_C1768;1769;1770	Q8N201	INTS1 Integrator complex subunit 1	5.88917	14.9333	17.7317	25.0108	-1.3424	-0.496225	17
WDR48_C291	Q8TAF3	WDR48 WD repeat-containing protein 48	-10.91	-4.785	17.73	17.62	0	0.00897861	6
DOCK9_C1292	Q9BZ29	DOCK9 Dedicator of cytokinesis protein 9	9.62	10.25	17.73	26.12	-0.0915151	-0.558962	7
PTK7_C53	Q13308	PTK7 Inactive tyrosine-protein kinase 7	-11.12	6.13	17.73	28.025	-0.293959	-0.660522	2
ITGAV_C172	P06756	ITGAV Integrin alpha-V	-1.185	10.17	17.73	8.905	-1.02432	0.993505	3
PUS7_C421	Q96PZ0	PUS7 Pseudouridylate synthase 7 homolog	2.945	27.795	17.73	32.97	-2.47483	-0.894961	5
C10orf12_C62	Q8N655	C10orf12 Uncharacterized protein C10orf12	10.26	21.2825	17.7275	10.145	-1.05264	0.80522	10
MSL1_C304;322	Q68DK7	MSL1 Male-specific lethal 1 homolog	20.01	20.365	17.725	21.74	-0.0253706	-0.294566	8
DUS2_C475	Q9NX74	DUS2 tRNA-dihydrouridine(20) synthase [NAD(P)+]-like [REVIEWED] ENSG00000167264;Q9NX74;A8K3G3;Q4H4D9 DUS2 tRNA-dihydrouridine(20) synthase [NAD(P)+]-li...	10.11	13.4075	17.725	24.4725	-0.407257	-0.465376	2
KNTC1_C2187;2198	P50748	KNTC1 Kinetochore-associated protein 1	20.22	23.4213	17.7225	28.2387	-0.212035	-0.672094	8
RAB43_C33	Q86YS6	RAB43 Ras-related protein Rab-43	7.7525	10.8	17.72	4.675	-0.478298	1.82538	2
UTP20_C2058	O75691	UTP20 Small subunit processome component 20 homolog	7.105	12.02	17.72	6.92	-0.75853	1.35653	13
RSF1_C404	Q96T23	RSF1 Remodeling and spacing factor 1	5.3225	11.9	17.7175	11.745	-1.16079	0.593128	9
PIAS2_C441	O75928	PIAS2 E3 SUMO-protein ligase PIAS2	5.45	5.96	17.715	22.205	-0.129056	-0.325913	5
FAM178A_C244	Q8IX21	FAM178A Protein FAM178A	5.195	7.815	17.715	10.33	-0.589122	0.778131	3
PIK3C2A_C669	O00443	PIK3C2A Phosphatidylinositol 4-phosphate 3-kinase C2 domain-containing subunit alphaPhosphatidylinositol 4-phosphate 3-kinase C2 domai...	10.1825	15.4225	17.715	20.615	-0.598945	-0.218723	6
VPS29_C36;41	Q9UBQ0	VPS29 Vacuolar protein sorting-associated protein 29	-8.855	-0.8075	17.7125	-6.24	0	1.82477	2
EIF4G3_C461	O43432	EIF4G3 Eukaryotic translation initiation factor 4 gamma 3 EIF4G3 Eukaryotic translation initiation factor 4 ...	6.6025	17.4425	17.7125	24.775	-1.40152	-0.484117	4
AHCTF1_C937	Q8WYP5	AHCTF1 Protein ELYS	11.7875	11.37	17.71	23.5075	0.0520255	-0.408557	11
VCPIP1_C816	Q96JH7	VCPIP1 Deubiquitinating protein VCIP135	10.575	10.84	17.71	16.255	-0.0357071	0.123681	2
ZNF174_C232	Q15697	ZNF174 Zinc finger protein 174	7.7475	10.4875	17.71	12.4625	-0.436868	0.506971	5
ORC1_C469	Q13415	ORC1 Origin recognition complex subunit 1	7.5425	13.2225	17.7075	12.7325	-0.80988	0.475845	5
RAB19_C146	A4D1S5	RAB19 Ras-related protein Rab-19	10.255	14.2525	17.705	15.5775	-0.474888	0.184693	2
ZMYM2_C647;663	Q9UBW7	ZMYM2 Zinc finger MYM-type protein 2	2.345	12.435	17.7	20.05	-1.31441	-0.179853	17
BAZ1A_C47;54	Q9NRL2	BAZ1A Bromodomain adjacent to zinc finger domain protein 1A BAZ1A Bromodomain adjacent to zinc finger domain p...	-0.765	19.665	17.6975	9.49	-1.97563	0.899066	15
MINPP1_C337	Q9UNW1	MINPP1 Multiple inositol polyphosphate phosphatase 1 MINPP1 Multiple inositol polyphosphate phosphatase...	15.71	8.8	17.695	23.335	0.836108	-0.399154	3
PDCD2_C89;90	Q16342	PDCD2 Programmed cell death protein 2	6.48	17.56	17.695	22.1	-1.43823	-0.320705	3
C2orf72_C244	A6NCS6	C2orf72 Uncharacterized protein C2orf72	4.4725	8.5725	17.6925	-0.4	-0.777788	1.82314	4
SEC63_C295	Q9UGP8	SEC63 Translocation protein SEC63 homolog	8.83	18.0125	17.6925	11.37	-1.02851	0.637906	2
RAI1_C1423	Q7Z5J4	RAI1 Retinoic acid-induced protein 1	9.135	4.7125	17.69	16.1975	0.869477	0.127163	25
PLAA_C584	Q9Y263	PLAA Phospholipase A-2-activating protein	25.905	15.4275	17.69	22.615	0.747726	-0.354346	7
AXIN1_C602	O15169	AXIN1 Axin-1	4.305	7.95	17.69	8.8	-0.669027	1.00736	3
MED12_C83	Q93074	MED12 Mediator of RNA polymerase II transcription subunit 12 MED12 Mediator of RNA polymerase II transcription ...	6.4275	17.75	17.6875	16.96	-1.46549	0.060594	7
EMSY_C971	Q7Z589	EMSY BRCA2-interacting transcriptional repressor EMSY EMSY BRCA2-interacting transcriptional repressor E...	11.89	12.5475	17.685	17.8275	-0.0776512	-0.0115782	3
ZNF618_C712	Q5T7W0	ZNF618 Zinc finger protein 618	9.16	14.77	17.685	22.39	-0.68925	-0.340328	7
TRIP12_C156	Q14669	TRIP12 E3 ubiquitin-protein ligase TRIP12	7.625	18.29	17.68	10.34	-1.26225	0.773882	10
DYNC1H1_C2639	Q14204	DYNC1H1 Cytoplasmic dynein 1 heavy chain 1	-17.1025	3.465	17.6775	2.025	0	1.82191	26
ABCF3_C102	Q9NUQ8	ABCF3 ATP-binding cassette sub-family F member 3	4.295	16.25	17.6775	23.3075	-1.70044	-0.39888	2
DDX24_C380	Q9GZR7	DDX24 ATP-dependent RNA helicase DDX24	18.2925	20.4925	17.675	21.5975	-0.163844	-0.289154	7
TNKS1BP1_C749	Q9C0C2	TNKS1BP1 182 kDa tankyrase-1-binding protein	4.605	14.6675	17.6725	21.7725	-1.55262	-0.301001	13
EHMT2_C1115	Q96KQ7	EHMT2 Histone-lysine N-methyltransferase EHMT2	0.1375	-1.6925	17.67	15.0325	0	0.233217	10
TRAPPC8_C223	Q9Y2L5	TRAPPC8 Trafficking protein particle complex subunit 8	-2.04	12.6	17.67	21.895	-1.33342	-0.309299	8
LEMD3_C254	Q9Y2U8	LEMD3 Inner nuclear membrane protein Man1	8.2925	9.4125	17.6675	11.8025	-0.182771	0.582005	9
GEMIN5_C240	Q8TEQ6	GEMIN5 Gem-associated protein 5	-6.355	14.9375	17.6675	18.49	-1.57894	-0.0656473	14
ZNF576_C39	Q9H609	ZNF576 Zinc finger protein 576	-18.145	3.85	17.665	10.555	0	0.742967	2
POLG_C760	P54098	POLG DNA polymerase subunit gamma-1	0.885	13.74	17.66	34.04	-1.45838	-0.946746	5
PRUNE2_C55	Q8WUY3	PRUNE2 Protein prune homolog 2	-5.84	10.1675	17.6575	7.33	-1.02396	1.2684	4
INTS3_C498	Q68E01	INTS3 Integrator complex subunit 3	5.6625	12.9025	17.6575	18.8325	-1.18814	-0.0929434	10
PUS3_C420	Q9BZE2	PUS3 tRNA pseudouridine(38/39) synthase	8.535	22.46	17.6575	29.9025	-1.39589	-0.759985	3
UBE2O_C370;375	Q9C0C9	UBE2O (E3-independent) E2 ubiquitin-conjugating enzyme UBE2O (E3-independent) E2 ubiquitin-conjugating en...	-2.975	7.1675	17.655	16.3675	-0.519542	0.109243	10
ICE1_C1783	Q9Y2F5	ICE1 Little elongation complex subunit 1	6.2	8.89	17.6525	11.7575	-0.519915	0.586291	11
SMARCA4_C1359	P51532	SMARCA4 Transcription activator BRG1	14.78	12.2775	17.65	18.1375	0.267629	-0.0393074	4
ACTN1_C480	P12814	ACTN1 Alpha-actinin-1	-9.9875	8.6675	17.65	-2.91	-0.793688	1.81967	4
CALCOCO2_C321	Q13137	CALCOCO2 Calcium-binding and coiled-coil domain-containing protein 2Calcium-binding and coiled-coil domain-containing ...	0.6925	9.2725	17.6475	12.9225	-0.89103	0.449579	3
WDR35_C892	Q9P2L0	WDR35 WD repeat-containing protein 35	6.01	11.6875	17.645	10.265	-0.959529	0.781526	3
ANKRD27_C400	Q96NW4	ANKRD27 Ankyrin repeat domain-containing protein 27 ANKRD27 Ankyrin repeat domain-containing protein 2...	-27.28	11.615	17.645	37.76	-1.21599	-1.0976	5
PHF3_C1616	Q92576	PHF3 PHD finger protein 3	2.815	14.68	17.645	34.335	-1.55385	-0.960421	14
AMOT_C455	Q4VCS5	AMOT Angiomotin	-3.5	17.6325	17.645	25.18	-1.81824	-0.513019	5
PDE3B_C394	Q13370	PDE3B "PDE3B cGMP-inhibited 3',5'-cyclic phosphodiesterase B PDE3B cGMP-inhibited 3',5'-cyclic phosphodiesteras..."	3.55	2.885	17.64	5.82	0	1.59976	9
ZNF346_C68;75;78;79	Q9UL40	ZNF346 Zinc finger protein 346	16.4625	22.775	17.64	13.9975	-0.468268	0.333681	2
ADAM10_C435	O14672	ADAM10 Disintegrin and metalloproteinase domain-containing protein 10 ADAM10 Disintegrin and metalloproteinase domain-co...	-1.31	3.1925	17.6375	7.6425	0	1.20653	5
LIMA1_C414	Q9UHB6	LIMA1 LIM domain and actin-binding protein 1	-16.075	-2.0075	17.635	-7.1325	0	1.81844	6
DDX31_C825	Q9H8H2	DDX31 Probable ATP-dependent RNA helicase DDX31	8.5125	12.47	17.635	12.3725	-0.550807	0.511305	7
FLNA_C1723	P21333	FLNA Filamin-A	6.235	11.34	17.635	16.22	-0.862959	0.120668	21
CASC5_C1674	Q8NG31	CASC5 Protein CASC5	6.88	14.81	17.635	14.1975	-1.10609	0.312805	19
CELSR3_C2152	Q9NYQ7	CELSR3 Cadherin EGF LAG seven-pass G-type receptor 3 CELSR3 Cadherin EGF LAG seven-pass G-type receptor...	-8.995	10.005	17.63	10.27	-1.00072	0.779596	8
CLASP1_C1212	Q7Z460	CLASP1 CLIP-associating protein 1	-4.37	12.43	17.63	20.75	-1.31383	-0.235079	2
NAA15_C721	Q9BXJ9	NAA15 "NAA15 N-alpha-acetyltransferase 15, NatA auxiliary subunit NAA15 N-alpha-acetyltransferase 15, NatA auxiliary..."	2.8075	14.8725	17.63	24.2325	-1.57265	-0.458911	5
GCN1_C1482	Q92616	GCN1 eIF-2-alpha kinase activator GCN1	-3.3575	18.1825	17.6275	24.5575	-1.86255	-0.478336	20
RETSAT_C534	Q6NUM9	RETSAT "RETSAT All-trans-retinol 13,14-reductase "	12.335	7.0025	17.625	-9.0375	0.816816	1.81762	5
CCNYL1_C329;335	Q8N7R7	CCNYL1 Cyclin-Y-like protein 1	3.73125	8.9625	17.6238	8.01	-0.841973	1.13765	2
KIF1C_C350	O43896	KIF1C Kinesin-like protein KIF1C	25.15	21.24	17.62	34.08	0.243775	-0.951711	3
CDR2L_C317	Q86X02	CDR2L Cerebellar degeneration-related protein 2-like CDR2L Cerebellar degeneration-related protein 2-li...	9.35	13.8875	17.62	17.22	-0.570749	0.0331288	3
PCBP2_C163	Q15366	PCBP2 Poly(rC)-binding protein 2	-13.365	10.485	17.62	25.61	-1.06833	-0.539493	4
PPP6R3_C604;605	Q5H9R7	PPP6R3 Serine/threonine-protein phosphatase 6 regulatory subunit 3Serine/threonine-protein phosphatase 6 regulatory ...	3.5475	15.13	17.62	16.88	-1.59741	0.061899	7
SETDB1_C1207	Q15047	SETDB1 Histone-lysine N-methyltransferase SETDB1	7.9425	16.6	17.615	12.3075	-1.06352	0.517267	9
PNPLA8_C714	Q9NP80	PNPLA8 Calcium-independent phospholipase A2-gamma	16.735	18.095	17.6125	24.035	-0.112723	-0.448537	4
ESYT2_C181	A0FGR8	ESYT2 Extended synaptotagmin-2	-3.2025	8.9825	17.6125	-1.77	-0.845189	1.8166	3
KMT5B_C260;275;279	Q4FZB7	KMT5B Histone-lysine N-methyltransferase KMT5B	6.935	1.62	17.61	-7.6125	0.471968	1.81639	4
YTHDC2_C460	Q9H6S0	YTHDC2 Probable ATP-dependent RNA helicase YTHDC2	-6.685	11.505	17.61	2.59	-1.20226	1.81639	11
ZNF592_C829;832	Q92610	ZNF592 Zinc finger protein 592	-3.7	11.71	17.61	26.94	-1.22774	-0.613355	13
AHCTF1_C1261	Q8WYP5	AHCTF1 Protein ELYS	4.9825	12.2925	17.6075	4.32	-1.29778	1.81619	11
SARS_C438	P49591	SARS "SARS Serine--tRNA ligase, cytoplasmic "	6.4425	24.4225	17.6075	26.95	-1.92252	-0.614095	5
GARS_C231	P41250	GARS Glycine--tRNA ligase	11.375	16.78	17.605	23.795	-0.560876	-0.434673	6
SPEN_C1134	Q96T58	SPEN Msx2-interacting protein	11.4625	14.415	17.6025	20.8225	-0.330649	-0.242363	5
PTPN23_C1445	Q9H3S7	PTPN23 Tyrosine-protein phosphatase non-receptor type 23 PTPN23 Tyrosine-protein phosphatase non-receptor t...	-1.225	9.315	17.6025	6.45	-0.897628	1.44841	7
RUFY1_C184	Q96T51	RUFY1 RUN and FYVE domain-containing protein 1	-8.0225	15.69	17.6	21.6625	-1.64985	-0.299624	7
LAS1L_C690	Q9Y4W2	LAS1L Ribosomal biogenesis protein LAS1L	13.6525	11.9375	17.5975	17.8625	0.193664	-0.0215635	11
MKI67_C2586	P46013	MKI67 Antigen KI-67	8.795	10.115	17.595	10.275	-0.201741	0.776027	25
ARHGEF5_C882	Q12774	ARHGEF5 Rho guanine nucleotide exchange factor 5	1.7225	21.4725	17.5925	17.78	-2.10249	-0.0152948	2
INTS1_C611	Q8N201	INTS1 Integrator complex subunit 1	3.3425	6.1175	17.585	14.9975	-0.291014	0.229623	17
ANKRD54_C265	Q6NXT1	ANKRD54 Ankyrin repeat domain-containing protein 54 ANKRD54 Ankyrin repeat domain-containing protein 5...	10.64	19.92	17.585	28.31	-0.904719	-0.686966	5
CAMSAP1_C848	Q5T5Y3	CAMSAP1 Calmodulin-regulated spectrin-associated protein 1 CAMSAP1 Calmodulin-regulated spectrin-associated p...	-5.795	17.84	17.585	23.4	-1.83512	-0.412163	5
MRPS17_C195	I3L0E3	MRPS17 28S ribosomal protein S17, mitochondrial	6.7125	9.6975	17.5825	12.6825	-0.530763	0.471301	2
ZNF441_C263;265	Q8N8Z8	ZNF441 Zinc finger protein 441	-5.305	10.745	17.58	17.02	-1.10367	0.046704	2
MYH9_C740	P35579	MYH9 Myosin-9	-6.8025	10.275	17.5725	19.8325	-1.03914	-0.174547	11
RAPH1_C847	Q70E73	RAPH1 Ras-associated and pleckstrin homology domains-containing protein 1 RAPH1 Ras-associated and pleckstrin homology domai...	6.895	16.355	17.5725	19.8075	-1.24611	-0.172727	4
ZNF598_C456	Q86UK7	ZNF598 Zinc finger protein 598	-10.5575	16.3525	17.5725	18.6025	-1.70951	-0.0821771	7
TNPO1_C467	Q92973	TNPO1 Transportin-1	3.8	10.545	17.57	20.34	-1.07656	-0.211205	8
VGLL4_C205	Q14135	VGLL4 Transcription cofactor vestigial-like protein 4 VGLL4 Transcription cofactor vestigial-like protei...	-2.33	12.44	17.57	29.74	-1.31499	-0.75929	4
POLA2_C198	Q14181	POLA2 DNA polymerase alpha subunit B	-3.8725	12.5475	17.5675	17.1225	-1.3274	0.0370155	5
TELO2_C568	Q9Y4R8	TELO2 Telomere length regulation protein TEL2 homolog TELO2 Telomere length regulation protein TEL2 homo...	4.5	6.6125	17.565	18.5875	-0.403268	-0.0816292	6
NUBP1_C31	P53384	NUBP1 Cytosolic Fe-S cluster assembly factor NUBP1	6.915	19.1225	17.565	21.3825	-1.46747	-0.283727	4
QTRTD1_C324	Q9H974	QTRTD1 Queuine tRNA-ribosyltransferase subunit QTRTD1 QTRTD1 Queuine tRNA-ribosyltransferase subunit QTR...	6.0675	21.2125	17.565	26.065	-1.80574	-0.56941	5
TNKS1BP1_C1690	Q9C0C2	TNKS1BP1 182 kDa tankyrase-1-binding protein	-0.605	1.02	17.56	14.165	0	0.309962	13
SYNE2_C5930	Q8WXH0	SYNE2 Nesprin-2	6.7475	23.7325	17.56	12.0275	-1.81444	0.545956	28
AP1G2_C401	O75843	AP1G2 AP-1 complex subunit gamma-like 2	4.2775	18.64	17.56	24.4325	-1.8984	-0.476509	6
MASTL_C555	Q96GX5	MASTL Serine/threonine-protein kinase greatwall	-4.705	20.7675	17.56	7.6675	-2.05433	1.19546	6
FNDC3A_C560	Q9Y2H6	FNDC3A Fibronectin type-III domain-containing protein 3A	-1.385	13.1525	17.5575	20.205	-1.39534	-0.202625	17
COBRA1_C235	Q8WX92	COBRA1 Negative elongation factor B	-6.5325	6.4525	17.555	-4.175	-0.36793	1.81188	4
ARIH2_C252;257	O95376	ARIH2 E3 ubiquitin-protein ligase ARIH2	9.28	13.4525	17.555	15.03	-0.535678	0.224037	2
EARS2_C386	Q5JPH6	EARS2 "EARS2 Probable glutamate--tRNA ligase, mitochondrial EARS2 Probable glutamate--tRNA ligase, mitochondri..."	6.275	16.795	17.555	22.5975	-1.42034	-0.364281	3
SLC27A2_C146;149;150	O14975	SLC27A2 Very long-chain acyl-CoA synthetase	3.90417	9.22	17.5533	9.66167	-0.882839	0.8614	2
KDM4C_C375	Q9H3R0	KDM4C Lysine-specific demethylase 4C	-15.33	-5.23	17.55	11.175	0	0.651196	4
UBN1_C467	Q9NPG3	UBN1 Ubinuclein-1	0.43	8.9675	17.55	3.965	-0.842778	1.81147	7
USP54_C597	Q70EL1	USP54 Inactive ubiquitin carboxyl-terminal hydrolase 54	5.4075	9.705	17.55	12.845	-0.843766	0.450264	13
INO80_C977	Q9ULG1	INO80 DNA helicase INO80	-11.43	12.95	17.55	29.515	-1.37295	-0.749977	10
ADAM10_C173	O14672	ADAM10 Disintegrin and metalloproteinase domain-containing protein 10 ADAM10 Disintegrin and metalloproteinase domain-co...	2.0825	13.1725	17.5475	15.3175	-1.39753	0.196085	5
CEP97_C852	Q8IW35	CEP97 Centrosomal protein of 97 kDa	1.7125	18.24	17.5475	22.7675	-1.86711	-0.37571	7
MTMR1_C305	Q13613	MTMR1 Myotubularin-related protein 1	-1.585	-6.3925	17.545	10.9075	0	0.685739	3
FANCI_C419	Q9NVI1	FANCI Fanconi anemia group I protein	-7.1025	8.6325	17.545	16.6175	-0.78785	0.0783566	10
NKIRAS2_C10	Q9NYR9	NKIRAS2 NF-kappa-B inhibitor-interacting Ras-like protein 2NF-kappa-B inhibitor-interacting Ras-like protein ...	-2.59	9.345	17.545	17.9025	-0.902267	-0.0291011	3
POLRMT_C765	O00411	POLRMT "POLRMT DNA-directed RNA polymerase, mitochondrial "	10.6775	15.5175	17.5425	16.535	-0.539322	0.0853313	13
ARHGAP35_C730	Q9NRY4	ARHGAP35 Rho GTPase-activating protein 35	-18.81	-3.335	17.54	0.73	0	1.81065	7
CTPS1_C362	P17812	CTPS1 CTP synthase 1	-2.7875	12.485	17.54	14.5975	-1.3202	0.264927	6
RABGAP1L_C554	Q5R372	RABGAP1L Rab GTPase-activating protein 1-like	-14.455	13.49	17.54	13.445	-1.43189	0.383579	2
PIK3CB_C116	P42338	PIK3CB "PIK3CB Phosphatidylinositol 4,5-bisphosphate 3-kinase catalytic subunit beta isoform PIK3CB Phosphatidylinositol 4,5-bisphosphate 3-kin..."	2.9875	19.4725	17.5375	22.81	-1.96144	-0.379223	3
RBM22_C58	Q9NW64	RBM22 Pre-mRNA-splicing factor RBM22	-9.245	0.075	17.535	10.645	0	0.720061	8
PRPF4B_C962	Q13523	PRPF4B Serine/threonine-protein kinase PRP4 homolog PRPF4B Serine/threonine-protein kinase PRP4 homolo...	6.9075	12.4225	17.535	8.135	-0.84672	1.10802	4
ARHGAP21_C264;266	Q5T5U3	ARHGAP21 Rho GTPase-activating protein 21	11.3825	21.3787	17.535	26.0825	-0.90936	-0.572845	7
MED24_C117;121	O75448	MED24 Mediator of RNA polymerase II transcription subunit 24 MED24 Mediator of RNA polymerase II transcription ...	4.185	13.705	17.535	23.215	-1.4547	-0.40482	5
TRIM56_C338;347	Q9BRZ2	TRIM56 E3 ubiquitin-protein ligase TRIM56	4.075	9.68	17.5325	13.6175	-0.953079	0.36457	4
MED14_C779	O60244	MED14 Mediator of RNA polymerase II transcription subunit 14 MED14 Mediator of RNA polymerase II transcription ...	13.055	8.78	17.53	34.06	0.57231	-0.958252	7
KMT2A_C990	Q03164	KMT2A Histone-lysine N-methyltransferase 2A	13.835	11.645	17.53	17.5575	0.248612	-0.00226144	13
ICT1_C150	Q14197	ICT1 "ICT1 Peptidyl-tRNA hydrolase ICT1, mitochondrial "	-0.62	-1.945	17.53	10.805	0	0.698127	2
BOD1L1_C749	Q8NFC6	BOD1L1 Biorientation of chromosomes in cell division protein 1-like 1 BOD1L1 Biorientation of chromosomes in cell divisi...	-1.23	1.32	17.53	10.67	0	0.716266	15
ZNF529_C378	Q6P280	ZNF529 Zinc finger protein 529	-6.545	-3.91	17.53	4.835	0	1.80983	2
WASL_C431	O00401	WASL Neural Wiskott-Aldrich syndrome protein	3.2775	12.8775	17.53	17.945	-1.36485	-0.0337559	4
BRIP1_C761	Q9BX63	BRIP1 Fanconi anemia group J protein	1.0625	10.545	17.525	17.0175	-1.07656	0.0423953	8
SAMM50_C403	Q9Y512	SAMM50 Sorting and assembly machinery component 50 homolog SAMM50 Sorting and assembly machinery component 50...	6.295	10.185	17.52	22.755	-0.694168	-0.377181	6
XRN1_C893	Q8IZH2	XRN1 5'-3' exoribonuclease 1	-0.675	10.845	17.52	12.98	-1.11703	0.432712	5
MYO19_C937	Q96H55	MYO19 Unconventional myosin-XIX	-4.5025	26.6075	17.52	18.6275	-2.41183	-0.0884313	12
SETX_C133;138	Q7Z333	SETX Probable helicase senataxin	6.8125	15.6775	17.5175	20.66	-1.20244	-0.238043	23
NFRKB_C487	Q6P4R8	NFRKB Nuclear factor related to kappa-B-binding protein NFRKB Nuclear factor related to kappa-B-binding pr...	10.5675	7.0525	17.5125	13.8975	0.583427	0.33356	3
TOPBP1_C1463	Q92547	TOPBP1 DNA topoisomerase 2-binding protein 1	-0.3025	13.78	17.5125	17.6325	-1.46258	-0.00985199	17
TMLHE_C393	Q9NVH6	TMLHE "TMLHE Trimethyllysine dioxygenase, mitochondrial "	10.345	12.83	17.51	21.4	-0.310588	-0.289432	4
MPP5_C366	Q8N3R9	MPP5 MAGUK p55 subfamily member 5	-7.05	10.535	17.51	23.85	-1.07519	-0.44581	3
EIF3E_C345	P60228	EIF3E Eukaryotic translation initiation factor 3 subunit E EIF3E Eukaryotic translation initiation factor 3 s...	-3.03	17.095	17.51	20.4525	-1.77357	-0.224098	2
EIF2S1_C199	P05198	EIF2S1 Eukaryotic translation initiation factor 2 subunit 1Eukaryotic translation initiation factor 2 subunit...	8.71	24.345	17.505	13.595	-1.48288	0.364691	4
RSBN1L_C595	Q6PCB5	RSBN1L Round spermatid basic protein 1-like protein RSBN1L Round spermatid basic protein 1-like protei...	-12.235	15.795	17.505	23.18	-1.65947	-0.405114	4
FKBP15_C845	Q5T1M5	FKBP15 FK506-binding protein 15	-0.51	17.135	17.505	7.83	-1.77695	1.16068	3
ZBTB33_C431	Q86T24	ZBTB33 Transcriptional regulator Kaiso	12.7325	15.4075	17.5025	19.4275	-0.275117	-0.150539	3
STRN4_C17	Q9NRL3	STRN4 Striatin-4	4.205	15.4975	17.5025	20.83	-1.63204	-0.251102	3
USP4_C702	Q13107	USP4 Ubiquitin carboxyl-terminal hydrolase 4	4.93	9.3325	17.5	20.775	-0.900336	-0.247494	3
PLCG1_C247	P19174	PLCG1 "PLCG1 1-phosphatidylinositol 4,5-bisphosphate phosphodiesterase gamma-1 PLCG1 1-phosphatidylinositol 4,5-bisphosphate phos..."	-3.61	6.3325	17.4975	12.8025	-0.340847	0.450723	3
MTMR10_C564	Q9NXD2	MTMR10 Myotubularin-related protein 10	7.9075	14.8975	17.4975	19.575	-0.913777	-0.161863	2
TXNRD1_C625	Q16881	TXNRD1 "TXNRD1 Thioredoxin reductase 1, cytoplasmic "	4.245	7.61	17.495	30.975	-0.605968	-0.824162	4
TRIM36_C363	Q9NQ86	TRIM36 E3 ubiquitin-protein ligase TRIM36	-12.065	23.29	17.495	-0.45	-2.21971	1.80694	5
ANKLE2_C286	Q86XL3	ANKLE2 Ankyrin repeat and LEM domain-containing protein 2 ANKLE2 Ankyrin repeat and LEM domain-containing pr...	9.075	10.6325	17.49	14.1875	-0.228511	0.30191	9
METTL18_C48	O95568	METTL18 Histidine protein methyltransferase 1 homolog	8.4575	10.4725	17.49	16.785	-0.308303	0.0593578	2
RAD54L2_C601	Q9Y4B4	RAD54L2 Helicase ARIP4	4.2675	12.4625	17.49	8.2275	-1.31759	1.088	5
CISD3_C60;62	P0C7P0	CISD3 "CISD3 CDGSH iron-sulfur domain-containing protein 3, mitochondrial CISD3 CDGSH iron-sulfur domain-containing protein ..."	4.325	14.735	17.49	23.03	-1.55925	-0.396984	3
FAM208B_C1739	Q5VWN6	FAM208B Protein FAM208B	9.4625	14.225	17.4875	10.5375	-0.588135	0.730791	23
MTF2_C202;204;206	Q9Y483	MTF2 Metal-response element-binding transcription factor 2Metal-response element-binding transcription facto...	10.415	-12.905	17.485	-8.605	1.05866	1.80612	4
WDR70_C302	Q9NW82	WDR70 WD repeat-containing protein 70	-22.85	4.66	17.485	15.535	0	0.170596	7
PCNT_C2185	O95613	PCNT Pericentrin	-9.825	26.23	17.485	27.295	-2.39122	-0.642519	19
KLRG2_C218;219	A4D1S0	KLRG2 Killer cell lectin-like receptor subfamily G member 2Killer cell lectin-like receptor subfamily G membe...	9.3475	8.43	17.4825	0.225	0.149048	1.80591	2
TTC4_C321	O95801	TTC4 Tetratricopeptide repeat protein 4	-4.8025	9.0275	17.4825	18.1	-0.852398	-0.0500782	5
BAIAP2_C202	Q9UQB8	BAIAP2 Brain-specific angiogenesis inhibitor 1-associated protein 2 BAIAP2 Brain-specific angiogenesis inhibitor 1-ass...	-8.11	12.8275	17.48	14.9925	-1.35924	0.221464	4
TBCD_C269	Q9BTW9	TBCD Tubulin-specific chaperone D	-4.3675	10.905	17.4775	8.2825	-1.12499	1.07736	9
TNPO1_C103	Q92973	TNPO1 Transportin-1	-1.4025	13.4325	17.4775	17.0575	-1.42573	0.0350926	8
PRDM6_C426	Q9NQX0	PRDM6 Putative histone-lysine N-methyltransferase PRDM6 PRDM6 Putative histone-lysine N-methyltransferase ...	14.79	5.17	17.475	30.845	1.51639	-0.819744	2
PAK6_C681	Q9NQU5	PAK6 Serine/threonine-protein kinase PAK 6	13.375	13.6025	17.475	11.4425	-0.0243329	0.61089	4
HECTD3_C487;494	Q5T447	HECTD3 E3 ubiquitin-protein ligase HECTD3	11.1675	12.675	17.475	22.07	-0.182679	-0.336794	4
HYAL2_C227	Q12891	HYAL2 Hyaluronidase-2	-3.04	9.25	17.475	-2.2825	-0.887525	1.80529	2
DNMT3A_C351	Q9Y6K1	DNMT3A DNA (cytosine-5)-methyltransferase 3A	8.9525	2.37	17.4725	10.63	0.840363	0.716944	9
SLC15A4_C37	Q8N697	SLC15A4 Solute carrier family 15 member 4	3.485	4.215	17.47	19.205	0	-0.136602	2
IRF2BP2_C65	Q7Z5L9	IRF2BP2 Interferon regulatory factor 2-binding protein 2	3.425	9.065	17.47	18.06	-0.858379	-0.0479183	3
ECT2_C157	Q9H8V3	ECT2 Protein ECT2	-4.2725	12.5575	17.47	7.725	-1.32855	1.17727	8
PNPLA6_C593	Q8IY17	PNPLA6 Neuropathy target esterase	5.5475	10.185	17.4675	19.3475	-0.876536	-0.147474	10
FKBP5_C339;340	Q13451	FKBP5 Peptidyl-prolyl cis-trans isomerase FKBP5	2.4725	11.8775	17.4675	19.2963	-1.24823	-0.143647	4
ATF7_C409	P17544	ATF7 Cyclic AMP-dependent transcription factor ATF-7	11.9	11.415	17.465	5.09	0.0600307	1.77873	2
GTF2H1_C344	P32780	GTF2H1 General transcription factor IIH subunit 1	-7.735	20.265	17.465	26.255	-2.01899	-0.588126	4
SNRNP200_C1127	O75643	SNRNP200 U5 small nuclear ribonucleoprotein 200 kDa helicase SNRNP200 U5 small nuclear ribonucleoprotein 200 kD...	-4.205	1.91	17.46	6.7075	0	1.38021	17
WHSC1_C38;44	O96028	WHSC1 Probable histone-lysine N-methyltransferase NSD2	2.285	7.57	17.46	17.045	-0.598365	0.034705	19
MLPH_C67	Q9BV36	MLPH Melanophilin	7.54	11.84	17.455	22.775	-0.651033	-0.383811	5
MON2_C363	Q7Z3U7	MON2 Protein MON2 homolog	-12.43	13.2425	17.455	33.9575	-1.40518	-0.96009	14
PRMT10_C175	Q6P2P2	PRMT10 Putative protein arginine N-methyltransferase 10	-1.375	3.825	17.45	11.555	0	0.59471	4
POLR3B_C1099	Q9NW08	POLR3B DNA-directed RNA polymerase III subunit RPC2	-6.2325	13.11	17.4475	16.7475	-1.39067	0.0590746	6
TMF1_C518	P82094	TMF1 TATA element modulatory factor	3.5025	8.5125	17.445	11.47	-0.767655	0.604948	4
KIAA1429_C907	Q69YN4	KIAA1429 Protein virilizer homolog	1.835	9.99	17.445	13.975	-0.998557	0.319965	10
PHF14_C871;874	O94880	PHF14 PHD finger protein 14	3.48	7.62	17.4425	17.27	-0.607863	0.0143388	8
CEP97_C676	Q8IW35	CEP97 Centrosomal protein of 97 kDa	1.3275	16.4175	17.4375	25.995	-1.71523	-0.576041	7
KIAA1211_C1228	Q6ZU35	KIAA1211 Uncharacterized protein KIAA1211	0.7425	1.7375	17.435	11.6375	0	0.583205	2
MEPCE_C324	Q7L2J0	MEPCE 7SK snRNA methylphosphate capping enzyme	5.62	13.565	17.435	16.47	-1.27125	0.0821458	9
PSMA4_C163	P25789	PSMA4 Proteasome subunit alpha type-4	0.38	12.4	17.435	16.0375	-1.31034	0.120537	2
CGN_C691	Q9P2M7	CGN Cingulin	-6.175	15.28	17.435	17.7675	-1.61164	-0.0272543	2
USP30_C320;322	Q70CQ3	USP30 Ubiquitin carboxyl-terminal hydrolase 30	0.94	6.21	17.43	-0.3	-0.312665	1.80157	3
GBF1_C1588	Q92538	GBF1 Golgi-specific brefeldin A-resistance guanine nucleotide exchange factor 1 GBF1 Golgi-specific brefeldin A-resistance guanine...	-2.235	11.3075	17.43	26.825	-1.17728	-0.622006	13
DDX56_C518	Q9NY93	DDX56 Probable ATP-dependent RNA helicase DDX56	17.97	11.27	17.4275	15.9575	0.673103	0.127131	5
ZNHIT6_C211	Q9NWK9	ZNHIT6 Box C/D snoRNA protein 1	3.215	9.7575	17.4275	13.445	-0.964583	0.374296	4
ZC3H7A_C112;123	Q8IWR0	ZC3H7A Zinc finger CCCH domain-containing protein 7A ZC3H7A Zinc finger CCCH domain-containing protein ...	-1.675	14.185	17.4275	21.3625	-1.50437	-0.293715	7
KAT2B_C415	Q92831	KAT2B Histone acetyltransferase KAT2B	-6.38	12.76	17.425	24.09	-1.35163	-0.467276	2
RMND5A_C354	Q9H871	RMND5A Protein RMD5 homolog A	-0.695	12.95	17.425	23.635	-1.37295	-0.439766	4
EME1_C437	Q96AY2	EME1 Crossover junction endonuclease EME1	-10	18.885	17.425	21.355	-1.91724	-0.293415	4
ZC3H13_C1390	Q5T200	ZC3H13 Zinc finger CCCH domain-containing protein 13 ZC3H13 Zinc finger CCCH domain-containing protein ...	26.19	26.98	17.42	38.39	-0.0428743	-1.13999	5
TCP1_C296	P17987	TCP1 T-complex protein 1 subunit alpha	3.5825	18.43	17.4175	24.8925	-1.88206	-0.515174	5
PRR14L_C1815;1827;1831	Q5THK1	PRR14L Protein PRR14L	11.0687	10.9013	17.415	15.5162	0.0219987	0.166551	20
NUDT8_C71	Q8WV74	NUDT8 Nucleoside diphosphate-linked moiety X motif 8, mitochondrialNucleoside diphosphate-linked moiety X motif 8, mi...	-5.9075	8.7075	17.4125	12.8125	-0.80033	0.442571	4
PNPLA2_C412	Q96AD5	PNPLA2 Patatin-like phospholipase domain-containing protein 2Patatin-like phospholipase domain-containing prote...	-4.2375	13.0775	17.4125	24.66	-1.38709	-0.502049	2
FAM160A1_C1028	Q05DH4	FAM160A1 Protein FAM160A1	-3.7725	14.9375	17.4125	19.5	-1.57894	-0.163351	3
PPP2R4_C199;200;202	Q15257	PPP2R4 Serine/threonine-protein phosphatase 2A activator PPP2R4 Serine/threonine-protein phosphatase 2A act...	3.875	6.8375	17.41	16.345	-0.451541	0.0910668	3
SRI_C162;163	P30626	SRI Sorcin	-2.93375	10.5487	17.41	20.1663	-1.07707	-0.212027	2
EDEM2_C558	Q9BV94	EDEM2 ER degradation-enhancing alpha-mannosidase-like protein 2 EDEM2 ER degradation-enhancing alpha-mannosidase-l...	7.845	10.0375	17.405	8.4	-0.355555	1.05104	2
FIGNL1_C200	Q6PIW4	FIGNL1 Fidgetin-like protein 1	-1.025	14.1275	17.405	21.375	-1.49851	-0.296423	6
COPA_C514	P53621	COPA Coatomer subunit alpha	-11.6125	12.7075	17.4025	15.7125	-1.34568	0.147382	16
CRBN_C234	Q96SW2	CRBN Protein cereblon	16.9825	9.9125	17.4	23.0525	0.776728	-0.405836	5
KPNA4_C174;191	O00629	KPNA4 Importin subunit alpha-4	-7.1425	4.84	17.4	30.365	0	-0.803322	5
CEP44_C260	Q9C0F1	CEP44 Centrosomal protein of 44 kDa	8.355	11.885	17.4	23.045	-0.50843	-0.405366	2
NAT10_C517	Q9H0A0	NAT10 N-acetyltransferase 10	10.38	8.2875	17.3975	22.0425	0.324798	-0.341408	8
SSFA2_C305	P28290	SSFA2 Sperm-specific antigen 2	11.3425	16.19	17.3975	18.0575	-0.513364	-0.0537182	7
ETNK1_C222	Q9HBU6	ETNK1 Ethanolamine kinase 1	7.14	15.1125	17.3975	24.8975	-1.08175	-0.517121	2
TECPR2_C966	O15040	TECPR2 Tectonin beta-propeller repeat-containing protein 2Tectonin beta-propeller repeat-containing protein ...	7.18	12.47	17.395	9.83	-0.796406	0.823409	3
SCAF1_C362	Q9H7N4	SCAF1 "SCAF1 Splicing factor, arginine/serine-rich 19 "	2.8525	9.895	17.395	11.1125	-0.984772	0.646489	5
NAA15_C221;238	Q9BXJ9	NAA15 "NAA15 N-alpha-acetyltransferase 15, NatA auxiliary subunit NAA15 N-alpha-acetyltransferase 15, NatA auxiliary..."	4.64625	16.4025	17.3937	22.405	-1.71392	-0.365252	5
SLC25A22_C271	Q9H936	SLC25A22 Mitochondrial glutamate carrier 1	16.525	13.7825	17.3875	17.5675	0.261813	-0.0148584	4
PPP1R3D_C93;97	O95685	PPP1R3D Protein phosphatase 1 regulatory subunit 3D PPP1R3D Protein phosphatase 1 regulatory subunit 3...	-0.7025	3.4	17.385	30.5175	0	-0.811794	6
AARSD1_C266	Q9BTE6	AARSD1 Alanyl-tRNA editing protein Aarsd1	13.135	17.135	17.385	8.36	-0.38353	1.05627	3
RPRD1A_C250	Q96P16	RPRD1A Regulation of nuclear pre-mRNA domain-containing protein 1A RPRD1A Regulation of nuclear pre-mRNA domain-conta...	27.375	27.395	17.38	39.94	-0.00105364	-1.20041	3
NIPBL_C279	Q6KC79	NIPBL Nipped-B-like protein	10.685	21.3575	17.38	21.865	-0.999156	-0.331195	16
INTS7_C374	Q9NVH2	INTS7 Integrator complex subunit 7	7.555	15.5825	17.38	22.7725	-1.04442	-0.389865	5
EXD2_C566	Q9NVH0	EXD2 Exonuclease 3'-5' domain-containing protein 2	8.07	7.44	17.375	5.43	0.117266	1.67799	9
PARS2_C451	Q7L3T8	PARS2 Probable proline--tRNA ligase, mitochondrial	15.75	2.275	17.37	-9.67	1.65535	1.7966	6
ZNF623_C489	O75123	ZNF623 Zinc finger protein 623	5.795	10.41	17.37	-0.345	-0.84509	1.7966	3
MKI67_C1285	P46013	MKI67 Antigen KI-67	5.1275	10.5025	17.37	11.68	-1.03441	0.572557	25
KIAA1468_C917	Q9P260	KIAA1468 LisH domain and HEAT repeat-containing protein KIAA1468 KIAA1468 LisH domain and HEAT repeat-containing pr...	-7.9975	11.5325	17.37	25.8575	-1.20571	-0.573985	5
PKD2_C82	Q13563	PKD2 Polycystin-2	4.46	5.2825	17.3675	15.3775	-0.0792928	0.175569	2
ATXN7L3B_C75	Q96GX2	ATXN7L3B Putative ataxin-7-like protein 3B	1.7875	16.665	17.3675	18.69	-1.73682	-0.105876	2
MED12_C301	Q93074	MED12 Mediator of RNA polymerase II transcription subunit 12 MED12 Mediator of RNA polymerase II transcription ...	5.245	5.25	17.365	19.695	-0.00137465	-0.181647	7
PDF_C132	Q9HBH1	PDF "PDF Peptide deformylase, mitochondrial "	6.44	10.36	17.365	23.835	-0.685891	-0.456899	4
TLN1_C1023	Q9Y490	TLN1 Talin-1	-4.1725	14.0525	17.365	22.6625	-1.49083	-0.384125	15
TOPBP1_C60	Q92547	TOPBP1 DNA topoisomerase 2-binding protein 1	7.125	6.23	17.36	23.2975	0.193658	-0.424408	17
KLC2_C441	Q9H0B6	KLC2 Kinesin light chain 2	0.8275	9.54	17.36	19.2725	-0.932061	-0.150777	3
POLR1A_C582	O95602	POLR1A DNA-directed RNA polymerase I subunit RPA1	-5.8775	11.5525	17.355	-1.755	-1.20821	1.79535	16
RXRB_C30	P28702	RXRB Retinoic acid receptor RXR-beta	-14.07	-7	17.345	3.39	0	1.79452	6
RIF1_C1865	Q5UIP0	RIF1 Telomere-associated protein RIF1	11.545	15.32	17.345	19.595	-0.408148	-0.175966	16
TARS2_C322	Q9BW92	TARS2 "TARS2 Threonine--tRNA ligase, mitochondrial "	5.49	11.665	17.345	13.35	-1.08731	0.37768	6
AGRN_C1366	O00468	AGRN Agrin	12.27	26.355	17.345	14.69	-1.10294	0.239685	3
PIAS2_C214;220;231	O75928	PIAS2 E3 SUMO-protein ligase PIAS2	-8.2675	14.6575	17.3425	26.3775	-1.55164	-0.604996	5
GEN1_C853	Q17RS7	GEN1 Flap endonuclease GEN homolog 1	1.165	8.265	17.34	23.29	-0.725087	-0.425607	3
RREB1_C210;213;219	Q92766	RREB1 Ras-responsive element-binding protein 1	12.68	23.075	17.34	17.63	-0.863776	-0.0239286	10
SCAF1_C826	Q9H7N4	SCAF1 "SCAF1 Splicing factor, arginine/serine-rich 19 "	10.66	10.575	17.335	15.0725	0.0115498	0.201769	5
ZNF280C_C650	Q8ND82	ZNF280C Zinc finger protein 280C	-2.425	-3.27	17.335	17.53	0	-0.0161382	7
ARFGAP1_C96	Q8N6T3	ARFGAP1 ADP-ribosylation factor GTPase-activating protein 1 ARFGAP1 ADP-ribosylation factor GTPase-activating ...	-11.08	4.72	17.335	18.965	0	-0.129652	2
ABCE1_C65	P61221	ABCE1 ATP-binding cassette sub-family E member 1	-1.7975	9.1625	17.3325	16.0425	-0.873813	0.111581	7
METAP2_C263	P50579	METAP2 Methionine aminopeptidase 2	-9.2025	12.945	17.3325	14.3	-1.37239	0.277465	8
UGDH_C276	O60701	UGDH UDP-glucose 6-dehydrogenase	-6.6675	6.5025	17.33	9.2725	-0.379066	0.902241	6
MED14_C635	O60244	MED14 Mediator of RNA polymerase II transcription subunit 14 MED14 Mediator of RNA polymerase II transcription ...	3.2825	15.685	17.33	21.995	-1.64939	-0.343904	7
SETX_C1262	Q7Z333	SETX Probable helicase senataxin	2.94	9.13	17.3275	9.655	-0.868687	0.843715	23
MATR3_C230	P43243	MATR3 Matrin-3	5.25	5.375	17.325	-27.195	-0.0339473	1.79286	3
KMT2B_C2655;2659	Q9UMN6	KMT2B Histone-lysine N-methyltransferase 2B	7.5775	8.0825	17.325	9.645	-0.0930797	0.845002	10
LRRC41_C607	Q15345	LRRC41 Leucine-rich repeat-containing protein 41	-0.0825	16.1475	17.325	15.3375	-1.69131	0.175792	5
KDM2A_C840	Q9Y2K7	KDM2A Lysine-specific demethylase 2A	10.1925	9.99	17.3225	15.825	0.0289514	0.130442	9
NUP205_C1715	Q92621	NUP205 Nuclear pore complex protein Nup205	-9.1175	9.72	17.3225	10.61	-0.959028	0.707222	15
ZZEF1_C2312	O43149	ZZEF1 Zinc finger ZZ-type and EF-hand domain-containing protein 1Zinc finger ZZ-type and EF-hand domain-containing ...	24.555	28.545	17.32	17.12	-0.217221	0.0167562	6
CWF19L2_C699	Q2TBE0	CWF19L2 CWF19-like protein 2	-6.86	16.77	17.32	8.675	-1.74588	0.997503	5
SIN3B_C1052;1056	O75182	SIN3B Paired amphipathic helix protein Sin3b	4.0225	16.93	17.32	19.1312	-1.75958	-0.143492	6
IFT27_C166	Q9BW83	IFT27 Intraflagellar transport protein 27 homolog	3.055	19.4525	17.3175	23.635	-1.95996	-0.448694	2
ANKRD17_C644	O75179	ANKRD17 Ankyrin repeat domain-containing protein 17 ANKRD17 Ankyrin repeat domain-containing protein 1...	0.03	-1.255	17.315	14.595	0	0.246548	9
ATE1_C429;441	O95260	ATE1 Arginyl-tRNA--protein transferase 1	13.615	16.9	17.315	13.955	-0.311826	0.31124	5
BOLA1_C18;20	Q9Y3E2	BOLA1 BolA-like protein 1	6.66375	18.6838	17.315	26.12	-1.48738	-0.593133	2
GTF3C5_C439	Q9Y5Q8	GTF3C5 General transcription factor 3C polypeptide 5	7.995	7.8625	17.3125	16.7425	0.0241099	0.0482991	4
BAIAP2_C230	Q9UQB8	BAIAP2 Brain-specific angiogenesis inhibitor 1-associated protein 2 BAIAP2 Brain-specific angiogenesis inhibitor 1-ass...	-9.84	12.73	17.3125	14.225	-1.34823	0.283385	4
RFC1_C607	P35251	RFC1 Replication factor C subunit 1	5.1225	8.0575	17.31	14.5725	-0.653484	0.248357	7
ZBED1_C76	O96006	ZBED1 Zinc finger BED domain-containing protein 1	-4.44	10.115	17.31	14.945	-1.0165	0.211943	2
NUMA1_C80	Q14980	NUMA1 Nuclear mitotic apparatus protein 1	5.8425	6.3025	17.3075	7.7325	-0.109338	1.16239	16
GLTSCR1L_C612	Q6AI39	GLTSCR1L GLTSCR1-like protein	13.32	14.9	17.3075	22.875	-0.161718	-0.402374	4
CCT6A_C233	P40227	CCT6A T-complex protein 1 subunit zeta	13.49	9.145	17.305	9.26	0.560835	0.902105	3
SRPK1_C647	Q96SB4	SRPK1 SRSF protein kinase 1	-2.31	11.57	17.305	12.12	-1.21039	0.513799	4
AHCTF1_C521	Q8WYP5	AHCTF1 Protein ELYS	17.035	7.085	17.3025	16.885	1.26566	0.0352383	11
SENP3_C532;540	Q9H4L4	SENP3 Sentrin-specific protease 3	7.985	8.725	17.3025	10.54	-0.127863	0.715106	2
HGF_C84	P14210	HGF Hepatocyte growth factor	-16.825	-0.72	17.3	5.965	0	1.53618	8
RB1CC1_C603	Q8TDY2	RB1CC1 RB1-inducible coiled-coil protein 1	3.0175	13.055	17.3	21.7575	-1.3846	-0.330741	9
IPO4_C732;735	Q8TEX9	IPO4 Importin-4	-2.1875	14.1538	17.3	20.2725	-1.50118	-0.228752	12
TACC2_C984;985	O95359	TACC2 Transforming acidic coiled-coil-containing protein 2 TACC2 Transforming acidic coiled-coil-containing p...	3.3525	17.4775	17.3	23.55	-1.8055	-0.444955	8
ZNF512B_C321	Q96KM6	ZNF512B Zinc finger protein 512B	12.7025	12.9375	17.295	13.56	-0.0264464	0.350998	10
MTIF2_C711	P46199	MTIF2 "MTIF2 Translation initiation factor IF-2, mitochondrial MTIF2 Translation initiation factor IF-2, mitochon..."	-12.79	8.385	17.295	4.445	-0.745883	1.79036	4
WDR25_C429	Q64LD2	WDR25 WD repeat-containing protein 25	-2.0225	3.985	17.2925	5.0775	0	1.76796	2
AKAP9_C2022	Q99996	AKAP9 A-kinase anchor protein 9	3.3325	14.63	17.2925	20.865	-1.54893	-0.270938	22
CTNND1_C579;581	O60716	CTNND1 Catenin delta-1	-0.5425	12.445	17.2913	12.5738	-1.31557	0.459627	8
SART3_C749	Q15020	SART3 Squamous cell carcinoma antigen recognized by T-cells 3 SART3 Squamous cell carcinoma antigen recognized b...	-3.21	10.0375	17.285	9.6075	-1.0054	0.847288	12
TONSL_C1345	Q96HA7	TONSL Tonsoku-like protein	-12.035	13.26	17.285	25.85	-1.40708	-0.580644	14
MED13L_C2117;2124	Q71F56	MED13L Mediator of RNA polymerase II transcription subunit 13-like MED13L Mediator of RNA polymerase II transcription...	8.1525	5.51	17.2825	15.3375	0.56519	0.172249	10
CAMKK2_C121;123	Q96RR4	CAMKK2 Calcium/calmodulin-dependent protein kinase kinase 2Calcium/calmodulin-dependent protein kinase kinase...	10.7887	15.35	17.2812	19.4112	-0.508711	-0.167685	5
OSBPL10_C33	Q9BXB5	OSBPL10 Oxysterol-binding protein-related protein 10 OSBPL10 Oxysterol-binding protein-related protein ...	17.8575	18.215	17.28	21.8075	-0.0285969	-0.335721	2
RNF14_C404;406;407	Q9UBS8	RNF14 E3 ubiquitin-protein ligase RNF14	23.29	31.04	17.28	28.625	-0.414418	-0.728172	8
LARS2_C167;177	Q15031	LARS2 "LARS2 Probable leucine--tRNA ligase, mitochondrial LARS2 Probable leucine--tRNA ligase, mitochondrial..."	5.78	12.4225	17.28	12.605	-1.10381	0.455107	8
MAP1A_C2191	P78559	MAP1A Microtubule-associated protein 1A	-4.225	-1.725	17.275	15.8	0	0.128761	5
RAB11FIP1_C711	Q6WKZ4	RAB11FIP1 Rab11 family-interacting protein 1	9.845	16.43	17.275	26.88	-0.738869	-0.637847	5
PLXNA3_C1500	P51805	PLXNA3 Plexin-A3	-5.845	8.85	17.275	15.09	-0.823749	0.195093	2
MVD_C108	P53602	MVD Diphosphomevalonate decarboxylase	7.71	23.2325	17.275	28.325	-1.59134	-0.71339	2
THOC5_C59	Q13769	THOC5 THO complex subunit 5 homolog	8.525	12.67	17.27	17.425	-0.571645	-0.0128906	6
NPEPPS_C527;537	P55786	NPEPPS Puromycin-sensitive aminopeptidase	-0.795	10.425	17.27	32.065	-1.06005	-0.892731	4
CAND1_C237	Q86VP6	CAND1 Cullin-associated NEDD8-dissociated protein 1 CAND1 Cullin-associated NEDD8-dissociated protein ...	1.915	16.4925	17.2675	16.6025	-1.72181	0.0566587	12
FAM208A_C830	Q9UK61	FAM208A Protein TASOR	11.315	9.93	17.265	17.9	0.188371	-0.0521093	15
C14orf80_C461	Q86SX3	C14orf80 Uncharacterized protein C14orf80	2.7425	18.6475	17.265	15.055	-1.89898	0.197608	5
AP2A2_C903	O94973	AP2A2 AP-2 complex subunit alpha-2	9.6275	12.1125	17.2625	21.0675	-0.331264	-0.287378	6
SCAP_C461	Q12770	SCAP Sterol regulatory element-binding protein cleavage-activating protein SCAP Sterol regulatory element-binding protein cle...	4.485	8.4975	17.2625	6.36	-0.76511	1.44054	3
GSTM3_C178	P21266	GSTM3 Glutathione S-transferase Mu 3	0.7375	10.2725	17.2625	9.3225	-1.03879	0.888853	3
ALKBH5_C378	Q6P6C2	ALKBH5 RNA demethylase ALKBH5	3.1175	11.4025	17.2625	9.29	-1.18935	0.893891	2
HELLS_C169	Q9NRZ9	HELLS Lymphoid-specific helicase	22.005	11.6625	17.26	34.7425	0.915954	-1.00927	5
WWC1_C1082	Q8IX03	WWC1 Protein KIBRA	14.17	15.6275	17.2525	19.915	-0.141247	-0.20705	8
TRIP13_C341	Q15645	TRIP13 Pachytene checkpoint protein 2 homolog	3.8075	7.6725	17.2525	24.225	-0.617769	-0.489691	3
NSL1_C53	Q96IY1	NSL1 Kinetochore-associated protein NSL1 homolog	-10.32	11.04	17.25	18.59	-1.14274	-0.10793	3
COPG1_C296	Q9Y678	COPG1 Coatomer subunit gamma-1	-0.895	18.165	17.25	23.415	-1.86116	-0.440837	12
ANKRD52_C1038	Q8NB46	ANKRD52 Serine/threonine-protein phosphatase 6 regulatory ankyrin repeat subunit C ANKRD52 Serine/threonine-protein phosphatase 6 reg...	11.7425	14.4825	17.2475	22.6525	-0.302571	-0.393283	6
PDS5A_C589	Q29RF7	PDS5A Sister chromatid cohesion protein PDS5 homolog A PDS5A Sister chromatid cohesion protein PDS5 homol...	-8.2075	11.3075	17.245	7.7025	-1.17728	1.16278	13
JAK2_C125	O60674	JAK2 Tyrosine-protein kinase JAK2	-12	5.37	17.24	31.08	-0.102994	-0.850227	2
FCHO2_C86	Q0JRZ9	FCHO2 F-BAR domain only protein 2	-12.705	11.835	17.24	10.465	-1.24306	0.720187	5
NCAPH2_C309	Q6IBW4	NCAPH2 Condensin-2 complex subunit H2	5.2025	19.69	17.24	22.7775	-1.92019	-0.40185	3
DHX57_C65	Q6P158	DHX57 Putative ATP-dependent RNA helicase DHX57	5.9725	10.46	17.2375	21.3525	-0.808476	-0.308854	5
GMPPB_C266;285	Q9Y5P6	GMPPB Mannose-1-phosphate guanyltransferase beta	-0.33	16.39	17.2375	21.7225	-1.71282	-0.33364	3
FAM160B1_C624	Q5W0V3	FAM160B1 Protein FAM160B1	-9.3	-1.09	17.235	8.205	0	1.07077	4
PRRC2B_C525	Q5JSZ5	PRRC2B Protein PRRC2B	-0.395	5.48	17.235	13.435	-0.132248	0.359345	10
FNBP1_C130	Q96RU3	FNBP1 Formin-binding protein 1	-2.525	17.29	17.235	24.5325	-1.78994	-0.509353	4
NAA25_C364;365	Q14CX7	NAA25 "NAA25 N-alpha-acetyltransferase 25, NatB auxiliary subunit NAA25 N-alpha-acetyltransferase 25, NatB auxiliary..."	-9.76625	7.315	17.2313	5.3125	-0.54893	1.69756	5
CBLL1_C130;133	Q75N03	CBLL1 E3 ubiquitin-protein ligase Hakai	2.01875	-3.07125	17.23	-5.61375	0	1.78492	2
AP4B1_C144	Q9Y6B7	AP4B1 AP-4 complex subunit beta-1	-9.675	9.06	17.23	14.235	-0.857583	0.27548	5
EEF1G_C68	P26641	EEF1G Elongation factor 1-gamma	15.355	28.65	17.225	-1.615	-0.899827	1.7845	4
DNAJC2_C140	Q99543	DNAJC2 DnaJ homolog subfamily C member 2	3.7	16.985	17.2225	27.865	-1.76426	-0.69416	5
NBEAL2_C1661	Q6ZNJ1	NBEAL2 Neurobeachin-like protein 2	0.7025	11.5875	17.22	19.575	-1.21257	-0.184927	10
HEATR5B_C382	Q9P2D3	HEATR5B HEAT repeat-containing protein 5B	-5.935	14.705	17.22	16.92	-1.55631	0.0253556	8
ADCK1_C481	Q86TW2	ADCK1 Uncharacterized aarF domain-containing protein kinase 1 ADCK1 Uncharacterized aarF domain-containing prote...	-3.125	18.56	17.22	15.59	-1.8922	0.143464	3
C1orf174_C42	Q8IYL3	C1orf174 UPF0688 protein C1orf174	-2.245	7.14	17.215	16.545	-0.513996	0.0572709	4
PMVK_C38	Q15126	PMVK Phosphomevalonate kinase	4.78	17.585	17.215	20.665	-1.81435	-0.263523	2
SMU1_C383	Q2TAY7	SMU1 WD40 repeat-containing protein SMU1	0.2725	12.335	17.2125	5.5475	-1.30276	1.63355	6
C2orf69_C219	Q8N8R5	C2orf69 UPF0565 protein C2orf69	-5.795	-2.665	17.21	13.83	0	0.315446	4
ARHGAP35_C620	Q9NRY4	ARHGAP35 Rho GTPase-activating protein 35	6.755	26.63	17.21	30.96	-1.97902	-0.847158	7
ZNF813_C260	Q6ZN06	ZNF813 Zinc finger protein 813	6.335	6.0325	17.2075	16.955	0.0705886	0.0213267	3
MAPK9_C177	P45984	MAPK9 Mitogen-activated protein kinase 9	15.655	21.91	17.205	22.4	-0.484966	-0.380671	3
GCN1_C1362	Q92616	GCN1 eIF-2-alpha kinase activator GCN1	-8.3925	23.045	17.2025	27.9725	-2.20445	-0.701391	20
TELO2_C628	Q9Y4R8	TELO2 Telomere length regulation protein TEL2 homolog TELO2 Telomere length regulation protein TEL2 homo...	-27.59	14.815	17.2	25.82	-1.56706	-0.58608	6
BPTF_C882	Q12830	BPTF Nucleosome-remodeling factor subunit BPTF	4.0275	7.9025	17.1975	14.3375	-0.660381	0.262405	12
PSMD1_C112	Q99460	PSMD1 26S proteasome non-ATPase regulatory subunit 1	-3.175	22.7625	17.19	28.16	-2.18666	-0.712078	7
SYMPK_C1068	Q92797	SYMPK Symplekin	0.81	3.6475	17.185	9.3625	0	0.876184	7
DENND4A_C1561	Q7Z401	DENND4A C-myc promoter-binding protein	-7.75	-0.745	17.185	6.25	0	1.45922	5
SLC25A40_C314	Q8TBP6	SLC25A40 Solute carrier family 25 member 40	2.535	15.07	17.185	20.5425	-1.59168	-0.257462	2
FKBP5_C394	Q13451	FKBP5 Peptidyl-prolyl cis-trans isomerase FKBP5	-4.94	7.73	17.1825	17.5775	-0.62854	-0.0327899	4
PDE4D_C258	Q08499	PDE4D "PDE4D cAMP-specific 3',5'-cyclic phosphodiesterase 4D PDE4D cAMP-specific 3',5'-cyclic phosphodiesterase..."	4.5475	12.935	17.1825	15.8775	-1.37128	0.113956	3
DHX16_C486	O60231	DHX16 Putative pre-mRNA-splicing factor ATP-dependent RNA helicase DHX16 DHX16 Putative pre-mRNA-splicing factor ATP-depend...	-6.43	10.4425	17.18	8.8525	-1.06247	0.956573	5
NSD1_C573	Q96L73	NSD1 "NSD1 Histone-lysine N-methyltransferase, H3 lysine-36 and H4 lysine-20 specific NSD1 Histone-lysine N-methyltransferase, H3 lysine..."	12.69	12.39	17.1775	12.7375	0.0345159	0.431438	21
DYNC1H1_C792	Q14204	DYNC1H1 Cytoplasmic dynein 1 heavy chain 1	-0.97	20.9225	17.1775	27.9275	-2.06506	-0.701166	26
SPAG5_C1035	Q96R06	SPAG5 Sperm-associated antigen 5	1.15	12.1975	17.175	13.285	-1.28659	0.370512	6
POLD2_C398;404	P49005	POLD2 DNA polymerase delta subunit 2	3.0725	12.255	17.17	17.44	-1.29337	-0.02251	4
MFN2_C348	O95140	MFN2 Mitofusin-2	-2.42	12.9425	17.165	12.61	-1.37212	0.444902	4
MFN1_C411;418	Q8IWA4	MFN1 Mitofusin-1	9.66	7.1525	17.1612	16.8238	0.433576	0.0286553	5
GCFC1_C621	Q9Y5B6	GCFC1 GC-rich sequence DNA-binding factor 1	5.2575	13.7325	17.16	16.3175	-1.38515	0.0726295	5
RBM15B_C859	Q8NDT2	RBM15B Putative RNA-binding protein 15B	-2.165	14.145	17.16	21.945	-1.50029	-0.354843	3
ZNF148_C288	Q9UQR1	ZNF148 Zinc finger protein 148	7.87	23.805	17.16	21.56	-1.59683	-0.329308	2
IPO5_C560	O00410	IPO5 Importin-5	0.46	19.12	17.16	24.5575	-1.93508	-0.517114	13
LIN9_C435	Q5TKA1	LIN9 Protein lin-9 homolog	1.1375	14.705	17.1575	23.715	-1.55631	-0.466961	3
BAZ1A_C970	Q9NRL2	BAZ1A Bromodomain adjacent to zinc finger domain protein 1A BAZ1A Bromodomain adjacent to zinc finger domain p...	17.1175	13.285	17.155	17.3425	0.365674	-0.0156828	15
ADH5_C170;174	P11766	ADH5 Alcohol dehydrogenase class-3	10.5413	18.4862	17.155	25.4625	-0.810407	-0.569745	5
MYOF_C1467	Q9NZM1	MYOF Myoferlin	12.2125	3.45	17.1525	6.5575	1.28836	1.3872	6
PLA2G3_C211;213	Q9NZ20	PLA2G3 Group 3 secretory phospholipase A2	-1.645	-2.4675	17.1525	4.585	0	1.77842	4
KIF15_C1017	Q9NS87	KIF15 Kinesin-like protein KIF15	1.555	9.11	17.15	19.7	-0.865523	-0.199987	5
COPA_C85	P53621	COPA Coatomer subunit alpha	-2.38	11.6875	17.1475	14.045	-1.22497	0.287942	16
CSK_C290	P41240	CSK Tyrosine-protein kinase CSK	0.2625	17.5675	17.1475	20.085	-1.81291	-0.22812	2
POLR2A_C109;111;114	P24928	POLR2A DNA-directed RNA polymerase II subunit RPB1	-0.4025	-1.7325	17.1462	-1.36375	0	1.77789	12
VAPA_C128	Q9P0L0	VAPA Vesicle-associated membrane protein-associated protein A VAPA Vesicle-associated membrane protein-associate...	-5.545	3.46	17.145	10.925	0	0.650155	3
TEX2_C1114	Q8IWB9	TEX2 Testis-expressed sequence 2 protein	13.075	16.11	17.145	29.125	-0.301146	-0.76447	2
EPB41L5_C727	Q9HCM4	EPB41L5 Band 4.1-like protein 5	7.865	10.475	17.145	15.11	-0.413432	0.182284	2
UNC45A_C927	Q9H3U1	UNC45A Protein unc-45 homolog A	7.84	18.715	17.145	29.93	-1.25527	-0.803804	10
CTSB_C319	P07858	CTSB Cathepsin B	-4.5925	14.8675	17.145	15.365	-1.57216	0.15814	3
HEATR5B_C1254;1256	Q9P2D3	HEATR5B HEAT repeat-containing protein 5B	-7.55	15.49	17.1437	18.7175	-1.63134	-0.126705	8
CASC5_C468	Q8NG31	CASC5 Protein CASC5	-6.595	-4.66	17.135	18.275	0	-0.0929252	19
COG8_C125	Q96MW5	COG8 Conserved oligomeric Golgi complex subunit 8	-10.1775	18.195	17.135	20.3375	-1.86354	-0.247196	4
UBE3C_C76	Q15386	UBE3C Ubiquitin-protein ligase E3C	9.8475	19.4725	17.1275	21.4325	-0.983609	-0.323486	7
CTR9_C171	Q6PD62	CTR9 RNA polymerase-associated protein CTR9 homolog CTR9 RNA polymerase-associated protein CTR9 homolo...	-4.5525	13.6575	17.1275	14.4175	-1.44969	0.248494	10
SPATA5L1_C732	Q9BVQ7	SPATA5L1 Spermatogenesis-associated protein 5-like protein 1 SPATA5L1 Spermatogenesis-associated protein 5-like...	9.9825	9.7175	17.125	21.1675	0.038816	-0.305747	7
CYC1_C30	P08574	CYC1 "CYC1 Cytochrome c1, heme protein, mitochondrial "	-4.26	0.58	17.125	6.58	0	1.37994	4
DAPK3_C451	O43293	DAPK3 Death-associated protein kinase 3	-1.4875	12.76	17.125	17.715	-1.35163	-0.0488675	2
TRIP11_C75	Q15643	TRIP11 Thyroid receptor-interacting protein 11	1.1525	16.495	17.125	24.9725	-1.72203	-0.544236	6
ACSS2_C75	Q9NR19	ACSS2 "ACSS2 Acetyl-coenzyme A synthetase, cytoplasmic "	-4.7675	9.1775	17.1225	12.525	-0.876173	0.451083	3
GTF3C5_C432	Q9Y5Q8	GTF3C5 General transcription factor 3C polypeptide 5	12.86	20.715	17.12	32.22	-0.687785	-0.912274	4
ZNF331_C22	Q9NQX6	ZNF331 Zinc finger protein 331	6.12	18.335	17.12	18.18	-1.583	-0.0866695	4
KDM2A_C429	Q9Y2K7	KDM2A Lysine-specific demethylase 2A	4.2725	8.6775	17.1175	15.5825	-0.795351	0.135545	9
ANKRD17_C1690	O75179	ANKRD17 Ankyrin repeat domain-containing protein 17 ANKRD17 Ankyrin repeat domain-containing protein 1...	0.505	19.3325	17.1175	22.3225	-1.95103	-0.383027	9
SMARCA2_C91	P51531	SMARCA2 Probable global transcription activator SNF2L2	9.1575	10.5075	17.115	19.435	-0.198394	-0.183396	6
EIF2AK4_C1245;1255	Q9P2K8	EIF2AK4 eIF-2-alpha kinase GCN2	6.58375	15.1562	17.1125	16.5637	-1.20293	0.0470212	5
LRRC16A_C235	Q5VZK9	LRRC16A Leucine-rich repeat-containing protein 16A	7.69	27.79	17.11	15.405	-1.85351	0.151441	6
PELP1_C202	Q8IZL8	PELP1 "PELP1 Proline-, glutamic acid- and leucine-rich protein 1 PELP1 Proline-, glutamic acid- and leucine-rich pr..."	-2.605	19.925	17.11	28.72	-1.99458	-0.747216	8
HMGCL_C323	P35914	HMGCL "HMGCL Hydroxymethylglutaryl-CoA lyase, mitochondrial HMGCL Hydroxymethylglutaryl-CoA lyase, mitochondri..."	6.8	9.315	17.105	24.3875	-0.454021	-0.511724	4
ARFGEF3_C868	Q5TH69	ARFGEF3 Brefeldin A-inhibited guanine nucleotide-exchange protein 3 ARFGEF3 Brefeldin A-inhibited guanine nucleotide-e...	-1.3675	13.3825	17.105	29.0825	-1.42035	-0.765733	14
PISD_C181	Q9UG56	PISD "PISD Phosphatidylserine decarboxylase proenzyme, mitochondrial PISD Phosphatidylserine decarboxylase proenzyme, m..."	-2.1725	4.3125	17.1025	10.7125	0	0.674912	4
KDM3B_C1357	Q7LBC6	KDM3B Lysine-specific demethylase 3B	9.83	14.2025	17.1025	20.8175	-0.530882	-0.28359	12
SDHA_C287;305;311	P31040	SDHA "SDHA Succinate dehydrogenase [ubiquinone] flavoprotein subunit, mitochondrial [REVIEWED] ENSG00000073578;P31040;A8K5J6;B4DJ60;E9PBJ5;Q16395;Q59GW8;Q8IW48;Q9UMY5 SDHA Succinate dehydrogenase [ubiquinone] flavopro..."	-0.42	16.6287	17.1012	12.3675	-1.73368	0.467548	9
URB1_C968	O60287	URB1 Nucleolar pre-ribosomal-associated protein 1	0.6825	1.6825	17.095	-0.5225	0	1.77357	9
MTO1_C707	Q9Y2Z2	MTO1 "MTO1 Protein MTO1 homolog, mitochondrial "	11.775	11.9775	17.0925	21.4175	-0.0245998	-0.325427	6
EZH2_C530;534;536;543	Q15910	EZH2 Histone-lysine N-methyltransferase EZH2	7.71	16.07	17.0925	15.1775	-1.05957	0.171429	7
RABL6_C492	H0Y4Z8	RABL6 "RABL6 Chromosome 9 open reading frame 86, isoform CRA_b RABL6 Chromosome 9 open reading frame 86, isoform ..."	11.525	2.675	17.09	30.985	1.20477	-0.858418	2
EP300_C1247;1250	Q09472	EP300 Histone acetyltransferase p300	-0.305	19.81	17.09	26.31	-1.98623	-0.622459	3
GCN1_C449	Q92616	GCN1 eIF-2-alpha kinase activator GCN1	-11.065	3.02	17.085	5.235	0	1.70647	20
ZMYM4_C1480	Q5VZL5	ZMYM4 Zinc finger MYM-type protein 4	6.66	11.87	17.085	13.12	-0.833726	0.380963	17
BRIX1_C52	Q8TDN6	BRIX1 Ribosome biogenesis protein BRX1 homolog	13.2025	6.4275	17.0825	15.8275	1.03848	0.110086	2
PATZ1_C41	Q9HBE1	PATZ1 "PATZ1 POZ-, AT hook-, and zinc finger-containing protein 1 PATZ1 POZ-, AT hook-, and zinc finger-containing p..."	-5.8625	3.84	17.0825	-4.935	0	1.77252	2
PDCD6IP_C250	Q8WUM4	PDCD6IP Programmed cell death 6-interacting protein PDCD6IP Programmed cell death 6-interacting protei...	-2.27	12.0025	17.08	14.8975	-1.26333	0.197238	9
MED23_C176	Q9ULK4	MED23 Mediator of RNA polymerase II transcription subunit 23 MED23 Mediator of RNA polymerase II transcription ...	-8.9075	14.2025	17.08	16.3775	-1.50614	0.0605928	7
USP47_C856	Q96K76	USP47 Ubiquitin carboxyl-terminal hydrolase 47	3.345	17.8125	17.0775	22.2925	-1.83289	-0.384462	3
TRAPPC9_C317	Q96Q05	TRAPPC9 Trafficking protein particle complex subunit 9 TRAPPC9 Trafficking protein particle complex subun...	6.7	4.695	17.075	4.59	0.422233	1.77189	3
GEMIN5_C1503;1507	Q8TEQ6	GEMIN5 Gem-associated protein 5	-8.4575	5.0575	17.075	7.74	-0.0164963	1.14148	14
LAT2_C160	Q9GZY6	LAT2 Linker for activation of T-cells family member 2 LAT2 Linker for activation of T-cells family membe...	-1.355	7.055	17.075	18.64	-0.496718	-0.126516	2
TANC1_C1611	Q9C0D5	TANC1 Protein TANC1	-3.4725	8.775	17.075	14.2825	-0.811471	0.257637	8
ZBTB48_C111	P10074	ZBTB48 Zinc finger and BTB domain-containing protein 48 ZBTB48 Zinc finger and BTB domain-containing prote...	0.5775	2.165	17.0725	7.035	0	1.27905	2
ZNF354B_C125	Q96LW1	ZNF354B Zinc finger protein 354B	-1.21	4.0025	17.0725	14.185	0	0.267308	2
CTNND1_C429	O60716	CTNND1 Catenin delta-1	-3.6875	8.685	17.0675	1.86	-0.796598	1.77125	8
RAB9A_C142	P51151	RAB9A Ras-related protein Rab-9A	-2.91	0.28	17.065	-6.495	0	1.77104	2
UBR5_C51	O95071	UBR5 E3 ubiquitin-protein ligase UBR5	-9.855	16.085	17.065	14.36	-1.68572	0.248985	13
HGF_C189	P14210	HGF Hepatocyte growth factor	3.0825	4.9225	17.0625	12.37	0	0.463984	8
USP43_C468	Q70EL4	USP43 Ubiquitin carboxyl-terminal hydrolase 43	3.1575	9.76	17.0625	12.69	-0.964953	0.427137	3
MYO6_C252	Q9UM54	MYO6 Unconventional myosin-VI	-13.2175	11.78	17.0625	10.2225	-1.23634	0.739081	14
ECM29_C1594;1599	Q5VYK3	ECM29 Proteasome-associated protein ECM29 homolog	-7.53	16.1375	17.06	28.94	-1.69042	-0.762447	12
MYO1D_C977	O94832	MYO1D Unconventional myosin-Id	3.2675	14.8225	17.055	19.7525	-1.56779	-0.211841	9
MED13L_C1457	Q71F56	MED13L Mediator of RNA polymerase II transcription subunit 13-like MED13L Mediator of RNA polymerase II transcription...	2.455	7.2625	17.0525	9.13	-0.538538	0.901296	10
BRMS1_C126	Q9HCU9	BRMS1 Breast cancer metastasis-suppressor 1	1.1325	10.6425	17.0525	10.9475	-1.08984	0.639382	3
CENPF_C2415	P49454	CENPF Centromere protein F	-9.4675	1.98	17.05	-0.3225	0	1.76977	27
EXD2_C143	Q9NVH0	EXD2 Exonuclease 3'-5' domain-containing protein 2 EXD2 Exonuclease 3'-5' domain-containing protein 2...	4.585	7.725	17.05	18.645	-0.627607	-0.129017	9
F2_C564	P00734	F2 Prothrombin	-3.11	11.195	17.05	28.87	-1.16285	-0.759799	2
USP34_C1961	Q70CQ2	USP34 Ubiquitin carboxyl-terminal hydrolase 34	0.0325	7.9725	17.045	14.0125	-0.673104	0.282634	15
TXLNG_C480	Q9NUQ3	TXLNG Gamma-taxilin	3.2525	27.3075	17.045	28.3175	-2.4493	-0.732345	4
ASPSCR1_C48	Q9BZE9	ASPSCR1 Tether containing UBX domain for GLUT4	-15.0025	10.35	17.0425	5.3575	-1.04963	1.66951	6
GCN1_C1275	Q92616	GCN1 eIF-2-alpha kinase activator GCN1	-3.935	12.8275	17.0425	22.6325	-1.35924	-0.409259	20
HGH1_C51	Q9BTY7	HGH1 Protein HGH1 homolog	28.82	6.895	17.04	15.635	2.06345	0.124146	4
ZMYM3_C715	Q14202	ZMYM3 Zinc finger MYM-type protein 3	16.93	5	17.04	13.16	1.75958	0.372766	24
DDX39A_C238	O00148	DDX39A ATP-dependent RNA helicase DDX39A	10.6475	10.7075	17.04	7.8925	-0.00810695	1.11037	4
ZNF280C_C278	Q8ND82	ZNF280C Zinc finger protein 280C	15.8275	12.39	17.035	29.3525	0.353257	-0.784981	7
TTC4_C160	O95801	TTC4 Tetratricopeptide repeat protein 4	-9.425	2.53	17.035	10.62	0	0.681718	5
ACLY_C229	P53396	ACLY ATP-citrate synthase	-3.555	9.9175	17.035	20.465	-0.988048	-0.264657	8
CASC5_C1950	Q8NG31	CASC5 Protein CASC5	-4.9725	15.6075	17.035	7.56	-1.64224	1.17204	19
UBE3C_C140	Q15386	UBE3C Ubiquitin-protein ligase E3C	-3.68	15.955	17.035	16.2525	-1.67401	0.0678403	7
NSUN2_C502	Q08J23	NSUN2 tRNA (cytosine(34)-C(5))-methyltransferase	3.5975	14.9875	17.0325	24.5375	-1.58376	-0.526698	8
NCAPH_C418	Q15003	NCAPH Condensin complex subunit 2	-13.69	-4.84	17.03	9.23	0	0.883676	6
GMDS_C92	O60547	GMDS GDP-mannose 4,6 dehydratase	-18.475	-0.685	17.03	-3.89	0	1.76808	4
MTMR3_C826	Q13615	MTMR3 Myotubularin-related protein 3	-3.815	10.845	17.03	16.77	-1.11703	0.0221957	5
BRCA2_C1621	P51587	BRCA2 Breast cancer type 2 susceptibility protein	-9.685	16.375	17.03	16.835	-1.71149	0.0166147	3
HCCS_C35;46	P53701	HCCS Cytochrome c-type heme lyase	5.005	8.565	17.0275	14.9125	-0.775083	0.191344	3
PHF20_C778	Q9BVI0	PHF20 PHD finger protein 20	9.375	3.96	17.025	-29.17	0.906891	1.76765	5
CPSF2_C294	Q9P2I0	CPSF2 Cleavage and polyadenylation specificity factor subunit 2 CPSF2 Cleavage and polyadenylation specificity fac...	19.465	12.94	17.025	29.535	0.589045	-0.794771	7
SP1_C68	P08047	SP1 Transcription factor Sp1	13.51	11.8825	17.025	13.5925	0.185189	0.324844	4
COBL_C719	O75128	COBL Protein cordon-bleu	14.075	12.525	17.025	15.035	0.168324	0.17933	5
AP1G2_C354	O75843	AP1G2 AP-1 complex subunit gamma-like 2	17.725	18.92	17.025	22.525	-0.0941265	-0.403872	6
INCENP_C355	Q9NQS7	INCENP Inner centromere protein	6.095	6.905	17.0225	9.16	-0.180015	0.894023	5
WAPAL_C776	Q7Z5K2	WAPAL Wings apart-like protein homolog	-2.5825	12.4475	17.0225	15.4025	-1.31586	0.144278	12
TOP2A_C1145	P11388	TOP2A DNA topoisomerase 2-alpha	0.115	11.51	17.02	5.7575	-1.20289	1.56372	6
POLD1_C512	P28340	POLD1 DNA polymerase delta catalytic subunit	-7.065	12.665	17.0175	7.5475	-1.34085	1.17295	12
EME1_C166;167;176	Q96AY2	EME1 Crossover junction endonuclease EME1	25.965	12.7537	17.015	12.6538	1.02565	0.427242	4
WDR20_C204	Q8TBZ3	WDR20 WD repeat-containing protein 20	-6.14	5.61	17.015	22.205	-0.166073	-0.384077	3
EIF2AK1_C466	Q9BQI3	EIF2AK1 Eukaryotic translation initiation factor 2-alpha kinase 1 EIF2AK1 Eukaryotic translation initiation factor 2...	-7.395	16.83	17.0125	12.4425	-1.75104	0.451319	5
ARMC8_C168;174;175	Q8IUR7	ARMC8 Armadillo repeat-containing protein 8	4.51	10.985	17.01	20.805	-1.13553	-0.290547	2
ALB_C269;270;277	P02768	ALB Serum albumin	0.88	35.045	17.01	37.51	-2.80921	-1.14089	6
RMND5A_C308	Q9H871	RMND5A Protein RMD5 homolog A	-2.685	4.545	17.005	18.2	0	-0.0979794	4
SDHA_C438;443	P31040	SDHA "SDHA Succinate dehydrogenase [ubiquinone] flavoprotein subunit, mitochondrial [REVIEWED] ENSG00000073578;P31040;A8K5J6;B4DJ60;E9PBJ5;Q16395;Q59GW8;Q8IW48;Q9UMY5 SDHA Succinate dehydrogenase [ubiquinone] flavopro..."	6.69	34.265	17.005	39.53	-2.35666	-1.21699	9
BUB1B_C656	O60566	BUB1B Mitotic checkpoint serine/threonine-protein kinase BUB1 beta BUB1B Mitotic checkpoint serine/threonine-protein ...	6.465	13.9925	17.0025	11.445	-1.11393	0.571029	7
DIAPH1_C1227	O60610	DIAPH1 Protein diaphanous homolog 1	6.385	17.455	17.0025	22.6725	-1.45088	-0.415197	7
DDX3Y_C126	O15523	DDX3Y ATP-dependent RNA helicase DDX3Y	6.16	10.005	17	20.48	-0.699719	-0.268681	2
WHSC1_C743	O96028	WHSC1 Histone-lysine N-methyltransferase NSD2	0.575	15.96	17	28.37	-1.67446	-0.738831	19
VPS51_C190	Q9UID3	VPS51 Vacuolar protein sorting-associated protein 51 homologVacuolar protein sorting-associated protein 51 hom...	2.5675	25.645	17	11.1725	-2.35868	0.605583	5
ABL1_C1100	P00519	ABL1 Tyrosine-protein kinase ABL1	10.5925	21.575	16.9975	24.1275	-1.02632	-0.505356	3
FLAD1_C236	Q8NFF5	FLAD1 FAD synthase	3.3475	14.345	16.995	3.2975	-1.52055	1.76511	8
TRMU_C48;54	O75648	TRMU Mitochondrial tRNA-specific 2-thiouridylase 1	11.97	18.515	16.9925	17.9225	-0.629271	-0.0768738	5
SLC25A22_C233;246	Q9H936	SLC25A22 Mitochondrial glutamate carrier 1	5.99	11.77	16.9925	8.1025	-0.974486	1.06846	4
AFF4_C315	Q9UHB7	AFF4 AF4/FMR2 family member 4	3.485	15.6175	16.9925	6.4175	-1.64316	1.40481	3
ZNF414_C134	Q96IQ9	ZNF414 Zinc finger protein 414	0.615	6.44	16.99	17.375	-0.365133	-0.0323271	3
ARIH1_C161	Q9Y4X5	ARIH1 E3 ubiquitin-protein ligase ARIH1	0.3775	8.455	16.99	17.5975	-0.757877	-0.0506846	4
TLN1_C1927	Q9Y490	TLN1 Talin-1	4.98	14.275	16.99	22.74	-1.51349	-0.420546	15
RFX3_C419	P48380	RFX3 Transcription factor RFX3	-1.43	16.125	16.99	16.905	-1.6893	0.00723584	2
CNOT1_C1713;1717	A5YKK6	CNOT1 CCR4-NOT transcription complex subunit 1	0.73	13.2275	16.9875	21.76	-1.40354	-0.357205	11
FNBP1L_C69	Q5T0N5	FNBP1L Formin-binding protein 1-like	4.6275	2.58	16.985	3.145	0	1.76426	3
CEP95_C351	Q96GE4	CEP95 Centrosomal protein of 95 kDa	21.95	37.5	16.985	35.48	-0.77267	-1.06274	2
ARID2_C382	Q68CP9	ARID2 AT-rich interactive domain-containing protein 2 ARID2 AT-rich interactive domain-containing protei...	2.2075	9.4975	16.985	11.33	-0.92562	0.584113	15
UBE3A_C198	Q05086	UBE3A Ubiquitin-protein ligase E3A	6.91	21.3275	16.985	27.5875	-1.62596	-0.699754	7
PTPMT1_C127;132	Q8WUK0	PTPMT1 Phosphatidylglycerophosphatase and protein-tyrosine phosphatase 1Phosphatidylglycerophosphatase and protein-tyrosin...	28.215	9.265	16.98	10.15	1.6066	0.742357	2
MARC2_C269	Q969Z3	MARC2 Mitochondrial amidoxime reducing component 2 MARC2 Mitochondrial amidoxime reducing component 2...	5.51	6.78	16.98	12.54	-0.299233	0.437299	4
MED24_C355;357;359;367	O75448	MED24 Mediator of RNA polymerase II transcription subunit 24Mediator of RNA polymerase II transcription subuni...	13.1625	17.4375	16.9775	15.8775	-0.40576	0.0966403	5
KIAA1524_C337	Q8TCG1	KIAA1524 Protein CIP2A	10.14	13.8225	16.9775	21.575	-0.446961	-0.345737	5
UBE4B_C1164	O95155	UBE4B Ubiquitin conjugation factor E4 B	7.63	19.5525	16.9775	27.3825	-1.3576	-0.68963	8
CBX8_C142	Q9HC52	CBX8 Chromobox protein homolog 8	9.0925	10.6775	16.975	12.175	-0.231825	0.47949	2
CENPF_C2834	P49454	CENPF Centromere protein F	-13.3275	6.7125	16.975	0.2525	-0.424922	1.76341	27
RNFT1_C73	Q5M7Z0	RNFT1 RING finger and transmembrane domain-containing protein 1RING finger and transmembrane domain-containing pr...	-6.08	14.3575	16.975	18.495	-1.5218	-0.123724	2
EXT2_C151	Q93063	EXT2 Exostosin-2	-8.995	5.6375	16.9725	12.8425	-0.173127	0.402273	2
EXOSC7_C238	Q15024	EXOSC7 Exosome complex component RRP42	-0.1	10.6725	16.97	19.7725	-1.0939	-0.220509	6
PPAT_C496	Q06203	PPAT Amidophosphoribosyltransferase	-15.47	13.725	16.97	28.6	-1.45681	-0.753029	5
GCLC_C142	P48506	GCLC Glutamate--cysteine ligase catalytic subunit	-8.03	14.37	16.97	-5.96	-1.52306	1.76299	6
ASPM_C95	Q8IZT6	ASPM Abnormal spindle-like microcephaly-associated proteinAbnormal spindle-like microcephaly-associated prot...	-4.5325	0.44	16.9675	3.8675	0	1.76277	17
UBA6_C449;455	A0AVT1	UBA6 Ubiquitin-like modifier-activating enzyme 6	-8.9375	-0.02	16.9675	10.285	0	0.722232	6
VCP_C69;77	P55072	VCP Transitional endoplasmic reticulum ATPase	4.435	15.8875	16.9675	24	-1.66789	-0.50026	8
IDH3B_C232;233	O43837	IDH3B "IDH3B Isocitrate dehydrogenase [NAD] subunit beta, mitochondrial [REVIEWED] ENSG00000101365;O43837;B2RDR1;D3DVX2;D3DVX3;O95106;Q5JXS8;Q9NQ06;Q9NQ07;Q9NUZ0;Q9UEX0;Q9UG99 IDH3B Isocitrate dehydrogenase [NAD] subunit beta,..."	7.72	19.7225	16.9663	20.7087	-1.35317	-0.287573	2
NUP160_C1033	Q12769	NUP160 Nuclear pore complex protein Nup160	-3.6175	13.84	16.965	17.73	-1.46884	-0.0636311	16
CAD_C1696	P27708	CAD CAD protein	-5.33	-2.415	16.96	6.58	0	1.36598	21
FAF2_C32	Q96CS3	FAF2 FAS-associated factor 2	-4.965	19.145	16.96	25.48	-1.93697	-0.587229	5
SMC5_C1042	Q8IY18	SMC5 Structural maintenance of chromosomes protein 5 SMC5 Structural maintenance of chromosomes protein...	-7.2725	9.8025	16.9575	15.805	-0.971222	0.101542	9
BRD1_C850;864	O95696	BRD1 Bromodomain-containing protein 1	10.165	22.7375	16.9525	11.28	-1.16146	0.587731	9
MMS19_C746;747;750	Q96T76	MMS19 MMS19 nucleotide excision repair protein homolog MMS19 MMS19 nucleotide excision repair protein hom...	0.94	21.515	16.95	42.835	-2.10534	-1.3375	9
COG7_C419	P83436	COG7 Conserved oligomeric Golgi complex subunit 7	3.4525	21.045	16.9475	24.3725	-2.07348	-0.524182	5
RREB1_C537	Q92766	RREB1 Ras-responsive element-binding protein 1	15.6875	9.2575	16.945	18.875	0.760921	-0.155617	10
TYW3_C191	Q6IPR3	TYW3 tRNA wybutosine-synthesizing protein 3 homolog	-19.88	2.665	16.945	-10.235	0	1.76086	3
PRPF6_C837	O94906	PRPF6 Pre-mRNA-processing factor 6	9.035	12.8125	16.945	14.4825	-0.503955	0.226549	9
ZC3HAV1_C96	Q7Z2W4	ZC3HAV1 Zinc finger CCCH-type antiviral protein 1	-16.655	7.6	16.945	5.49	-0.604071	1.62598	14
HDAC3_C123	O15379	HDAC3 Histone deacetylase 3	-5.115	10.0075	16.9425	-0.4825	-1.00108	1.76065	6
TTC1_C146;149	Q99614	TTC1 Tetratricopeptide repeat protein 1	-2.41	2.57	16.94	8.835	0	0.939132	3
ZNF664_C201;202;204	Q8N3J9	ZNF664 Zinc finger protein 664	16.85	23.955	16.94	23.71	-0.507578	-0.485062	4
UNC45A_C34	Q9H3U1	UNC45A Protein unc-45 homolog A	3.945	11.125	16.94	15.28	-1.15381	0.148789	10
FAM208B_C1125;1139	Q5VWN6	FAM208B Protein FAM208B	12.5763	14.5387	16.9387	19.17	-0.209201	-0.178523	23
MKI67_C1007	P46013	MKI67 Antigen KI-67	7.715	10.3125	16.9375	15.955	-0.418656	0.0862123	25
YRDC_C256	Q86U90	YRDC "YRDC YrdC domain-containing protein, mitochondrial YRDC YrdC domain-containing protein, mitochondrial..."	-11.2425	6.5425	16.935	11.3825	-0.387914	0.573191	3
UBA2_C30	Q9UBT2	UBA2 SUMO-activating enzyme subunit 2	3.5175	10.58	16.935	24.21	-1.08134	-0.515595	5
CLTC_C1528	Q00610	CLTC Clathrin heavy chain 1	-7.575	14.02	16.935	17.8825	-1.48749	-0.0785405	13
ARFGEF2_C1450	Q9Y6D5	ARFGEF2 Brefeldin A-inhibited guanine nucleotide-exchange protein 2 ARFGEF2 Brefeldin A-inhibited guanine nucleotide-e...	0.2375	21	16.935	25.955	-2.07039	-0.616005	6
STIM2_C597	Q9P246	STIM2 Stromal interaction molecule 2	2.785	27.25	16.935	35.95	-2.44626	-1.08598	7
ZMYM3_C557	Q14202	ZMYM3 Zinc finger MYM-type protein 3	7.1325	7.0425	16.9325	15.815	0.0183202	0.0985014	24
UPF3B_C453	Q9BZI7	UPF3B Regulator of nonsense transcripts 3B	2.8475	14.7225	16.9325	21.6	-1.55802	-0.351236	2
MCM5_C355	P33992	MCM5 DNA replication licensing factor MCM5	0.815	8.5475	16.9275	11.695	-0.773574	0.533477	10
COL4A3BP_C172	Q9Y5P4	COL4A3BP Collagen type IV alpha-3-binding protein	-11.84	6.715	16.92	9.31	-0.425459	0.861876	3
ZNF267_C419	Q14586	ZNF267 Zinc finger protein 267	4.715	13.44	16.92	12.125	-1.42653	0.480745	3
AGFG2_C39;47;50	O95081	AGFG2 Arf-GAP domain and FG repeat-containing protein 2 AGFG2 Arf-GAP domain and FG repeat-containing prot...	11.4625	18.1575	16.915	23.21	-0.663644	-0.456443	4
PCNT_C321	O95613	PCNT Pericentrin	1.5225	9.2825	16.9125	22.5375	-0.892585	-0.414238	19
NCAPG2_C564	Q86XI2	NCAPG2 Condensin-2 complex subunit G2	10.205	10.57	16.91	32.01	-0.0506992	-0.920646	9
SCAF1_C675	Q9H7N4	SCAF1 "SCAF1 Splicing factor, arginine/serine-rich 19 "	7.4025	9.63	16.91	8.1625	-0.379523	1.05079	5
SNRNP40_C168	Q96DI7	SNRNP40 U5 small nuclear ribonucleoprotein 40 kDa protein SNRNP40 U5 small nuclear ribonucleoprotein 40 kDa ...	4.7425	8.915	16.91	4.405	-0.834307	1.75788	4
VPS8_C1294;1306;1309	Q8N3P4	VPS8 Vacuolar protein sorting-associated protein 8 homolog VPS8 Vacuolar protein sorting-associated protein 8...	-3.775	17.515	16.91	23.46	-1.80859	-0.472326	6
CAND1_C954	Q86VP6	CAND1 Cullin-associated NEDD8-dissociated protein 1	2.54	24.155	16.91	32.635	-2.27232	-0.948543	12
GLTSCR1L_C825;826	Q6AI39	GLTSCR1L GLTSCR1-like protein	-22.44	11.7425	16.9075	24.565	-1.23174	-0.538941	4
ZNF433_C601	Q8N7K0	ZNF433 Zinc finger protein 433	26.5	17.79	16.905	18.01	0.574926	-0.0913482	2
SKI_C369	P12755	SKI Ski oncogene	10.5275	8.9	16.9025	13.4475	0.242286	0.329899	11
PPP6R2_C216	O75170	PPP6R2 Serine/threonine-protein phosphatase 6 regulatory subunit 2 PPP6R2 Serine/threonine-protein phosphatase 6 regu...	3.4625	20.4325	16.9025	19.9775	-2.03087	-0.241139	6
YEATS2_C1120	Q9ULM3	YEATS2 YEATS domain-containing protein 2	7.1625	18.2425	16.9	14.475	-1.34877	0.22346	9
DYNC1H1_C4644	Q14204	DYNC1H1 Cytoplasmic dynein 1 heavy chain 1	-3.83	15.05	16.9	16.4925	-1.58976	0.0352131	26
MCM2_C661	P49736	MCM2 DNA replication licensing factor MCM2	-3.59	9.4925	16.8975	17.51	-0.92486	-0.0513693	6
BRD1_C937	O95696	BRD1 Bromodomain-containing protein 1	6.195	5.385	16.895	10.215	0.202158	0.725907	9
CHAF1A_C207	Q13111	CHAF1A Chromatin assembly factor 1 subunit A	4.7075	9.7125	16.895	11.0425	-0.957915	0.61353	9
HUWE1_C2721	Q7Z6Z7	HUWE1 E3 ubiquitin-protein ligase HUWE1	0.135	12.405	16.8925	21.115	-1.31092	-0.321885	27
TCEA3_C318	O75764	TCEA3 Transcription elongation factor A protein 3	11.735	-4.54	16.89	-0.16	1.23082	1.75617	3
ACLY_C1040	P53396	ACLY ATP-citrate synthase	-5.345	-3.77	16.885	10.4475	0	0.692584	8
NUP98_C1347	P52948	NUP98 Nuclear pore complex protein Nup98-Nup96	9.985	22.52	16.8825	20.0575	-1.17337	-0.248613	12
POLR2B_C622	P30876	POLR2B DNA-directed RNA polymerase II subunit RPB2	4.0675	13.7925	16.8825	10.84	-1.46388	0.639164	13
PRRC2C_C953	Q9Y520	PRRC2C Protein PRRC2C	-6.025	-1.05	16.88	19.71	0	-0.223613	10
MTOR_C300	P42345	MTOR Serine/threonine-protein kinase mTOR	-2.1	5.945	16.88	27.27	-0.249749	-0.692	5
CAMKK2_C223	Q96RR4	CAMKK2 Calcium/calmodulin-dependent protein kinase kinase 2Calcium/calmodulin-dependent protein kinase kinase...	3.3425	14.9	16.88	14.63	-1.57531	0.206385	5
ANKRD52_C426;438	Q8NB46	ANKRD52 Serine/threonine-protein phosphatase 6 regulatory ankyrin repeat subunit C ANKRD52 Serine/threonine-protein phosphatase 6 reg...	7.345	-2.62	16.875	21.805	0.554834	-0.369771	6
LARP4B_C633	Q92615	LARP4B La-related protein 4B	1.325	16.91	16.8725	20.8775	-1.75788	-0.307275	5
ISCU_C130	Q9H1K1	ISCU "ISCU Iron-sulfur cluster assembly enzyme ISCU, mitochondrial ISCU Iron-sulfur cluster assembly enzyme ISCU, mit..."	6.9525	12.8575	16.87	18.39	-0.887006	-0.124462	4
BRCA1_C1103	P38398	BRCA1 Breast cancer type 1 susceptibility protein	4.1425	12.5225	16.87	16.64	-1.32452	0.0198045	14
ARHGAP11A_C451	Q6P4F7	ARHGAP11A Rho GTPase-activating protein 11A	13.3925	9.605	16.8675	13.0525	0.479568	0.36992	6
LRRC57_C82	Q8N9N7	LRRC57 Leucine-rich repeat-containing protein 57	1.255	17.3725	16.8675	21.5575	-1.79681	-0.353944	3
CORO7-PAM16_C505	A0A0A6YYL4	CORO7-PAM16 Coronin	-11.16	7.58	16.865	20.985	-0.60027	-0.315326	4
BAG4_C443	O95429	BAG4 BAG family molecular chaperone regulator 4	3.13	8.825	16.865	13.17	-0.819668	0.356777	2
ZNF8_C182	P17098	ZNF8 Zinc finger protein 8	1.3575	9.425	16.865	11.84	-0.914565	0.510363	4
ILK_C422	Q13418	ILK Integrin-linked protein kinase	-1.11	10.345	16.865	18.86	-1.04893	-0.161297	4
ITPR2_C379	Q14571	ITPR2 "ITPR2 Inositol 1,4,5-trisphosphate receptor type 2 ITPR2 Inositol 1,4,5-trisphosphate receptor type 2..."	11.195	10.5925	16.8625	26.3425	0.0798114	-0.643574	6
XPC_C60	Q01831	XPC DNA repair protein complementing XP-C cells	13.5225	15.325	16.8625	14.28	-0.180525	0.239822	8
UBE3A_C843	Q05086	UBE3A Ubiquitin-protein ligase E3A	-4.265	12.68	16.8625	12.845	-1.34255	0.392612	7
WAPAL_C344	Q7Z5K2	WAPAL Wings apart-like protein homolog	4.935	17.05	16.8625	13.9025	-1.76977	0.278474	12
KDM5C_C371;376	P41229	KDM5C Lysine-specific demethylase 5C	4.64	4.54	16.86	17.595	0	-0.061561	5
MAPKAPK2_C98	P49137	MAPKAPK2 MAP kinase-activated protein kinase 2	0.8625	13.51	16.86	18.5625	-1.43403	-0.138786	2
PCGF6_C134;137	Q9BYE7	PCGF6 Polycomb group RING finger protein 6	-0.305	35.415	16.86	36.695	-2.82436	-1.12198	2
KIAA1429_C1170	Q69YN4	KIAA1429 Protein virilizer homolog	3.4075	3.7825	16.8575	9.56	0	0.818308	10
RAF1_C95;96	P04049	RAF1 RAF proto-oncogene serine/threonine-protein kinase	6.68125	18.095	16.8575	14.7188	-1.4374	0.195735	5
IPO5_C348	O00410	IPO5 Importin-5	-8.005	14.0225	16.8525	22.435	-1.48774	-0.412789	13
EIF5B_C1158	O60841	EIF5B Eukaryotic translation initiation factor 5B	1.015	15.085	16.8525	14.5475	-1.59311	0.212191	6
PRPF40B_C688	Q6NWY9	PRPF40B Pre-mRNA-processing factor 40 homolog B	6.63	18.485	16.85	28.21	-1.47927	-0.743458	3
MYO1D_C606	O94832	MYO1D Unconventional myosin-Id	7.5025	13.7725	16.8475	15.455	-0.876347	0.124461	9
CNOT2_C504	Q9NZN8	CNOT2 CCR4-NOT transcription complex subunit 2	1.485	9.4525	16.8475	10.9475	-0.918768	0.621933	3
NOL8_C578	Q76FK4	NOL8 Nucleolar protein 8	8.6475	10.5725	16.845	11.3025	-0.289962	0.575679	7
AIM1_C481;491	Q9Y4K1	AIM1 Absent in melanoma 1 protein	9.01	17.065	16.845	14.96	-0.921441	0.17121	6
MYO1A_C96	Q9UBC5	MYO1A Unconventional myosin-Ia	1.2975	9.6775	16.845	14.96	-0.952706	0.17121	8
CAMSAP2_C1416	Q08AD1	CAMSAP2 Calmodulin-regulated spectrin-associated protein 2	4.2225	9.68	16.845	20.7825	-0.953079	-0.303049	8
LIPT1_C337	Q9Y234	LIPT1 "LIPT1 Lipoyltransferase 1, mitochondrial "	31.6675	10.845	16.84	14.05	1.54597	0.261322	2
ITGAV_C138	P06756	ITGAV Integrin alpha-V	13.075	21.515	16.84	25.83	-0.718532	-0.617156	3
DDB2_C253;254	Q92466	DDB2 DNA damage-binding protein 2	11.98	20.74	16.84	14.6	-0.791788	0.205924	4
HPS3_C944	Q969F9	HPS3 Hermansky-Pudlak syndrome 3 protein	-2.985	9.935	16.84	8.87	-0.990592	0.924886	7
HECTD1_C2579	Q9ULT8	HECTD1 E3 ubiquitin-protein ligase HECTD1	-2.81	4.625	16.8375	14.825	0	0.183646	15
CSE1L_C272	P55060	CSE1L Exportin-2	-2.635	17.73	16.835	27.5375	-1.82619	-0.709934	8
SELENBP1_C268	Q13228	SELENBP1 Selenium-binding protein 1	-0.0475	4.25	16.8325	4.885	0	1.75125	5
SRCAP_C690	Q6ZRS2	SRCAP Helicase SRCAP	14.205	2.61	16.83	-1.13	1.5064	1.75104	8
TRABD_C108	Q9H4I3	TRABD TraB domain-containing protein	8.7325	11.22	16.83	12.965	-0.361606	0.376413	5
HCCS_C176;178	P53701	HCCS Cytochrome c-type heme lyase	6.45625	9.05125	16.83	11.2212	-0.487421	0.584802	3
TMEM39B_C356	Q9GZU3	TMEM39B Transmembrane protein 39B	1.44	13.78	16.83	7.385	-1.46258	1.18837	2
AP1G1_C400	O43747	AP1G1 AP-1 complex subunit gamma-1	-1.085	17.23	16.83	13.93	-1.78492	0.27284	4
ARHGAP29_C691;701;709	Q52LW3	ARHGAP29 Rho GTPase-activating protein 29	-12.35	-2.815	16.825	13.705	0	0.295904	4
CTDP1_C277	Q9Y5B0	CTDP1 RNA polymerase II subunit A C-terminal domain phosphatase CTDP1 RNA polymerase II subunit A C-terminal domai...	-7.705	10.97	16.825	4.67	-1.13356	1.75061	6
WDR75_C100	Q8IWA0	WDR75 WD repeat-containing protein 75	6.475	9.155	16.815	17.705	-0.49968	-0.0744081	8
NOP58_C439	Q9Y2X3	NOP58 Nucleolar protein 58	10.4075	15.83	16.815	18.5375	-0.605038	-0.140698	5
NUP160_C605	Q12769	NUP160 Nuclear pore complex protein Nup160	4.4575	10.63	16.815	19.035	-1.08814	-0.178906	16
SETDB1_C1226	Q15047	SETDB1 Histone-lysine N-methyltransferase SETDB1	-2.495	12.09	16.815	10.295	-1.27381	0.707805	9
QTRTD1_C284;312	Q9H974	QTRTD1 Queuine tRNA-ribosyltransferase subunit QTRTD1 QTRTD1 Queuine tRNA-ribosyltransferase subunit QTR...	-0.385	1.1	16.81	18.23	0	-0.116995	5
ZNF737_C436	O75373	ZNF737 Zinc finger protein 737	5.935	8.0525	16.81	17.6	-0.440189	-0.0662557	2
MMS19_C599	Q96T76	MMS19 MMS19 nucleotide excision repair protein homolog MMS19 MMS19 nucleotide excision repair protein hom...	-1.55	17.525	16.805	32.08	-1.80941	-0.932784	9
CCDC47_C214;215	Q96A33	CCDC47 Coiled-coil domain-containing protein 47	-4.29875	11.73	16.8025	10.0575	-1.2302	0.740404	3
COG4_C50	Q9H9E3	COG4 Conserved oligomeric Golgi complex subunit 4	0.815	4.91	16.8	20.14	0	-0.261602	8
COPA_C580;585	P53621	COPA Coatomer subunit alpha	-11.4225	13.5413	16.7987	17.1688	-1.43736	-0.0314311	16
HMGCS1_C224	Q01581	HMGCS1 "HMGCS1 Hydroxymethylglutaryl-CoA synthase, cytoplasmic HMGCS1 Hydroxymethylglutaryl-CoA synthase, cytopla..."	8.41	19.78	16.7975	21.6125	-1.23386	-0.363619	5
FADS1_C364	O60427	FADS1 Fatty acid desaturase 1	5.91	19.51	16.795	37.59	-1.72298	-1.16232	3
TRIM33_C288;291	Q9UPN9	TRIM33 E3 ubiquitin-protein ligase TRIM33	2.82125	6.32875	16.7938	23.155	-0.339992	-0.463399	8
TRMT5_C408;418	Q32P41	TRMT5 tRNA (guanine(37)-N1)-methyltransferase	-1.6925	6.11	16.79	10.4525	-0.289244	0.683754	2
PSMD4_C58	P55036	PSMD4 26S proteasome non-ATPase regulatory subunit 4	4.3475	21.9225	16.7825	15.145	-2.13241	0.148116	3
TUT1_C566;567	Q9H6E5	TUT1 Speckle targeted PIP5K1A-regulated poly(A) polymerase TUT1 Speckle targeted PIP5K1A-regulated poly(A) po...	-18.275	0.21	16.78	-4.86	0	1.74674	2
ADAT1_C263	Q9BUB4	ADAT1 tRNA-specific adenosine deaminase 1	-9.88	8.7225	16.78	3.675	-0.802814	1.74674	2
REPIN1_C238;240;241	Q9BWE0	REPIN1 Replication initiator 1	-0.22	9.57	16.78	5.77	-0.936591	1.5401	3
XPO1_C164	O14980	XPO1 Exportin-1	-6.045	15.515	16.78	21.8875	-1.63366	-0.383364	7
MGA_C1047;1052	Q8IWI9	MGA MAX gene-associated protein	9.7775	11.0975	16.7788	13.33	-0.182697	0.331958	14
FAM173A_C123;128	Q9BQD7	FAM173A Protein FAM173A	8.61	11.12	16.7775	13.475	-0.369072	0.316242	2
TPR_C1149	P12270	TPR Nucleoprotein TPR	3.9075	17.13	16.775	11.52	-1.77653	0.542172	5
TNRC18_C2240	O15417	TNRC18 Trinucleotide repeat-containing gene 18 protein	13.495	11.255	16.765	11.295	0.261859	0.569768	9
SMU1_C416	Q2TAY7	SMU1 WD40 repeat-containing protein SMU1	-7.15	0.005	16.765	-12.3925	0	1.74545	6
PRDM10_C558;562;565	Q9NQV6	PRDM10 PR domain zinc finger protein 10	6.24375	2.8025	16.7638	9.905	0.320485	0.759116	3
JMJD1C_C2317	Q15652	JMJD1C Probable JmjC domain-containing histone demethylation protein 2C JMJD1C Probable JmjC domain-containing histone dem...	-10.555	8.28	16.755	15.94	-0.727703	0.0719401	5
CNOT2_C175	Q9NZN8	CNOT2 CCR4-NOT transcription complex subunit 2	13.51	30.585	16.755	29.44	-1.1788	-0.813186	3
FN3KRP_C24	Q9HA64	FN3KRP Ketosamine-3-kinase	27.7575	18.52	16.75	24.4475	0.583794	-0.545526	2
ZNF7_C152	P17097	ZNF7 Zinc finger protein 7	4.22	1.83	16.75	-20.345	0	1.74416	5
FAM120B_C392	Q96EK7	FAM120B Constitutive coactivator of peroxisome proliferator-activated receptor gammaConstitutive coactivator of peroxisome proliferato...	6.7975	15.48	16.7475	26.9975	-1.18733	-0.68888	3
CDH1_C603	P12830	CDH1 Cadherin-1	0.49	13.075	16.7475	15.54	-1.38681	0.107959	4
MPP5_C490	Q8N3R9	MPP5 MAGUK p55 subfamily member 5	7.0875	7.885	16.745	11.645	-0.153834	0.52402	3
PPIP5K2_C488	O43314	PPIP5K2 Inositol hexakisphosphate and diphosphoinositol-pentakisphosphate kinase 2Inositol hexakisphosphate and diphosphoinositol-pe...	1.645	7.82	16.7425	14.3275	-0.645241	0.224728	7
BAZ2B_C1975;1978	Q9UIF8	BAZ2B Bromodomain adjacent to zinc finger domain protein 2B BAZ2B Bromodomain adjacent to zinc finger domain p...	9.4475	15.7725	16.7425	21.2425	-0.739407	-0.343439	5
ARID4B_C178	Q4LE39	ARID4B AT-rich interactive domain-containing protein 4B ARID4B AT-rich interactive domain-containing prote...	-3.9125	8.5325	16.7425	15.8575	-0.77104	0.0783496	7
DNAAF5_C173	Q86Y56	DNAAF5 "DNAAF5 Dynein assembly factor 5, axonemal "	1.795	11.3975	16.7425	21.36	-1.18872	-0.351397	6
CENPF_C853	P49454	CENPF Centromere protein F	-11.32	5.105	16.74	-7.92	-0.0299829	1.7433	27
NUP155_C102;104	O75694	NUP155 Nuclear pore complex protein Nup155	-9.665	14.955	16.74	31.52	-1.58063	-0.912968	12
EXOSC10_C612	Q01780	EXOSC10 Exosome component 10	6.12	22.0575	16.74	39.0375	-1.84967	-1.22156	10
BCLAF1_C242	Q9NYF8	BCLAF1 Bcl-2-associated transcription factor 1	10.285	41.38	16.74	38.685	-2.00839	-1.20847	2
BOD1L1_C2384	Q8NFC6	BOD1L1 Biorientation of chromosomes in cell division protein 1-like 1 BOD1L1 Biorientation of chromosomes in cell divisi...	-9.005	1.835	16.735	15.05	0	0.153105	15
IPO13_C848	O94829	IPO13 Importin-13	-16.485	-12.18	16.735	-9.51	0	1.74287	4
SLC30A1_C469	Q9Y6M5	SLC30A1 Zinc transporter 1	-1.2	8.22	16.735	13.9875	-0.71721	0.25873	4
ANKFY1_C749	Q9P2R3	ANKFY1 Rabankyrin-5	-10.135	6.5425	16.73	13.35	-0.387914	0.325598	9
BRAT1_C28	Q6PJG6	BRAT1 BRCA1-associated ATM activator 1	10.605	17.9225	16.73	78.5225	-0.757027	-2.23067	15
ARHGEF11_C866	O15085	ARHGEF11 Rho guanine nucleotide exchange factor 11 ARHGEF11 Rho guanine nucleotide exchange factor 11...	-9.69	9.865	16.73	13.035	-0.980391	0.360047	2
SND1_C96	Q7KZF4	SND1 Staphylococcal nuclease domain-containing protein 1 SND1 Staphylococcal nuclease domain-containing pro...	-5.765	11.2475	16.73	20.5825	-1.1696	-0.298981	8
NXF2B_C497	Q9GZY0	NXF2B Nuclear RNA export factor 2	2.59	16.91	16.73	20.935	-1.75788	-0.323479	7
CD320_C100;108;110;116	Q9NPF0	CD320 CD320 antigen	3.18333	21.6558	16.7254	19.9915	-2.11476	-0.257341	5
DDX52_C342	Q9Y2R4	DDX52 Probable ATP-dependent RNA helicase DDX52	15.4	14.78	16.725	9.615	0.0592841	0.798647	3
FANCI_C908	Q9NVI1	FANCI Fanconi anemia group I protein	2.07	18.045	16.725	24.0875	-1.8516	-0.526278	10
VPS13D_C4232;4233	Q5THJ4	VPS13D Vacuolar protein sorting-associated protein 13D	1.095	26.835	16.725	25.58	-2.42412	-0.61301	9
NSD1_C2273	Q96L73	NSD1 "NSD1 Histone-lysine N-methyltransferase, H3 lysine-36 and H4 lysine-20 specific NSD1 Histone-lysine N-methyltransferase, H3 lysine..."	9.18	14.2175	16.7225	15.4075	-0.631102	0.118158	21
UBA6_C699	A0AVT1	UBA6 Ubiquitin-like modifier-activating enzyme 6	-8.485	3.775	16.72	20.365	0	-0.284517	6
RECQL5_C427	O94762	RECQL5 ATP-dependent DNA helicase Q5	2.9925	8.89	16.72	9.1175	-0.830255	0.874865	7
EHMT1_C1045	Q9H9B1	EHMT1 Histone-lysine N-methyltransferase EHMT1	7.965	16.3775	16.72	12.69	-1.03997	0.397883	12
NUP98_C1636	P52948	NUP98 Nuclear pore complex protein Nup98-Nup96	1.05	15.7775	16.72	18.6825	-1.65787	-0.160113	12
TRIM27_C388;393	P14373	TRIM27 Zinc finger protein RFP	6.4425	1.45	16.7175	2.7725	0.365693	1.74136	4
CEP170B_C141	Q9Y4F5	CEP170B Centrosomal protein of 170 kDa protein B	1.03	15.0825	16.7175	19.1	-1.59288	-0.192214	5
INTS1_C1833	Q8N201	INTS1 Integrator complex subunit 1	-7.835	6.0175	16.715	15.4175	-0.267236	0.116575	17
CDAN1_C270	Q8IWY9	CDAN1 Codanin-1	17.445	28.625	16.715	24.78	-0.714462	-0.568033	4
HIRA_C1007	P54198	HIRA Protein HIRA	-2.0125	10.97	16.715	12.7	-1.13356	0.396315	10
PHLDA2_C60	Q53GA4	PHLDA2 Pleckstrin homology-like domain family A member 2 PHLDA2 Pleckstrin homology-like domain family A me...	6.035	13.53	16.715	22.46	-1.16474	-0.426215	2
RRP1_C349	P56182	RRP1 Ribosomal RNA processing protein 1 homolog A	5.53	28.26	16.715	32	-2.35341	-0.936929	3
RIOK3_C346	O14730	RIOK3 Serine/threonine-protein kinase RIO3	-4.24	11.84	16.7125	16.105	-1.24367	0.0534189	4
BBX_C870	Q8WY36	BBX HMG box transcription factor BBX	2.42	-6.31	16.71	7.545	0	1.14712	8
PRPF19_C298	Q9UMS4	PRPF19 Pre-mRNA-processing factor 19	-8.61	8.4825	16.7075	-0.3125	-0.762561	1.7405	4
KLHL22_C22	Q53GT1	KLHL22 Kelch-like protein 22	7.58	-8.155	16.705	5.16	0.60027	1.69484	2
LRCH3_C236	Q96II8	LRCH3 Leucine-rich repeat and calponin homology domain-containing protein 3Leucine-rich repeat and calponin homology domain-c...	-4.19	5.4625	16.7025	13.3775	-0.127633	0.320256	7
GON4L_C204	Q3T8J9	GON4L GON-4-like protein	6.19	7.35	16.7	17.83	-0.247805	-0.0944586	3
THOC2_C1152	Q8NI27	THOC2 THO complex subunit 2	-6.47	10.3775	16.7	19.35	-1.05346	-0.212485	17
HAUS5_C446	O94927	HAUS5 HAUS augmin-like complex subunit 5	2.28	15.1475	16.7	29.72	-1.59908	-0.831586	4
SYNCRIP_C289	O60506	SYNCRIP Heterogeneous nuclear ribonucleoprotein Q	2.19	22.56	16.7	36.39	-2.17377	-1.12369	2
HAT1_C120	O14929	HAT1 Histone acetyltransferase type B catalytic subunit HAT1 Histone acetyltransferase type B catalytic su...	-1.245	16.105	16.6975	20.8075	-1.68751	-0.317472	5
TOMM70_C442	O94826	TOMM70 Mitochondrial import receptor subunit TOM70 TOMM70 Mitochondrial import receptor subunit TOM70...	1.755	-4.52	16.695	10.855	0	0.621056	9
GCAT_C305	O75600	GCAT "GCAT 2-amino-3-ketobutyrate coenzyme A ligase, mitochondrial GCAT 2-amino-3-ketobutyrate coenzyme A ligase, mit..."	6.3225	9.6125	16.695	25.9725	-0.604417	-0.637569	3
POLRMT_C119	O00411	POLRMT "POLRMT DNA-directed RNA polymerase, mitochondrial "	15.6375	19.055	16.6925	18.6575	-0.28516	-0.160556	13
CDR2L_C160	Q86X02	CDR2L Cerebellar degeneration-related protein 2-like CDR2L Cerebellar degeneration-related protein 2-li...	2.975	4.995	16.69	17.415	0	-0.0613465	3
ECD_C141;146	O95905	ECD Protein ecdysoneless homolog	-21.515	-17.48	16.69	2.845	0	1.73898	3
LRWD1_C249	Q9UFC0	LRWD1 Leucine-rich repeat and WD repeat-containing protein 1Leucine-rich repeat and WD repeat-containing prote...	14.3975	18.135	16.6875	17.785	-0.332958	-0.0918931	7
COIL_C126	P38432	COIL Coilin	11.265	22.48	16.6875	21.0975	-0.996795	-0.338304	5
UHRF1_C316;318;321	Q96T88	UHRF1 E3 ubiquitin-protein ligase UHRF1	3.91875	5.86	16.6854	7.09375	-0.228973	1.23397	6
KIAA1109_C2743	Q2LD37	KIAA1109 Uncharacterized protein KIAA1109	6.98	9.295	16.685	15.45	-0.413228	0.110945	6
GPATCH8_C508	Q9UKJ3	GPATCH8 G patch domain-containing protein 8	1.955	13.305	16.6825	15.6175	-1.41197	0.095172	7
SNRNP200_C428	O75643	SNRNP200 U5 small nuclear ribonucleoprotein 200 kDa helicase SNRNP200 U5 small nuclear ribonucleoprotein 200 kD...	0.29	8.995	16.68	6.76	-0.847195	1.30302	17
DTX3L_C159	Q8TDB6	DTX3L E3 ubiquitin-protein ligase DTX3L	-2.1175	9.9275	16.68	17.5625	-0.989502	-0.0743789	5
Uncharacterized_C-15;-4	A0A088AWK7	Uncharacterized protein	8.705	33.38	16.675	27.975	-1.93907	-0.746451	2
STEAP2_C52	Q8NFT2	STEAP2 Metalloreductase STEAP2	7.5975	10.8225	16.6725	12.9275	-0.510437	0.367027	2
USP15_C570	Q9Y4E8	USP15 Ubiquitin carboxyl-terminal hydrolase 15	-13.88	14.8375	16.6725	4.4075	-1.56925	1.73747	4
CDC40_C339	O60508	CDC40 Pre-mRNA-processing factor 17	-11.3425	3.805	16.6675	-11.125	0	1.73704	5
ANKFY1_C499	Q9P2R3	ANKFY1 Rabankyrin-5	-13.2125	3	16.6675	13.51	0	0.30301	9
NEPRO_C152;153;154	Q6NW34	NEPRO Protein nepro homolog	7.665	10.165	16.665	20.665	-0.407253	-0.310368	2
SMG8_C359	Q8ND04	SMG8 Protein SMG8	-9.415	8.57	16.665	18.645	-0.777367	-0.161967	5
EIF3K_C85	Q9UBQ5	EIF3K Eukaryotic translation initiation factor 3 subunit K EIF3K Eukaryotic translation initiation factor 3 s...	2.315	14.5975	16.6625	20.7825	-1.54572	-0.318764	3
PI4KA_C1774	P42356	PI4KA Phosphatidylinositol 4-kinase alpha	-3.915	2.775	16.66	25.95	0	-0.639346	14
BCORL1_C1709	Q5H9F3	BCORL1 BCL-6 corepressor-like protein 1	-15.61	11.765	16.66	24.08	-1.2345	-0.531447	16
KCTD3_C704	Q9Y597	KCTD3 BTB/POZ domain-containing protein KCTD3	-2.7775	17.63	16.66	18.905	-1.81803	-0.182379	5
MGA_C2974	Q8IWI9	MGA MAX gene-associated protein	14.895	14.2625	16.655	13.065	0.0626012	0.350248	14
AMOT_C741	Q4VCS5	AMOT Angiomotin	-13.31	-7.36	16.655	9.64	0	0.78885	5
THEM4_C191	Q5T1C6	THEM4 Acyl-coenzyme A thioesterase THEM4	-4.02	17.735	16.65	24.16	-1.8266	-0.537098	2
CHD6_C846;858	Q8TD26	CHD6 Chromodomain-helicase-DNA-binding protein 6	-5.875	18.32	16.65	26.045	-1.87342	-0.645484	5
LRBA_C2017	P50851	LRBA Lipopolysaccharide-responsive and beige-like anchor proteinLipopolysaccharide-responsive and beige-like ancho...	22.3075	13.1525	16.6475	27.57	0.762192	-0.727794	15
EIF2A_C306	Q9BY44	EIF2A Eukaryotic translation initiation factor 2A	-8	5.6525	16.6475	9.415	-0.176961	0.822273	4
TOPBP1_C1200	Q92547	TOPBP1 DNA topoisomerase 2-binding protein 1	7.4325	10.835	16.6475	19.7	-0.54378	-0.24289	17
ECT2_C584	Q9H8V3	ECT2 Protein ECT2	-3.9375	9.9575	16.645	11.0475	-0.993855	0.591369	8
CENPF_C569	P49454	CENPF Centromere protein F	-11.585	3.665	16.6425	0.0375	0	1.73487	27
SEC24C_C910	P53992	SEC24C Protein transport protein Sec24C	-5.0675	13.3725	16.6425	21.655	-1.41927	-0.379828	12
GNB1L_C29	Q9BYB4	GNB1L Guanine nucleotide-binding protein subunit beta-like protein 1 GNB1L Guanine nucleotide-binding protein subunit b...	-3.07	21.725	16.6425	20.915	-2.11936	-0.329666	4
ULK1_C552	O75385	ULK1 Serine/threonine-protein kinase ULK1	13.25	16.365	16.64	22.865	-0.304621	-0.458485	4
FYCO1_C293	Q9BQS8	FYCO1 FYVE and coiled-coil domain-containing protein 1 FYCO1 FYVE and coiled-coil domain-containing prote...	-3.39	8.77	16.64	13.8275	-0.810649	0.267115	12
TSSC1_C247;251	Q53HC9	TSSC1 Protein TSSC1	12.245	24.475	16.64	33.855	-0.999116	-1.02471	3
AFTPH_C511	Q6ULP2	AFTPH Aftiphilin	-1.8375	13.785	16.6375	14.5875	-1.4631	0.189706	5
KDELC2_C459	Q7Z4H8	KDELC2 KDEL motif-containing protein 2	-0.065	-7.13	16.635	-2.515	0	1.73422	2
ZC3H11A_C22	O75152	ZC3H11A Zinc finger CCCH domain-containing protein 11A ZC3H11A Zinc finger CCCH domain-containing protein...	-6.975	-0.675	16.635	8.13	0	1.03289	6
PFKM_C351	P08237	PFKM "PFKM ATP-dependent 6-phosphofructokinase, muscle type PFKM ATP-dependent 6-phosphofructokinase, muscle t..."	-4.8875	7.565	16.635	13.985	-0.597412	0.250342	4
ODR4_C34	Q5SWX8	ODR4 Protein odr-4 homolog	1.065	8.7825	16.6325	11.405	-0.812704	0.544339	4
RNF40_C963;968;971	O75150	RNF40 E3 ubiquitin-protein ligase BRE1B	-9.81	-12.95	16.63	12.225	0	0.443954	6
ACSF3_C321	Q4G176	ACSF3 "ACSF3 Acyl-CoA synthetase family member 3, mitochondrial ACSF3 Acyl-CoA synthetase family member 3, mitocho..."	4.565	14.14	16.63	18.21	-1.49978	-0.130943	4
ZMYM4_C948	Q5VZL5	ZMYM4 Zinc finger MYM-type protein 4	3.9425	14.7025	16.63	19.315	-1.55606	-0.215934	17
LAS1L_C173	Q9Y4W2	LAS1L Ribosomal biogenesis protein LAS1L	4.7175	8.28	16.625	10.8425	-0.727703	0.616657	11
GMIP_C529;537	Q9P107	GMIP GEM-interacting protein	4.29	13.05	16.625	23.94	-1.38405	-0.526069	2
KIF14_C508	Q15058	KIF14 Kinesin-like protein KIF14	-2.965	22.425	16.625	26.7	-2.16511	-0.683485	6
IGSF9_C1128	Q9P2J2	IGSF9 Protein turtle homolog A	-4.885	8.7075	16.6175	-11.25	-0.80033	1.7327	4
RNH1_C191;199;209;216;220	P13489	RNH1 Ribonuclease inhibitor	1.2825	12.265	16.6175	18.6775	-1.29455	-0.168598	17
POLR3E_C378	Q9NVU0	POLR3E DNA-directed RNA polymerase III subunit RPC5	-2.57	15.395	16.6175	18.705	-1.62246	-0.170721	7
DOCK8_C685	Q8NF50	DOCK8 Dedicator of cytokinesis protein 8	-1.725	7.595	16.615	17.3525	-0.603122	-0.0626572	10
HEXIM2_C80	Q96MH2	HEXIM2 Protein HEXIM2	2.0075	15.935	16.615	20.105	-1.6722	-0.275068	2
TSC1_C259	Q92574	TSC1 Hamartin	10.205	8.575	16.61	23.725	0.251068	-0.514356	2
SUPT5H_C626	O00267	SUPT5H Transcription elongation factor SPT5	5.7275	2.2925	16.61	0.8775	0.195977	1.73205	3
WDHD1_C716	O75717	WDHD1 WD repeat and HMG-box DNA-binding protein 1	-8.1525	10.505	16.61	20.3875	-1.07108	-0.295633	12
BCORL1_C1101	Q5H9F3	BCORL1 BCL-6 corepressor-like protein 1	9.315	11.1	16.605	16.865	-0.252932	-0.0224146	16
POP1_C347;349	Q99575	POP1 Ribonucleases P/MRP protein subunit POP1	10.625	17.635	16.605	9.065	-0.730979	0.873239	10
POLA2_C554;556	Q14181	POLA2 DNA polymerase alpha subunit B	-2.95125	11.5487	16.605	10.3088	-1.20774	0.687748	5
FTSJ1_C238	Q9UET6	FTSJ1 Putative tRNA (cytidine(32)/guanosine(34)-2'-O)-methyltransferase FTSJ1 Putative tRNA (cytidine(32)/guanosine(34)-2'...	-0.3875	13.805	16.605	23.5775	-1.46519	-0.505793	4
MRPS27_C49	Q92552	MRPS27 "MRPS27 28S ribosomal protein S27, mitochondrial "	8.5675	22.4325	16.6025	16.5375	-1.38864	0.00565934	3
AKAP1_C376;389	Q92667	AKAP1 "AKAP1 A-kinase anchor protein 1, mitochondrial "	7.8075	13.87	16.6012	13.8162	-0.829035	0.264926	6
GALNT2_C227;229	Q10471	GALNT2 Polypeptide N-acetylgalactosaminyltransferase 2 GALNT2 Polypeptide N-acetylgalactosaminyltransfera...	11.75	10.62	16.6	21.495	0.145877	-0.372818	2
NIPBL_C2035;2045	Q6KC79	NIPBL Nipped-B-like protein	4.995	-0.7525	16.5975	8.5625	0	0.954862	16
CRNKL1_C603	Q9BZJ0	CRNKL1 Crooked neck-like protein 1	4.065	8.79	16.5975	2.9875	-0.813935	1.73097	2
PASK_C128	Q96RG2	PASK PAS domain-containing serine/threonine-protein kinasePAS domain-containing serine/threonine-protein kin...	-3.25	4.1525	16.595	4.3625	0	1.73075	6
ATP13A1_C711	Q9HD20	ATP13A1 Manganese-transporting ATPase 13A1	3.915	13.25	16.595	16.1375	-1.40599	0.0403315	10
PDZD8_C700;707	Q8NEN9	PDZD8 PDZ domain-containing protein 8	5.0825	5.79	16.5925	6.6525	-0.188025	1.31856	2
ANKRD28_C701	O15084	ANKRD28 Serine/threonine-protein phosphatase 6 regulatory ankyrin repeat subunit A ANKRD28 Serine/threonine-protein phosphatase 6 reg...	-5.26	21.8625	16.5925	21.9675	-2.12846	-0.404839	7
PKP2_C416	Q99959	PKP2 Plakophilin-2	6.26	3.73	16.59	2.87	0.324235	1.73031	4
RPAP2_C100;105	Q8IXW5	RPAP2 Putative RNA polymerase II subunit B1 CTD phosphatase RPAP2Putative RNA polymerase II subunit B1 CTD phosphat...	2.3225	3.2525	16.59	11.51	0	0.527426	2
SPATA5L1_C580	Q9BVQ7	SPATA5L1 Spermatogenesis-associated protein 5-like protein 1 SPATA5L1 Spermatogenesis-associated protein 5-like...	10.56	11.9225	16.59	24.1225	-0.175077	-0.540066	7
FXR1_C211	P51114	FXR1 Fragile X mental retardation syndrome-related protein 1Fragile X mental retardation syndrome-related prot...	6.1525	15.1625	16.5875	20.3475	-1.30126	-0.294755	4
ANKFY1_C742	Q9P2R3	ANKFY1 Rabankyrin-5	-3.8325	14.35	16.5875	19.525	-1.52105	-0.235226	9
BACH1_C435	O14867	BACH1 Transcription regulator protein BACH1	-5.515	-4.88	16.585	13.735	0	0.272022	5
TTF2_C1118	Q9UNY4	TTF2 Transcription termination factor 2	-6.645	12.645	16.585	22.06	-1.33857	-0.411554	8
GIT1_C122	Q9Y2X7	GIT1 ARF GTPase-activating protein GIT1	-1.79	16.965	16.585	19.1675	-1.76256	-0.208783	2
METTL16_C276	Q86W50	METTL16 Methyltransferase-like protein 16	-5.8025	13.8025	16.58	7.985	-1.46493	1.05408	3
KIAA0391_C568;570	O15091	KIAA0391 Mitochondrial ribonuclease P protein 3	16.0113	13.5975	16.5775	23.34	0.235745	-0.493578	4
NBEAL1_C2129	Q6ZS30	NBEAL1 Neurobeachin-like protein 1	8.5225	7.7525	16.5775	18.0575	0.136615	-0.123372	3
RAB21_C29	Q9UL25	RAB21 Ras-related protein Rab-21	4.4675	12.72	16.575	12.5325	-1.3471	0.403335	4
FIGF_C288;290;293	O43915	FIGF Vascular endothelial growth factor D	1.07	20.675	16.575	36.05	-2.04789	-1.12099	2
URGCP_C512	Q8TCY9	URGCP Up-regulator of cell proliferation	8.5725	15.5025	16.5725	21.22	-0.854713	-0.356633	3
C20orf94_C274;276;282	Q5VYV7	C20orf94 UPF0492 protein C20orf94	12.4	16.3012	16.57	22.4675	-0.394642	-0.439266	2
SMAD2_C70	Q15796	SMAD2 Mothers against decapentaplegic homolog 2	3.29	13.8575	16.57	18.9325	-1.47067	-0.192291	3
IPO7_C757	O95373	IPO7 Importin-7	5.505	16.83	16.57	21.8	-1.61222	-0.395755	4
AKAP9_C2583	Q99996	AKAP9 A-kinase anchor protein 9	1.5975	15.4875	16.57	18.385	-1.6311	-0.149956	22
GPATCH4_C152	Q5T3I0	GPATCH4 G patch domain-containing protein 4	7.59	10.83	16.5675	16.7325	-0.512861	-0.0142971	3
VPS13D_C3795	Q5THJ4	VPS13D Vacuolar protein sorting-associated protein 13D VPS13D Vacuolar protein sorting-associated protein...	-2.03	13.18	16.565	10.085	-1.39835	0.715927	9
RAP1GAP_C257	P47736	RAP1GAP Rap1 GTPase-activating protein 1	-28.76	19.39	16.565	13.13	-1.95531	0.335271	5
PAPOLA_C36	P51003	PAPOLA Poly(A) polymerase alpha	-7.325	19.5525	16.5625	13.955	-1.96735	0.247138	3
WRN_C197	Q14191	WRN Werner syndrome ATP-dependent helicase	1.695	10.99	16.56	18.04	-1.13619	-0.123497	15
HUWE1_C19	Q7Z6Z7	HUWE1 E3 ubiquitin-protein ligase HUWE1	-5.9025	12.4575	16.5575	19.515	-1.31701	-0.237099	27
NCDN_C98	Q9UBB6	NCDN Neurochondrin	5.5725	18.41	16.5575	22.5925	-1.72409	-0.448359	6
BRIP1_C42	Q9BX63	BRIP1 Fanconi anemia group J protein	-20.43	7.435	16.55	7.545	-0.572405	1.13324	8
MLPH_C104;107	Q9BV36	MLPH Melanophilin	-4.3325	14.325	16.55	27.1225	-1.51854	-0.712659	5
CERS1_C37;40	P27544	CERS1 Ceramide synthase 1	-1.8775	15.32	16.55	10.445	-1.61542	0.664019	2
PREPL_C127;128	Q4J6C6	PREPL Prolyl endopeptidase-like	-0.1175	8.6625	16.5475	4.575	-0.792855	1.72661	3
PDE3B_C597;598	Q13370	PDE3B "PDE3B cGMP-inhibited 3',5'-cyclic phosphodiesterase B PDE3B cGMP-inhibited 3',5'-cyclic phosphodiesteras..."	5.0575	7.99	16.545	16.39	-0.659771	0.0135794	9
IKBKAP_C820	O95163	IKBKAP Elongator complex protein 1	-15.235	9.805	16.545	20.385	-0.97159	-0.301113	10
CHDH_C163	Q8NE62	CHDH "CHDH Choline dehydrogenase, mitochondrial "	-0.0825	-1.26	16.5425	3.4475	0	1.72618	4
POLD3_C129	Q15054	POLD3 DNA polymerase delta subunit 3	-3.135	12.22	16.5425	12.42	-1.28924	0.413512	3
LENG9_C316	Q96B70	LENG9 Leukocyte receptor cluster member 9	9.0025	12.815	16.54	16.905	-0.509436	-0.0314908	4
ATE1_C138	O95260	ATE1 Arginyl-tRNA--protein transferase 1	-6.295	13.115	16.54	22.445	-1.39122	-0.440435	5
VTA1_C155	Q9NP79	VTA1 Vacuolar protein sorting-associated protein VTA1 homologVacuolar protein sorting-associated protein VTA1 h...	-2.2675	13.3225	16.54	16.6475	-1.41386	-0.00934631	4
IGF2R_C1270	P11717	IGF2R Cation-independent mannose-6-phosphate receptor	-16.36	15.785	16.54	-5.27	-1.65855	1.72596	16
VPS72_C292	Q15906	VPS72 Vacuolar protein sorting-associated protein 72 homologVacuolar protein sorting-associated protein 72 hom...	-0.74	5.9375	16.5375	5.035	-0.247928	1.71568	2
RSBN1_C465;466	Q5VWQ0	RSBN1 Round spermatid basic protein 1	10.76	6.6	16.535	16.7225	0.70514	-0.0162675	6
ABTB1_C222	Q969K4	ABTB1 Ankyrin repeat and BTB/POZ domain-containing protein 1 ABTB1 Ankyrin repeat and BTB/POZ domain-containing...	-4.93	-1.805	16.535	23.9	0	-0.531488	3
TRMT61B_C396	Q9BVS5	TRMT61B "TRMT61B tRNA (adenine(58)-N(1))-methyltransferase, mitochondrial TRMT61B tRNA (adenine(58)-N(1))-methyltransferase,..."	7.24	12.635	16.535	5.84	-0.803364	1.50148	3
NAB2_C499	Q15742	NAB2 NGFI-A-binding protein 2	0.165	10.4975	16.535	22.59	-1.07005	-0.450161	2
TRIM28_C209;221;224;229	Q13263	TRIM28 Transcription intermediary factor 1-beta	4.66	10.2113	16.5344	14.8706	-1.03016	0.153002	7
PRDM6_C332	Q9NQX0	PRDM6 Putative histone-lysine N-methyltransferase PRDM6 PRDM6 Putative histone-lysine N-methyltransferase ...	13.03	-5.24	16.53	10.535	1.38184	0.649896	2
ZNF280D_C729	Q6N043	ZNF280D Zinc finger protein 280D	-0.51	15.125	16.53	40.595	-1.59694	-1.29622	6
ZNF592_C713;716	Q92610	ZNF592 Zinc finger protein 592	7.1925	16.1875	16.5275	19.625	-1.17031	-0.247824	13
TRAPPC8_C978	Q9Y2L5	TRAPPC8 Trafficking protein particle complex subunit 8	-0.7675	13.275	16.5275	22.065	-1.40871	-0.416891	8
TATDN2_C656	Q93075	TATDN2 Putative deoxyribonuclease TATDN2	1.185	-1.05	16.525	-0.155	0	1.72465	4
PDCL3_C154	Q9H2J4	PDCL3 Phosducin-like protein 3	-7.2175	18.7475	16.525	20.06	-1.9067	-0.279671	2
LAMB2_C1437;1442	P55268	LAMB2 Laminin subunit beta-2	-6.115	46.13	16.525	37	-3.20571	-1.16287	4
RAB17_C53	Q9H0T7	RAB17 Ras-related protein Rab-17	4.6225	8.965	16.5225	2.87	-0.842375	1.72443	2
ZNF823_C343	P16415	ZNF823 Zinc finger protein 823	5.765	10.975	16.5225	6.105	-0.928828	1.43637	5
VPS13C_C2159	Q709C8	VPS13C Vacuolar protein sorting-associated protein 13C	-8.905	12.6	16.5225	21.3975	-1.33342	-0.37301	12
CEP170_C776	Q5SW79	CEP170 Centrosomal protein of 170 kDa	-5.985	-0.915	16.52	2.295	0	1.72421	3
PODXL_C381	O00592	PODXL Podocalyxin	-25.43	-10.44	16.52	-5.5	0	1.72421	3
NOMO2_C511;515	Q5JPE7	NOMO2 Nodal modulator 2	-6.915	19.8563	16.52	17.9862	-1.98959	-0.122681	4
AREL1_C382	O15033	AREL1 Apoptosis-resistant E3 ubiquitin protein ligase 1 AREL1 Apoptosis-resistant E3 ubiquitin protein lig...	19.845	14.24	16.515	22.52	0.478826	-0.44743	3
RAD54L2_C616;618;619	Q9Y4B4	RAD54L2 Helicase ARIP4	-0.95	-3.5	16.515	5.785	0	1.51339	5
CDC27_C137	P30260	CDC27 Cell division cycle protein 27 homolog	-9.0325	6.035	16.5075	11.7075	-0.271426	0.495689	3
NUBP2_C72	Q9Y5Y2	NUBP2 Cytosolic Fe-S cluster assembly factor NUBP2 NUBP2 Cytosolic Fe-S cluster assembly factor NUBP2...	5.36	-3.645	16.505	27.05	0.100305	-0.712725	4
SCLT1_C390	Q96NL6	SCLT1 Sodium channel and clathrin linker 1	1.425	4.495	16.505	16.01	0	0.0439298	2
CTDSPL_C30	O15194	CTDSPL CTD small phosphatase-like protein	2.3925	11.2625	16.505	18.6875	-1.17153	-0.17917	2
RNF40_C69	O75150	RNF40 E3 ubiquitin-protein ligase BRE1B	-1.165	14.06	16.505	17.45	-1.4916	-0.0803239	6
PKP1_C387	Q13835	PKP1 Plakophilin-1	14.67	17.49	16.5	16.715	-0.253661	-0.0186773	8
DSN1_C65	Q9H410	DSN1 Kinetochore-associated protein DSN1 homolog	9.305	15.3875	16.5	12.5475	-0.725681	0.395066	4
KIF1B_C291	O60333	KIF1B Kinesin-like protein KIF1B	-0.72	15.2	16.4975	22.365	-1.60407	-0.438995	5
PIP5K1A_C231	Q99755	PIP5K1A Phosphatidylinositol 4-phosphate 5-kinase type-1 alphaPhosphatidylinositol 4-phosphate 5-kinase type-1 a...	-0.5675	-1.4525	16.495	1.03	0	1.72203	3
ANAPC7_C131	Q9UJX3	ANAPC7 Anaphase-promoting complex subunit 7	8.5925	17.645	16.495	15.56	-1.03811	0.0841867	5
KATNB1_C344	Q9BVA0	KATNB1 Katanin p80 WD40-containing subunit B1	12.925	29.575	16.495	22.295	-1.19421	-0.434691	7
DNAJC3_C258	Q13217	DNAJC3 DnaJ homolog subfamily C member 3	4.265	11.615	16.495	10.4375	-1.21599	0.660253	2
RCC2_C280	Q9P258	RCC2 Protein RCC2	-10.22	19.905	16.495	10.895	-1.99313	0.598363	9
MRPL39_C133	Q9NYK5	MRPL39 "MRPL39 39S ribosomal protein L39, mitochondrial "	30.2625	18.5225	16.4925	40.4725	0.708252	-1.29513	2
NOSIP_C236;250	Q9Y314	NOSIP Nitric oxide synthase-interacting protein	-9.2975	5.4275	16.49	7.625	-0.11836	1.11278	4
ARFGEF1_C37	Q9Y6D6	ARFGEF1 Brefeldin A-inhibited guanine nucleotide-exchange protein 1Brefeldin A-inhibited guanine nucleotide-exchange ...	15.3	22.805	16.49	1.935	-0.575819	1.72159	7
AKAP1_C102	Q92667	AKAP1 "AKAP1 A-kinase anchor protein 1, mitochondrial "	8.5675	14.57	16.49	17.3375	-0.766055	-0.0723045	6
KIFC1_C212	Q9BW19	KIFC1 Kinesin-like protein KIFC1	-5.75	11.83	16.49	9.7825	-1.24245	0.753316	7
GLDC_C250	P23378	GLDC "GLDC Glycine dehydrogenase (decarboxylating), mitochondrial GLDC Glycine dehydrogenase (decarboxylating), mito..."	10.8775	12.3425	16.4875	21.8975	-0.182288	-0.409394	4
KDM3B_C569	Q7LBC6	KDM3B Lysine-specific demethylase 3B	7.655	13.6075	16.4875	16.6	-0.829928	-0.00981058	12
PLEKHA5_C643	Q9HAU0	PLEKHA5 Pleckstrin homology domain-containing family A member 5Pleckstrin homology domain-containing family A mem...	6.405	11.0625	16.4825	21.7075	-0.788407	-0.397259	5
FAM102B_C201	Q5T8I3	FAM102B Protein FAM102B	4.6925	17.7525	16.4825	26.015	-1.82802	-0.658409	3
TOPBP1_C1337	Q92547	TOPBP1 DNA topoisomerase 2-binding protein 1	0.8675	9.15	16.48	13.305	-0.871844	0.308748	17
ANKFY1_C460	Q9P2R3	ANKFY1 Rabankyrin-5	-16.835	13.11	16.48	30.265	-1.39067	-0.876934	9
GOLPH3_C84	Q9H4A6	GOLPH3 Golgi phosphoprotein 3	1.97	16.85	16.48	21.845	-1.75275	-0.406587	3
HUWE1_C29	Q7Z6Z7	HUWE1 E3 ubiquitin-protein ligase HUWE1	2.28	18.575	16.48	13.025	-1.89336	0.339433	27
CLTC_C217	Q00610	CLTC Clathrin heavy chain 1	-16.415	25.3	16.48	16.8	-2.33914	-0.027745	13
FLAD1_C561	Q8NFF5	FLAD1 FAD synthase	7.3975	22.8875	16.4775	0.2425	-1.62945	1.7205	8
FBXO18_C59	Q8NFZ0	FBXO18 F-box DNA helicase 1	-4.48	-3.365	16.475	-1.56	0	1.72028	3
KMT2D_C1424;1427;1430;1433	O14686	KMT2D Histone-lysine N-methyltransferase 2D	6.915	15.07	16.475	20.265	-1.12388	-0.298712	16
CRYZL1_C302	O95825	CRYZL1 Quinone oxidoreductase-like protein 1	3.055	17.3275	16.475	21.1775	-1.79306	-0.362254	3
PLS3_C566	P13797	PLS3 Plastin-3	-1.7425	7.5475	16.4725	11.5925	-0.594071	0.506868	5
NEDD1_C64	Q8NHV4	NEDD1 Protein NEDD1	-3.055	8.35	16.47	21.915	-0.739848	-0.412078	4
ZNF503_C219	Q96F45	ZNF503 Zinc finger protein 503	-12.625	8.6825	16.4625	14.0025	-0.796182	0.233499	3
THAP4_C360;361	Q8WY91	THAP4 THAP domain-containing protein 4	3.9525	9.44125	16.4625	12.12	-0.91705	0.441794	4
GIGYF2_C938	Q6Y7W6	GIGYF2 PERQ amino acid-rich with GYF domain-containing protein 2 GIGYF2 PERQ amino acid-rich with GYF domain-contai...	0.0475	12.7775	16.4625	21.36	-1.35361	-0.375728	2
GOLGA4_C1340	Q13439	GOLGA4 Golgin subfamily A member 4	-0.175	11.78	16.46	36.595	-1.23634	-1.15268	9
MED14_C1433	O60244	MED14 Mediator of RNA polymerase II transcription subunit 14 MED14 Mediator of RNA polymerase II transcription ...	5.3	20.995	16.46	17.9975	-1.98598	-0.128832	7
PRC1_C531	O43663	PRC1 Protein regulator of cytokinesis 1	5.35	11.0075	16.4575	11.6425	-1.04088	0.499344	5
MDN1_C4517	Q9NU22	MDN1 Midasin	1.9925	11.0825	16.455	16.34	-1.14828	0.010118	31
CCT2_C395	P78371	CCT2 T-complex protein 1 subunit beta	-0.645	15.805	16.455	29.19	-1.66038	-0.826948	4
EP400_C1820	Q96L91	EP400 E1A-binding protein p400	7.0825	13.6275	16.4525	54.4	-0.94419	-1.7253	10
KIAA1429_C33	Q69YN4	KIAA1429 Protein virilizer homolog	1.1025	-2.3625	16.45	-2.89	0	1.71809	10
CENPI_C332	Q92674	CENPI Centromere protein I	-8.305	1.425	16.45	23.48	0	-0.513345	3
COMMD4_C34	Q9H0A8	COMMD4 COMM domain-containing protein 4	9.31	15.32	16.445	22.6975	-0.718563	-0.464884	3
ZC3HAV1L_C15	Q96H79	ZC3HAV1L Zinc finger CCCH-type antiviral protein 1-like ZC3HAV1L Zinc finger CCCH-type antiviral protein 1...	-1.1725	11.2	16.4425	17.0425	-1.1635	-0.0517073	4
DTNA_C197	Q9Y4J8	DTNA Dystrobrevin alpha	-12.575	-0.745	16.44	9.295	0	0.822684	2
GSK3A_C408	P49840	GSK3A Glycogen synthase kinase-3 alpha	-4.27	6.165	16.44	8.735	-0.302173	0.912331	3
ACACA_C407	Q13085	ACACA Acetyl-CoA carboxylase 1	-15.195	10.4875	16.44	25.4425	-1.06867	-0.63003	7
WRN_C580	Q14191	WRN Werner syndrome ATP-dependent helicase	-5.905	10.915	16.44	12.2925	-1.12631	0.419432	15
GRK6_C474	P43250	GRK6 G protein-coupled receptor kinase 6	-6.76	11.605	16.44	16.705	-1.21475	-0.0230697	4
RFC3_C285	P40938	RFC3 Replication factor C subunit 3	3.25	9.875	16.435	15.7025	-0.981853	0.0657772	5
EPCAM_C46;48;59	P16422	EPCAM Epithelial cell adhesion molecule	-6.235	10.465	16.43	15.7375	-1.06557	0.0621261	3
DNM1L_C446	O00429	DNM1L Dynamin-1-like protein	-6.9225	14.705	16.43	20.9125	-1.55631	-0.348033	9
ATP7A_C288	Q04656	ATP7A Copper-transporting ATPase 1	2.78	15.025	16.43	37.97	-1.58736	-1.20853	4
DDX59_C20	Q5T1V6	DDX59 Probable ATP-dependent RNA helicase DDX59	4.09	18.9275	16.4275	27.28	-1.92048	-0.731731	4
HECTD1_C436	Q9ULT8	HECTD1 E3 ubiquitin-protein ligase HECTD1	-12.93	2.37	16.425	11.55	0	0.508001	15
PLRG1_C264	O43660	PLRG1 Pleiotropic regulator 1	-4.8275	5.2525	16.425	8.0675	-0.0710762	1.0257	5
C14orf80_C417	Q86SX3	C14orf80 Uncharacterized protein C14orf80	3.825	6.04	16.425	19.245	-0.27262	-0.22859	5
SHKBP1_C550	Q8TBC3	SHKBP1 SH3KBP1-binding protein 1	-9.4875	9.0725	16.425	28.4575	-0.859572	-0.792916	2
PHF20_C1009;1010	Q9BVI0	PHF20 PHD finger protein 20	5.7775	-13.3725	16.4225	11	0.208517	0.57817	5
ROCK1_C1281;1283	Q13464	ROCK1 Rho-associated protein kinase 1	-2.11	15.3625	16.4225	16.02	-1.61941	0.0357996	4
FASN_C634;642	P49327	FASN Fatty acid synthase	-13.5175	9.9725	16.42	14.5537	-0.996027	0.174063	27
TBL2_C240	Q9Y4P3	TBL2 Transducin beta-like protein 2	11.105	29.21	16.42	24.31	-1.39525	-0.566096	9
PPP2R5C_C513	Q13362	PPP2R5C Serine/threonine-protein phosphatase 2A 56 kDa regulatory subunit gamma isoform PPP2R5C Serine/threonine-protein phosphatase 2A 56...	3.0925	15.25	16.4175	16.3375	-1.60881	0.00704722	2
TNKS1BP1_C794	Q9C0C2	TNKS1BP1 182 kDa tankyrase-1-binding protein	-8.11	3.84	16.415	8.26	0	0.990801	13
N4BP2_C1145	Q86UW6	N4BP2 NEDD4-binding protein 2	-11.805	3.37	16.415	5.655	0	1.53742	4
TYSND1_C370	Q2T9J0	TYSND1 Peroxisomal leader peptide-processing protease	-2.795	-38.765	16.41	-9.49	0	1.71458	7
USP24_C1580	Q9UPU5	USP24 Ubiquitin carboxyl-terminal hydrolase 24	1.45	19.66	16.41	14.83	-1.97526	0.146057	7
ZHX3_C463	Q9H4I2	ZHX3 Zinc fingers and homeoboxes protein 3	9.3875	18.16	16.4075	25.6375	-0.951951	-0.6439	4
NUP98_C1735	P52948	NUP98 Nuclear pore complex protein Nup98-Nup96	0.73	10.975	16.4075	20.0225	-1.13422	-0.287267	12
ISCA1_C121;123	Q9BUE6	ISCA1 "ISCA1 Iron-sulfur cluster assembly 1 homolog, mitochondrial ISCA1 Iron-sulfur cluster assembly 1 homolog, mito..."	24.4925	15.4313	16.405	14.7913	0.666485	0.149392	2
DHPS_C97	P49366	DHPS Deoxyhypusine synthase	-14.73	3.68	16.405	-26.11	0	1.71414	3
RANBP6_C31	O60518	RANBP6 Ran-binding protein 6	14.725	16.875	16.405	20.7125	-0.19662	-0.336366	5
ESCO1_C160	Q5FWF5	ESCO1 N-acetyltransferase ESCO1	7.87	10.9275	16.405	15.5875	-0.473528	0.073746	7
SMCHD1_C970	A6NHR9	SMCHD1 Structural maintenance of chromosomes flexible hinge domain-containing protein 1 SMCHD1 Structural maintenance of chromosomes flexi...	0.21	8.5075	16.4025	13.905	-0.766807	0.238312	21
RFC5_C238	P40937	RFC5 Replication factor C subunit 5	4.3075	9.21	16.4	21.0175	-0.881273	-0.357895	3
FOXK1_C188	P85037	FOXK1 Forkhead box protein K1	-12.77	10.465	16.4	-3.745	-1.06557	1.7137	5
COG3_C176	Q96JB2	COG3 Conserved oligomeric Golgi complex subunit 3	3.53	20.9425	16.4	32.995	-2.06643	-1.00855	5
MAGI3_C1291	Q5TCQ9	MAGI3 "MAGI3 Membrane-associated guanylate kinase, WW and PDZ domain-containing protein 3 MAGI3 Membrane-associated guanylate kinase, WW and..."	2.91	5.665	16.395	17.22	-0.180148	-0.0708292	5
NCOA4_C368	Q13772	NCOA4 Nuclear receptor coactivator 4	18.22	26.94	16.395	14.68	-0.564227	0.159404	4
VAC14_C516	Q08AM6	VAC14 Protein VAC14 homolog	-1.6	20.055	16.395	22.7	-2.00396	-0.469436	6
WDR76_C342	Q9H967	WDR76 WD repeat-containing protein 76	4.365	2.7925	16.39	14.645	0	0.162408	7
UHRF2_C42	Q96PU4	UHRF2 E3 ubiquitin-protein ligase UHRF2	9.1825	11.2375	16.39	5.415	-0.291362	1.59778	5
ATP6V1G1_C69	O75348	ATP6V1G1 V-type proton ATPase subunit G 1	20.29	13.3475	16.3875	17.265	0.604199	-0.0752546	2
SQSTM1_C26;27;44	Q13501	SQSTM1 Sequestosome-1	8.7825	6.90125	16.385	20.1963	0.347774	-0.301712	4
NKRF_C206;210	O15226	NKRF NF-kappa-B-repressing factor	2.795	8.8675	16.3812	11.3	-0.826599	0.535723	7
GTPBP3_C188	Q969Y2	GTPBP3 "GTPBP3 tRNA modification GTPase GTPBP3, mitochondrial GTPBP3 tRNA modification GTPase GTPBP3, mitochondr..."	-2.765	8.65	16.38	12.35	-0.790772	0.407424	3
CFAP20_C119	Q9Y6A4	CFAP20 Cilia- and flagella-associated protein 20	-13.49	-9.645	16.375	5.695	0	1.52373	3
UBR1_C993	Q8IWV7	UBR1 E3 ubiquitin-protein ligase UBR1	-1.48	11.77	16.375	19.31	-1.23511	-0.237853	8
LEMD3_C754	Q9Y2U8	LEMD3 Inner nuclear membrane protein Man1	10.345	10.2825	16.3725	11.695	0.00874257	0.485383	9
GTF3C1_C1363	Q12789	GTF3C1 General transcription factor 3C polypeptide 1	1.7975	16.0025	16.3725	16.5825	-1.6783	-0.0183869	22
ARL6IP4_C349	Q66PJ3	ARL6IP4 ADP-ribosylation factor-like protein 6-interacting protein 4ADP-ribosylation factor-like protein 6-interacting...	21.6	15.695	16.37	25.045	0.460726	-0.613468	4
USP40_C500	Q9NVE5	USP40 Ubiquitin carboxyl-terminal hydrolase 40	-1.9	7.52	16.37	18.125	-0.588805	-0.146927	3
FAM109B_C223	Q6ICB4	FAM109B Sesquipedalian-2	2.07	10.9775	16.37	10.1925	-1.13455	0.683546	3
VPS11_C568	Q9H270	VPS11 Vacuolar protein sorting-associated protein 11 homologVacuolar protein sorting-associated protein 11 hom...	-2.2825	12.845	16.37	2.935	-1.36121	1.71105	8
RABGGTA_C516	Q92696	RABGGTA Geranylgeranyl transferase type-2 subunit alpha	-5.5325	7.645	16.3675	10.08	-0.612588	0.699338	8
SAE1_C342	Q9UBE0	SAE1 SUMO-activating enzyme subunit 1	-1.66	20.525	16.3675	21.855	-2.03738	-0.417129	4
FUT11_C103	Q495W5	FUT11 "FUT11 Alpha-(1,3)-fucosyltransferase 11 "	-5.375	-0.17	16.365	24.325	0	-0.571826	2
EIF2B1_C169	Q14232	EIF2B1 Translation initiation factor eIF-2B subunit alpha EIF2B1 Translation initiation factor eIF-2B subuni...	-32.755	2.715	16.365	8.3	0	0.97943	2
PAN2_C543;550	Q504Q3	PAN2 PAB-dependent poly(A)-specific ribonuclease subunit 2PAB-dependent poly(A)-specific ribonuclease subuni...	3.17	5.66	16.36	16.235	-0.178874	0.0110654	4
DUS1L_C265	Q6P1R4	DUS1L tRNA-dihydrouridine(16/17) synthase [NAD(P)(+)]-like [REVIEWED] ENSG00000169718;Q6P1R4;A6NHV4;Q96AI3 DUS1L tRNA-dihydrouridine(16/17) synthase [NAD(P)(...	-7.945	6.0875	16.36	9.555	-0.283922	0.775845	7
DNAAF5_C409;420	Q86Y56	DNAAF5 "DNAAF5 Dynein assembly factor 5, axonemal "	-1.4075	21.905	16.3575	23.255	-2.13126	-0.507589	6
MAST1_C1517	Q9Y2H9	MAST1 Microtubule-associated serine/threonine-protein kinase 1 MAST1 Microtubule-associated serine/threonine-prot...	-11.39	-10.445	16.355	6.785	0	1.26931	3
CASC5_C1529	Q8NG31	CASC5 Protein CASC5	-5.44	11.7925	16.355	13.2975	-1.23787	0.298577	19
MAGI3_C1044	Q5TCQ9	MAGI3 Membrane-associated guanylate kinase, WW and PDZ domain-containing protein 3Membrane-associated guanylate kinase, WW and PDZ d...	10.76	12.02	16.35	-5.475	-0.159759	1.70929	5
HAT1_C27	O14929	HAT1 Histone acetyltransferase type B catalytic subunit HAT1 Histone acetyltransferase type B catalytic su...	-7.035	9.76	16.35	12.1425	-0.964953	0.429225	5
HECTD1_C2545	Q9ULT8	HECTD1 E3 ubiquitin-protein ligase HECTD1	-12.585	2.915	16.345	14.56	0	0.166839	15
MCM2_C315	P49736	MCM2 DNA replication licensing factor MCM2	-8.6225	19.0925	16.345	16.615	-1.93301	-0.0236369	6
MICAL1_C837	Q8TDZ2	MICAL1 Protein-methionine sulfoxide oxidase MICAL1 MICAL1 Protein-methionine sulfoxide oxidase MICAL1...	11.545	6.7475	16.34	15.77	0.774843	0.0512253	2
PRPF31_C149	Q8WWY3	PRPF31 U4/U6 small nuclear ribonucleoprotein Prp31 PRPF31 U4/U6 small nuclear ribonucleoprotein Prp31...	5.5525	15.37	16.34	17.465	-1.46891	-0.0960587	3
CUL5_C188	Q93034	CUL5 Cullin-5	4.965	14.4325	16.34	12.545	-1.52932	0.381296	3
NCAPG2_C837	Q86XI2	NCAPG2 Condensin-2 complex subunit G2	9.45	12.555	16.335	20.865	-0.409876	-0.353118	9
PIGH_C30;33	Q14442	PIGH Phosphatidylinositol N-acetylglucosaminyltransferase subunit HPhosphatidylinositol N-acetylglucosaminyltransfera...	-1.48	0.3325	16.33	7.715	0	1.08179	5
FBXO38_C303	Q6PIJ6	FBXO38 F-box only protein 38	-5.505	1.135	16.33	3.825	0	1.70752	4
SH3GLB2_C172	Q9NR46	SH3GLB2 Endophilin-B2	-1.7	12.85	16.33	6.4125	-1.36177	1.34857	3
VPS35_C673	Q96QK1	VPS35 Vacuolar protein sorting-associated protein 35	-7.585	-0.665	16.3275	-4.8475	0	1.7073	8
MYSM1_C200	Q5VVJ2	MYSM1 Histone H2A deubiquitinase MYSM1	3.21	7.965	16.3275	13.4725	-0.671746	0.277286	8
HSPBP1_C175	Q9NZL4	HSPBP1 Hsp70-binding protein 1	6.08	21.585	16.3275	22.7775	-1.82789	-0.480306	5
BDP1_C1797	A6H8Y1	BDP1 Transcription factor TFIIIB component B'' homolog BDP1 Transcription factor TFIIIB component B'' hom...	13.05	11.7575	16.325	20.695	0.150468	-0.342199	15
TONSL_C1340	Q96HA7	TONSL Tonsoku-like protein	1.435	21.49	16.325	16.24	-2.10367	0.00753136	14
ATRX_C1531	P46100	ATRX Transcriptional regulator ATRX	8.79	3.9325	16.3225	10.91	0.813935	0.581211	15
SETX_C788	Q7Z333	SETX Probable helicase senataxin	9.6475	14.415	16.3225	19.715	-0.579344	-0.272432	23
DNMT1_C1060;1071	P26358	DNMT1 DNA (cytosine-5)-methyltransferase 1	6.625	20.425	16.3225	19.3075	-1.62434	-0.242299	15
ALG5_C236	Q9Y673	ALG5 Dolichyl-phosphate beta-glucosyltransferase	1.21	-6.045	16.32	14.42	0	0.17857	2
VPS11_C231	Q9H270	VPS11 Vacuolar protein sorting-associated protein 11 homologVacuolar protein sorting-associated protein 11 hom...	-3.77	19.47	16.32	6.555	-1.96125	1.31597	8
VPS8_C564	Q8N3P4	VPS8 Vacuolar protein sorting-associated protein 8 homologVacuolar protein sorting-associated protein 8 homo...	5.215	25.3	16.32	3.045	-2.2784	1.70664	6
ZDBF2_C1658	Q9HCK1	ZDBF2 DBF4-type zinc finger-containing protein 2	13.365	19.39	16.315	29.48	-0.536853	-0.853538	8
POLA1_C1085	P09884	POLA1 DNA polymerase alpha catalytic subunit	-10.6275	7.3	16.315	12.8675	-0.545968	0.342467	12
Uncharacterized_C349	G3V3G9	Uncharacterized protein	-20.305	12.51	16.315	8.82	-1.32308	0.887348	4
ARHGEF10_C950	O15013	ARHGEF10 Rho guanine nucleotide exchange factor 10 ARHGEF10 Rho guanine nucleotide exchange factor 10...	4.8375	14.4475	16.315	18.62	-1.53082	-0.190654	2
WDR81_C187;198	Q562E7	WDR81 WD repeat-containing protein 81	13.3688	13.535	16.3088	20.065	-0.0178303	-0.299035	9
BAHD1_C535	Q8TBE0	BAHD1 Bromo adjacent homology domain-containing 1 protein BAHD1 Bromo adjacent homology domain-containing 1 ...	14.2875	14.8325	16.3075	11.395	-0.0540083	0.517135	3
APPL1_C603;616	Q9UKG1	APPL1 DCC-interacting protein 13-alpha	-5.17	14.84	16.3075	11.0625	-1.56949	0.559858	4
ZNF716_C118	A6NP11	ZNF716 Zinc finger protein 716	2.945	-3.61	16.305	11.23	0	0.537957	3
ATXN7L2_C629	Q5T6C5	ATXN7L2 Ataxin-7-like protein 2	-12.805	3.025	16.305	11.12	0	0.552158	4
KIFC1_C509	Q9BW19	KIFC1 Kinesin-like protein KIFC1	0.465	7.05	16.305	9.8625	-0.495695	0.725289	7
DIS3L2_C216	Q8IYB7	DIS3L2 DIS3-like exonuclease 2	7.265	15.4725	16.3025	25.41	-1.09067	-0.640303	6
RB1CC1_C1236	Q8TDY2	RB1CC1 RB1-inducible coiled-coil protein 1	3.0275	4.58	16.3	15.4675	0	0.0756319	9
CAMK1_C354;355	Q14012	CAMK1 Calcium/calmodulin-dependent protein kinase type 1 CAMK1 Calcium/calmodulin-dependent protein kinase ...	-5.785	9.56	16.3	33.695	-0.935083	-1.04766	2
ARHGAP17_C53	Q68EM7	ARHGAP17 Rho GTPase-activating protein 17	-14.48	10.51	16.3	0.305	-1.07176	1.70487	2
KPNA4_C325	O00629	KPNA4 Importin subunit alpha-4	7.1675	15.8825	16.3	25.805	-1.1479	-0.662779	5
PTP4A2_C46	Q12974	PTP4A2 Protein tyrosine phosphatase type IVA 2	5.1	11.955	16.3	14.21	-1.22904	0.197965	2
KIAA1109_C1053	Q2LD37	KIAA1109 Uncharacterized protein KIAA1109	6.31	14.9	16.3	24.9	-1.2396	-0.611274	6
LLGL2_C456	Q6P1M3	LLGL2 Lethal(2) giant larvae protein homolog 2	1.455	2.53	16.2975	5.6125	0	1.53794	6
ABL1_C369	P00519	ABL1 Tyrosine-protein kinase ABL1	-8.07	0.7625	16.2975	6.045	0	1.43084	3
SCFD2_C404	Q8WU76	SCFD2 Sec1 family domain-containing protein 2	0.695	15.735	16.295	22.175	-1.65398	-0.444505	4
DUSP11_C70	O75319	DUSP11 RNA/RNP complex-1-interacting phosphatase	-10.755	18.135	16.295	29.045	-1.85878	-0.83386	2
METAP2_C121	P50579	METAP2 Methionine aminopeptidase 2	2.4725	24.88	16.2925	25.01	-2.31499	-0.618297	8
ZNF609_C489;497;502	O15014	ZNF609 Zinc finger protein 609	-13.65	-6.115	16.29	14.305	0	0.187467	8
FNDC3B_C674	Q53EP0	FNDC3B Fibronectin type III domain-containing protein 3B	-8.4825	9.9175	16.2875	6.5675	-0.988048	1.31035	11
ALKBH4_C23;26	Q9NXW9	ALKBH4 Alpha-ketoglutarate-dependent dioxygenase alkB homolog 4 ALKBH4 Alpha-ketoglutarate-dependent dioxygenase a...	2.235	9.7725	16.285	26.075	-0.9668	-0.679124	5
PDXDC1_C481	Q6P996	PDXDC1 Pyridoxal-dependent decarboxylase domain-containing protein 1 PDXDC1 Pyridoxal-dependent decarboxylase domain-co...	-1.5675	23.085	16.285	22.755	-2.20696	-0.48264	10
MARS2_C132	Q96GW9	MARS2 "MARS2 Methionine--tRNA ligase, mitochondrial "	12.86	18.0825	16.2825	26.3325	-0.491704	-0.693522	7
RHOT2_C216	Q8IXI1	RHOT2 Mitochondrial Rho GTPase 2	2.57	10.3625	16.2825	16.1175	-1.05137	0.0146942	8
MAD1L1_C662	Q9Y6D9	MAD1L1 Mitotic spindle assembly checkpoint protein MAD1 MAD1L1 Mitotic spindle assembly checkpoint protein...	-1.9975	14.9975	16.2775	20.5325	-1.58472	-0.33503	4
TTF1_C445	Q15361	TTF1 Transcription termination factor 1	12.5925	11.8075	16.275	15.825	0.0928612	0.040452	3
EIF3B_C384	P55884	EIF3B Eukaryotic translation initiation factor 3 subunit B EIF3B Eukaryotic translation initiation factor 3 s...	-5.425	4.895	16.27	18.13	0	-0.156165	5
DTNA_C309	Q9Y4J8	DTNA Dystrobrevin alpha	-6.155	-4.865	16.27	22.62	0	-0.475385	2
KDM5A_C63	P29375	KDM5A Lysine-specific demethylase 5A	7.03	19.89	16.27	40.52	-1.50045	-1.31642	8
HIRA_C763	P54198	HIRA Protein HIRA	4.4925	7.56	16.2675	11.44	-0.596458	0.507906	10
SMG8_C258;261	Q8ND04	SMG8 Protein SMG8	-1.5925	11.8637	16.265	14.2537	-1.24656	0.190429	5
GTPBP2_C12;13	Q9BX10	GTPBP2 GTP-binding protein 2	6.8875	19.4638	16.265	18.4675	-1.49874	-0.183218	3
PUM1_C234	Q14671	PUM1 Pumilio homolog 1	3.41	15.2525	16.265	35.7975	-1.60905	-1.13809	4
AKAP9_C1379	Q99996	AKAP9 A-kinase anchor protein 9	3.965	15.6275	16.265	21.4675	-1.64409	-0.400383	22
MAST2_C1762	Q6P0Q8	MAST2 Microtubule-associated serine/threonine-protein kinase 2 MAST2 Microtubule-associated serine/threonine-prot...	2.86	16.42	16.265	18.7575	-1.71545	-0.205697	3
CENPF_C503	P49454	CENPF Centromere protein F	-8.9025	4.52	16.2575	6.68	0	1.28319	27
RAB3IP_C395	Q96QF0	RAB3IP Rab-3A-interacting protein	-3.08	9.2125	16.2575	20.6575	-0.881665	-0.34556	7
KCTD12_C50	Q96CX2	KCTD12 BTB/POZ domain-containing protein KCTD12	-0.9275	12.9525	16.2575	19.6075	-1.37323	-0.2703	2
BPTF_C445	Q12830	BPTF Nucleosome-remodeling factor subunit BPTF	4.2125	14.2425	16.2575	18.7475	-1.5102	-0.205593	12
OSBPL5_C233	Q9H0X9	OSBPL5 Oxysterol-binding protein-related protein 5 OSBPL5 Oxysterol-binding protein-related protein 5...	-5.35	-0.105	16.255	9.91	0	0.713927	3
KIFC1_C95	Q9BW19	KIFC1 Kinesin-like protein KIFC1	-0.1	6.2	16.255	5.1875	-0.31034	1.64777	7
PPTC7_C57;63	Q8NI37	PPTC7 Protein phosphatase PTC7 homolog	9.325	14.0025	16.25	14.48	-0.586509	0.166378	2
RUFY1_C667;672;675	Q96T51	RUFY1 RUN and FYVE domain-containing protein 1	9.025	22.375	16.25	33.11	-1.30989	-1.02683	7
BDP1_C512	A6H8Y1	BDP1 Transcription factor TFIIIB component B'' homolog BDP1 Transcription factor TFIIIB component B'' hom...	6.13	16.7	16.25	29.13	-1.44589	-0.842066	15
RIF1_C1718	Q5UIP0	RIF1 Telomere-associated protein RIF1	4.495	7.0725	16.2475	17.165	-0.500292	-0.0792521	16
TRIM24_C976	O15164	TRIM24 Transcription intermediary factor 1-alpha	9.105	-0.12	16.245	21.3	0.864731	-0.390858	7
GPSM1_C616	Q86YR5	GPSM1 G-protein-signaling modulator 1	7.08	12.135	16.245	12.8475	-0.777353	0.338508	4
SEH1L_C301	Q96EE3	SEH1L Nucleoporin SEH1	9.85	10.435	16.2425	23.045	-0.083235	-0.50468	4
ELP2_C746	Q6IA86	ELP2 Elongator complex protein 2	2.025	14.3125	16.2425	18.9525	-1.51728	-0.222614	6
SARS2_C24	Q9NP81	SARS2 "SARS2 Serine--tRNA ligase, mitochondrial "	-1.8	-0.985	16.24	9.4	0	0.788819	3
DHX37_C1116	Q8IY37	DHX37 Probable ATP-dependent RNA helicase DHX37	5.57	14.18	16.24	19.585	-1.34811	-0.270197	9
PACSIN3_C36;42	Q9UKS6	PACSIN3 Protein kinase C and casein kinase substrate in neurons protein 3 PACSIN3 Protein kinase C and casein kinase substra...	0.135	15.16	16.24	16.915	-1.60027	-0.0587515	2
ZFYVE16_C1002	Q7Z3T8	ZFYVE16 Zinc finger FYVE domain-containing protein 16 ZFYVE16 Zinc finger FYVE domain-containing protein...	-7.605	0.5825	16.2375	24.7	0	-0.605182	7
NOP56_C142	O00567	NOP56 Nucleolar protein 56	7.29	8.8725	16.235	10.475	-0.283422	0.632157	6
UBE2I_C138	P63279	UBE2I SUMO-conjugating enzyme UBC9	-1.58	19.09	16.235	15.795	-1.93282	0.0396394	2
HMMR_C361	O75330	HMMR Hyaluronan mediated motility receptor	-8.4875	4.605	16.2325	5.385	0	1.59187	4
MED19_C163	A0JLT2	MED19 Mediator of RNA polymerase II transcription subunit 19 MED19 Mediator of RNA polymerase II transcription ...	1.6275	10.89	16.2325	-8.7125	-1.123	1.69889	2
ZBTB42_C414	B2RXF5	ZBTB42 Zinc finger and BTB domain-containing protein 42 ZBTB42 Zinc finger and BTB domain-containing prote...	7.285	4.325	16.23	17.71	0.543001	-0.125901	4
PRPF8_C1626	Q6P2Q9	PRPF8 Pre-mRNA-processing-splicing factor 8	-17.6	5.415	16.23	16.245	-0.115033	-0.00133274	11
BCCIP_C153;157	Q9P287	BCCIP BRCA2 and CDKN1A-interacting protein	3.535	5.56	16.23	17.84	-0.153157	-0.136453	4
THOC2_C773	Q8NI27	THOC2 THO complex subunit 2	-18.55	19.855	16.23	36.005	-1.9895	-1.14953	17
FAM109B_C174	Q6ICB4	FAM109B Sesquipedalian-2	-3.9175	5.9325	16.225	10.81	-0.246712	0.585852	3
ZNF136_C291	P52737	ZNF136 Zinc finger protein 136	7.08	9.7925	16.225	6.1725	-0.467928	1.39429	3
ZMYM2_C536;539	Q9UBW7	ZMYM2 Zinc finger MYM-type protein 2	14.21	12.4788	16.2237	11.96	0.187433	0.43989	17
AHCTF1_C1131	Q8WYP5	AHCTF1 Protein ELYS	3.95	9.3675	16.2225	11.4075	-0.905736	0.508014	11
IRS2_C220	Q9Y4H2	IRS2 Insulin receptor substrate 2	-28.47	-16.14	16.22	-9.45	0	1.69777	12
FDXR_C353	P22570	FDXR "FDXR NADPH:adrenodoxin oxidoreductase, mitochondrial FDXR NADPH:adrenodoxin oxidoreductase, mitochondri..."	7.63	21.62	16.22	23.38	-1.50261	-0.527501	4
KIF5B_C421	P33176	KIF5B Kinesin-1 heavy chain	-4.5475	12.3175	16.2175	25.7925	-1.30071	-0.6694	4
SARS_C300	P49591	SARS "SARS Serine--tRNA ligase, cytoplasmic "	-3.315	14.8975	16.2175	15.32	-1.57507	0.0821351	5
GEMIN4_C720	P57678	GEMIN4 Gem-associated protein 4	1.5525	15.6625	16.2175	21.0875	-1.64731	-0.378837	10
HEATR3_C585	Q7Z4Q2	HEATR3 HEAT repeat-containing protein 3	-5.875	-5.275	16.215	8.075	0	1.00579	8
CDC42BPG_C1130	Q6DT37	CDC42BPG Serine/threonine-protein kinase MRCK gamma CDC42BPG Serine/threonine-protein kinase MRCK gamm...	-2.925	16.6125	16.215	10.8625	-1.73227	0.577973	5
FASTKD1_C46	Q53R41	FASTKD1 "FASTKD1 FAST kinase domain-containing protein 1, mitochondrial FASTKD1 FAST kinase domain-containing protein 1, m..."	-2.8325	0.8025	16.2125	13.025	0	0.315823	4
GFM2_C248	Q969S9	GFM2 "GFM2 Ribosome-releasing factor 2, mitochondrial "	10.48	8.3475	16.21	18.52	0.328223	-0.1922	3
RABGAP1_C155	Q9Y3P9	RABGAP1 Rab GTPase-activating protein 1	1.72	16.2325	16.21	15.845	-1.69889	0.0328564	8
TRAPPC9_C179	Q96Q05	TRAPPC9 Trafficking protein particle complex subunit 9	-13.265	23.455	16.21	2.545	-2.2299	1.69688	3
ESF1_C453;462	Q9H501	ESF1 ESF1 homolog	8.09	16.54	16.2075	11.5325	-1.03175	0.490956	2
ZNF808_C460;466	Q8N4W9	ZNF808 Zinc finger protein 808	0.425	5.42	16.205	-29.685	-0.116365	1.69644	5
FAM129B_C334	Q96TA1	FAM129B Niban-like protein 1	-7.285	5.66	16.2	20.8	-0.178874	-0.36059	6
TOP3A_C190	Q13472	TOP3A DNA topoisomerase 3-alpha	1.78	9.2025	16.2	14.7425	-0.880098	0.136013	6
ARHGAP39_C744	Q9C0H5	ARHGAP39 Rho GTPase-activating protein 39	-21.19	12.14	16.2	17.855	-1.27977	-0.140334	4
INTS3_C304	Q68E01	INTS3 Integrator complex subunit 3	4.61	12.2125	16.2	14.9225	-1.28836	0.118505	10
DNAJC13_C12	O75165	DNAJC13 DnaJ homolog subfamily C member 13	-5.0525	9.3825	16.1975	13.2325	-0.908044	0.291686	15
MAP1S_C588;598	Q66K74	MAP1S Microtubule-associated protein 1S	-1.55	-0.32	16.195	8.58	0	0.916499	5
POLK_C681	Q9UBT6	POLK DNA polymerase kappa	-4.06	-2.36	16.195	14.525	0	0.15701	4
IMPDH1_C468	P20839	IMPDH1 Inosine-5'-monophosphate dehydrogenase 1	9.1025	18.955	16.1925	16.7125	-1.05824	-0.0456018	4
DDX10_C471	Q13206	DDX10 Probable ATP-dependent RNA helicase DDX10	9.765	7.83	16.19	6.75	0.318608	1.26214	5
AP5B1_C800	Q2VPB7	AP5B1 AP-5 complex subunit beta-1	-10.185	3.42	16.19	9.26	0	0.806019	2
MYCBP2_C3354	O75592	MYCBP2 E3 ubiquitin-protein ligase MYCBP2	-11.715	5.225	16.19	7.87	-0.0635029	1.04067	12
RBBP8_C835	Q99708	RBBP8 DNA endonuclease RBBP8	5.36	8.985	16.19	24.71	-0.745286	-0.609992	7
RAD50_C1296	Q92878	RAD50 DNA repair protein RAD50	6.0475	21.9075	16.19	16.09	-1.85701	0.00893866	6
DDX51_C253	Q8N8A6	DDX51 ATP-dependent RNA helicase DDX51	1.35	14.6775	16.1875	7.5025	-1.55361	1.10944	7
MSL3_C104	Q8N5Y2	MSL3 Male-specific lethal 3 homolog	4.535	7.835	16.185	13.925	-0.648005	0.21698	4
LGALSL_C41	Q3ZCW2	LGALSL Galectin-related protein	1.1125	10.605	16.185	17.1575	-1.08474	-0.084182	2
VPS13C_C2177	Q709C8	VPS13C Vacuolar protein sorting-associated protein 13C	-18.94	11.615	16.185	18.045	-1.21599	-0.156942	12
DMXL1_C543	Q9Y485	DMXL1 DmX-like protein 1	6.195	8.2275	16.1825	19.365	-0.40935	-0.259017	11
MED16_C245	Q9Y2X0	MED16 Mediator of RNA polymerase II transcription subunit 16 MED16 Mediator of RNA polymerase II transcription ...	2.06	7.385	16.18	18.875	-0.56267	-0.222265	8
DIP2A_C252	Q14689	DIP2A Disco-interacting protein 2 homolog A	-3.765	17.075	16.18	30.74	-1.77189	-0.925906	4
ZMYM3_C619;620	Q14202	ZMYM3 Zinc finger MYM-type protein 3	14.07	9.9675	16.175	26.4825	0.497319	-0.711274	24
GPCPD1_C83	Q9NPB8	GPCPD1 Glycerophosphocholine phosphodiesterase GPCPD1	-16.995	-3.155	16.175	-4.16	0	1.69377	2
BRWD1_C82	Q9NSI6	BRWD1 Bromodomain and WD repeat-containing protein 1 BRWD1 Bromodomain and WD repeat-containing protein...	-8.885	8.275	16.175	14.555	-0.726831	0.152251	8
UPF3A_C420	Q9H1J1	UPF3A Regulator of nonsense transcripts 3A	11.325	16.31	16.1725	16.4225	-0.526246	-0.0221311	2
TRPT1_C147	Q86TN4	TRPT1 tRNA 2'-phosphotransferase 1	-0.5775	8.2175	16.1725	19.5525	-0.716771	-0.27381	2
WDFY1_C401	Q8IWB7	WDFY1 WD repeat and FYVE domain-containing protein 1 WDFY1 WD repeat and FYVE domain-containing protein...	-12.455	8.135	16.17	31.475	-0.702214	-0.960887	4
PCID2_C25	Q5JVF3	PCID2 PCI domain-containing protein 2	1.755	11.78	16.17	15.18	-1.23634	0.0911479	6
NFXL1_C539	Q6ZNB6	NFXL1 NF-X1-type zinc finger protein NFXL1	-5.595	11.725	16.165	25.89	-1.22959	-0.679521	14
DNAJC11_C518	Q9NVH1	DNAJC11 DnaJ homolog subfamily C member 11	0.78	15.495	16.165	24.695	-1.6318	-0.611345	3
WDR48_C244	Q8TAF3	WDR48 WD repeat-containing protein 48	-4.8275	-1.485	16.155	8.0225	0	1.00986	6
DHX8_C1062	Q14562	DHX8 ATP-dependent RNA helicase DHX8	2.165	6.6225	16.1525	-0.52	-0.405448	1.69176	6
CBX8_C261	Q9HC52	CBX8 Chromobox protein homolog 8	8.1475	13.0575	16.1525	16.42	-0.680449	-0.0236967	2
MCM2_C584	P49736	MCM2 DNA replication licensing factor MCM2	2.4175	13.5225	16.1525	19.2975	-1.43536	-0.256656	6
BAZ2A_C1480	Q9UIF9	BAZ2A Bromodomain adjacent to zinc finger domain protein 2A BAZ2A Bromodomain adjacent to zinc finger domain p...	-0.54	10.5575	16.15	11.6675	-1.07827	0.469039	11
RSBN1_C671	Q5VWQ0	RSBN1 Round spermatid basic protein 1	-5.065	11.03	16.15	18.4225	-1.14143	-0.189935	6
IRF2BPL_C63	Q9H1B7	IRF2BPL Interferon regulatory factor 2-binding protein-like IRF2BPL Interferon regulatory factor 2-binding pro...	-1.11	12.16	16.15	18.025	-1.28214	-0.158465	2
KPNA2_C133	P52292	KPNA2 Importin subunit alpha-2	5.53	14.56	16.15	16.5425	-1.39666	-0.0346431	3
KBTBD4_C68	Q9NVX7	KBTBD4 Kelch repeat and BTB domain-containing protein 4 KBTBD4 Kelch repeat and BTB domain-containing prot...	4.9325	11.055	16.1475	15.11	-1.1447	0.0958072	2
KAT6A_C393	Q92794	KAT6A Histone acetyltransferase KAT6A	6.1875	-3.71	16.145	1.02	0.307429	1.69109	7
WHSC1_C464	O96028	WHSC1 Probable histone-lysine N-methyltransferase NSD2	0.525	4.2175	16.145	10.8525	0	0.57306	19
MAP1S_C435;440	Q66K74	MAP1S Microtubule-associated protein 1S	-4.0625	4.71375	16.145	13.055	0	0.306485	5
GLE1_C131	Q53GS7	GLE1 Nucleoporin GLE1	4.865	6.475	16.145	15.01	-0.372952	0.105163	6
MAU2_C456	Q9Y6X3	MAU2 chromatid cohesion factor homolog	-3.175	6.655	16.14	-10.985	-0.412511	1.69064	5
FAM111B_C50	Q6SJ93	FAM111B Protein FAM111B	12.435	4.415	16.1375	12.55	1.31441	0.36273	10
INCENP_C163	Q9NQS7	INCENP Inner centromere protein	12.155	12.57	16.1375	14.4	-0.0484348	0.164348	5
PPCDC_C173	Q96CD2	PPCDC Phosphopantothenoylcysteine decarboxylase	-7.045	8.145	16.13	21.12	-0.703987	-0.388863	3
EIF4G1_C1516	Q04637	EIF4G1 Eukaryotic translation initiation factor 4 gamma 1 EIF4G1 Eukaryotic translation initiation factor 4 ...	4.5775	10.55	16.1275	24.1025	-1.07724	-0.57966	5
RSBN1_C318	Q5VWQ0	RSBN1 Round spermatid basic protein 1	0.905	9.075	16.125	12	-0.85997	0.426265	6
FANCI_C165	Q9NVI1	FANCI Fanconi anemia group I protein	-1.55	19.77	16.1225	28.505	-1.98331	-0.82214	10
THOC1_C251	Q96FV9	THOC1 THO complex subunit 1	11.075	7.855	16.12	7.585	0.495624	1.08763	5
ZNF462_C2287	Q96JM2	ZNF462 Zinc finger protein 462	7.6675	6.7775	16.12	12.075	0.178003	0.416829	5
IQGAP3_C1411	Q86VI3	IQGAP3 Ras GTPase-activating-like protein IQGAP3	6.0175	10.045	16.12	22.1	-0.739241	-0.455195	7
KMT2E_C1441	Q8IZD2	KMT2E Histone-lysine N-methyltransferase 2E	2.785	20.415	16.12	29.36	-2.02963	-0.865	9
PLXNB2_C330	O15031	PLXNB2 Plexin-B2	9.745	8.59	16.115	38.62	0.182004	-1.26094	10
YRDC_C121	Q86U90	YRDC "YRDC YrdC domain-containing protein, mitochondrial YRDC YrdC domain-containing protein, mitochondrial..."	-4.1075	7.8125	16.115	13.7075	-0.643856	0.233439	3
C10orf118_C507	Q7Z3E2	C10orf118 Uncharacterized protein C10orf118	-1.83	14.6375	16.115	11.2325	-1.54967	0.520725	6
SENP1_C222	Q9P0U3	SENP1 Sentrin-specific protease 1	10.515	7.5675	16.1125	16.765	0.47456	-0.0572721	4
SMCHD1_C985	A6NHR9	SMCHD1 Structural maintenance of chromosomes flexible hinge domain-containing protein 1 SMCHD1 Structural maintenance of chromosomes flexi...	-3.0625	18.085	16.1125	15.5675	-1.85479	0.0496431	21
YTHDC2_C25	Q9H6S0	YTHDC2 Probable ATP-dependent RNA helicase YTHDC2	4.35	19.7575	16.1125	22.1925	-1.9824	-0.461892	11
USP54_C1562	Q70EL1	USP54 Inactive ubiquitin carboxyl-terminal hydrolase 54	5.6425	9.2	16.11	15.66	-0.705299	0.0408723	13
CKAP5_C144	Q14008	CKAP5 Cytoskeleton-associated protein 5	-4.87	15.9725	16.1075	21.21	-1.67559	-0.397012	18
C17orf59_C242	Q96GS4	C17orf59 Uncharacterized protein C17orf59	12.475	34.955	16.105	34.125	-1.48646	-1.08332	3
NUP50_C151	Q9UKX7	NUP50 Nuclear pore complex protein Nup50	14.0275	9.41	16.1	15.6175	0.575991	0.0438972	5
RSBN1L_C280	Q6PCB5	RSBN1L Round spermatid basic protein 1-like protein	11.845	15.8075	16.1	14.8975	-0.416331	0.11199	4
GPHN_C663	Q9NQX3	GPHN Gephyrin	-0.83	8.025	16.1	20.455	-0.682573	-0.345393	7
PHKB_C734;736	Q93100	PHKB Phosphorylase b kinase regulatory subunit beta PHKB Phosphorylase b kinase regulatory subunit bet...	-7.7375	17.0325	16.1	5.4375	-1.76829	1.56605	7
GTF3C4_C116	Q9UKN8	GTF3C4 General transcription factor 3C polypeptide 4	2.86	13.19	16.0975	10.6575	-1.39944	0.594968	9
UPF2_C923;929	Q9HAU5	UPF2 Regulator of nonsense transcripts 2	-13.1175	15.86	16.0925	16.865	-1.66539	-0.0676438	6
KEAP1_C622;624	Q14145	KEAP1 Kelch-like ECH-associated protein 1	4.015	16.055	16.09	14.715	-1.68302	0.128877	7
OGT_C297	O15294	OGT UDP-N-acetylglucosamine--peptide N-acetylglucosaminyltransferase 110 kDa subunit OGT UDP-N-acetylglucosamine--peptide N-acetylgluco...	9.3425	6.2025	16.0875	5.8425	0.590959	1.46128	7
PHF14_C441;444	O94880	PHF14 PHD finger protein 14	6.165	12.0212	16.0863	15.9737	-0.963414	0.010125	8
DIAPH1_C267	O60610	DIAPH1 Protein diaphanous homolog 1	14.58	5.695	16.085	34.735	1.35622	-1.11067	7
BAZ1A_C799	Q9NRL2	BAZ1A Bromodomain adjacent to zinc finger domain protein 1A BAZ1A Bromodomain adjacent to zinc finger domain p...	-2.705	10.185	16.085	11.8175	-1.02645	0.444791	15
CSE1L_C939	P55060	CSE1L Exportin-2	-4.0475	13.2475	16.085	15.47	-1.40572	0.0562427	8
GAPVD1_C1160	Q14C86	GAPVD1 GTPase-activating protein and VPS9 domain-containing protein 1 GAPVD1 GTPase-activating protein and VPS9 domain-c...	-7.44	21.45	16.085	23.25	-2.10098	-0.531515	9
SEH1L_C165;167	Q96EE3	SEH1L Nucleoporin SEH1	-0.3375	6.2075	16.0825	-0.1375	-0.312084	1.68549	4
CAP1_C375	Q01518	CAP1 Adenylyl cyclase-associated protein 1	-14.59	15.7875	16.0825	16.4675	-1.65878	-0.0341299	5
ARHGAP21_C19	Q5T5U3	ARHGAP21 Rho GTPase-activating protein 21	1.46	3.62	16.08	22.32	0	-0.47307	7
EFTUD2_C780	Q15029	EFTUD2 116 kDa U5 small nuclear ribonucleoprotein component116 kDa U5 small nuclear ribonucleoprotein compone...	0.6125	8.045	16.08	8.8575	-0.686164	0.860296	7
CNST_C439	Q6PJW8	CNST Consortin	8.5075	13.205	16.0775	15.4625	-0.634277	0.0562695	6
IRX5_C229	P78411	IRX5 Iroquois-class homeodomain protein IRX-5	-7.3525	8.315	16.0775	3.69	-0.733788	1.68504	2
GTPBP3_C46	Q969Y2	GTPBP3 "GTPBP3 tRNA modification GTPase GTPBP3, mitochondrial GTPBP3 tRNA modification GTPase GTPBP3, mitochondr..."	8.145	3.245	16.075	13.9	0.703987	0.209734	3
THUMPD3_C239	Q9BV44	THUMPD3 THUMP domain-containing protein 3	0.725	8.1	16.075	9.62	-0.695994	0.74071	6
ANLN_C309	Q9NQW6	ANLN Actin-binding protein anillin	-3.525	10.1325	16.075	20.075	-1.01899	-0.320581	17
FKBP15_C809;828	Q5T1M5	FKBP15 FK506-binding protein 15	-7.53	11.15	16.07	17.615	-1.15704	-0.132435	3
FBXL15_C139	Q9H469	FBXL15 F-box/LRR-repeat protein 15	1.9725	13.5875	16.07	13.2825	-1.44228	0.274843	5
THOC2_C1044;1045	Q8NI27	THOC2 THO complex subunit 2	9.6025	13.7588	16.0675	18.7262	-0.518867	-0.220917	17
CRAMP1_C404	Q96RY5	CRAMP1 Protein cramped-like	5.865	13.2625	16.0675	21.65	-1.17715	-0.430222	5
FAM65A_C151	Q6ZS17	FAM65A Protein FAM65A	-9.475	30.2225	16.0675	16.41	-2.59562	-0.0304298	5
MDN1_C3985	Q9NU22	MDN1 Midasin	3.07	8.9825	16.065	8.4525	-0.845189	0.926471	31
CCAR1_C539	Q8IX12	CCAR1 Cell division cycle and apoptosis regulator protein 1 CCAR1 Cell division cycle and apoptosis regulator ...	-14.55	12.035	16.065	19.515	-1.26724	-0.280662	6
SHPRH_C885	Q149N8	SHPRH E3 ubiquitin-protein ligase SHPRH	8.57	1.03	16.0625	12.7625	0.777367	0.331785	14
PRIM2_C384	P49643	PRIM2 DNA primase large subunit	-14.1	0.9925	16.0625	9.565	0	0.74786	4
ARFGEF3_C49	Q5TH69	ARFGEF3 Brefeldin A-inhibited guanine nucleotide-exchange protein 3 ARFGEF3 Brefeldin A-inhibited guanine nucleotide-e...	3.445	15.835	16.0625	17.94	-1.66312	-0.159483	14
TREX1_C125	Q9NSU2	TREX1 Three prime repair exonuclease 1	-3.225	5.0825	16.06	5.1675	-0.0236102	1.63593	4
FOXM1_C526	Q08050	FOXM1 Forkhead box protein M1	0.515	5.365	16.0575	15.875	-0.10165	0.0164907	4
WRAP53_C330;342	Q9BUR4	WRAP53 Telomerase Cajal body protein 1	2.5425	11.5575	16.0575	14.4	-1.20883	0.157178	3
ACAA2_C382	P42765	ACAA2 "ACAA2 3-ketoacyl-CoA thiolase, mitochondrial "	10.62	11.45	16.055	35.155	-0.108564	-1.13071	4
UBR4_C2222	Q5T4S7	UBR4 E3 ubiquitin-protein ligase UBR4	9.5175	5.615	16.0525	15.575	0.761297	0.0435658	32
COL14A1_C973	Q05707	COL14A1 Collagen alpha-1(XIV) chain	0.655	14.94	16.05	22.63	-1.57918	-0.495663	2
ACAT1_C196	P24752	ACAT1 "ACAT1 Acetyl-CoA acetyltransferase, mitochondrial "	-7.285	18.49	16.05	28.86	-1.88675	-0.846498	3
ISG20L2_C295	Q9H9L3	ISG20L2 Interferon-stimulated 20 kDa exonuclease-like 2	5.07	11.065	16.0475	7.325	-1.12595	1.13145	3
BAIAP2_C195	Q9UQB8	BAIAP2 Brain-specific angiogenesis inhibitor 1-associated protein 2 BAIAP2 Brain-specific angiogenesis inhibitor 1-ass...	-1.645	17.115	16.0475	12.2025	-1.77526	0.395172	4
MRPS18C_C100	Q9Y3D5	MRPS18C 28S ribosomal protein S18c, mitochondrial	5.76	-0.29	16.045	4.16	0.204141	1.68212	2
IFT122_C14	Q9HBG6	IFT122 Intraflagellar transport protein 122 homolog IFT122 Intraflagellar transport protein 122 homolo...	-2.475	0.89	16.045	15.81	0	0.0212864	4
ETHE1_C247	O95571	ETHE1 "ETHE1 Persulfide dioxygenase ETHE1, mitochondrial "	4.675	9.25	16.045	23.32	-0.887525	-0.539444	4
OCRL_C597	Q01968	OCRL Inositol polyphosphate 5-phosphatase OCRL-1	-12.31	-1.255	16.0425	-0.2825	0	1.6819	7
MON2_C212	Q7Z3U7	MON2 Protein MON2 homolog	-3.7925	11.3125	16.0425	18.1025	-1.17792	-0.17429	14
FAM208B_C1423	Q5VWN6	FAM208B Protein FAM208B	11.96	9.1175	16.04	15.7475	0.391507	0.0265513	23
PKP1_C199;206	Q13835	PKP1 Plakophilin-1	11.485	11.395	16.04	15.465	0.0113499	0.0526673	8
ZNF467_C433;436	Q7Z7K2	ZNF467 Zinc finger protein 467	-8.145	-5.425	16.04	-23.63	0	1.68167	4
DCUN1D4_C253	Q92564	DCUN1D4 DCN1-like protein 4	-6.6075	5.4725	16.04	17.6675	-0.130272	-0.139424	2
ZC3H3_C338	Q8IXZ2	ZC3H3 Zinc finger CCCH domain-containing protein 3 ZC3H3 Zinc finger CCCH domain-containing protein 3...	11.5725	20.855	16.04	6.205	-0.849693	1.37017	5
ZNF397_C57	Q8NF99	ZNF397 Zinc finger protein 397	1.9375	2.8175	16.0375	1.965	0	1.68145	4
FAT1_C4512	Q14517	FAT1 Protocadherin Fat 1	-1.1275	4.515	16.03	7.0525	0	1.18457	4
EIF3K_C87	Q9UBQ5	EIF3K Eukaryotic translation initiation factor 3 subunit K EIF3K Eukaryotic translation initiation factor 3 s...	0.9225	14.42	16.03	18.375	-1.52807	-0.19697	3
TRMU_C222	O75648	TRMU Mitochondrial tRNA-specific 2-thiouridylase 1 TRMU Mitochondrial tRNA-specific 2-thiouridylase 1...	3.695	20.68	16.03	15.185	-2.04824	0.0781275	5
TRAPPC10_C372;373	P48553	TRAPPC10 Trafficking protein particle complex subunit 10	6.9125	9.495	16.0275	8.805	-0.45796	0.864154	5
MED10_C54	Q9BTT4	MED10 Mediator of RNA polymerase II transcription subunit 10 MED10 Mediator of RNA polymerase II transcription ...	-3.9725	15.24	16.0275	20.7825	-1.60786	-0.37482	2
RNH1_C199;209;216	P13489	RNH1 Ribonuclease inhibitor	-8.6975	20.4325	16.0275	22.6925	-2.03087	-0.501666	17
GSG2_C550	Q8TF76	GSG2 Serine/threonine-protein kinase haspin	4.73	14.84	16.025	11.1175	-1.56949	0.527492	6
USP54_C1511	Q70EL1	USP54 Inactive ubiquitin carboxyl-terminal hydrolase 54	-0.025	5.03	16.0225	17.4025	-0.00863031	-0.119195	13
CDH1_C163	P12830	CDH1 Cadherin-1	5.8825	10.1825	16.02	12.265	-0.79159	0.385327	4
ACLY_C742;744;748;764	P53396	ACLY ATP-citrate synthase	2.73	17.6175	16.02	22.545	-1.81701	-0.492933	8
PSMA5_C76	P28066	PSMA5 Proteasome subunit alpha type-5	3.2475	20.6975	16.02	27.2	-2.04946	-0.763733	2
XPO5_C706;714	Q9HAV4	XPO5 Exportin-5	-3.4525	8.105	16.0187	17.8	-0.696884	-0.152116	12
RAI1_C532	Q7Z5J4	RAI1 Retinoic acid-induced protein 1	13.3725	3.9875	16.0175	13.0325	1.41927	0.297535	25
GART_C168	P22102	GART Trifunctional purine biosynthetic protein adenosine-3 GART Trifunctional purine biosynthetic protein ade...	-3.9625	9.7125	16.0175	26.065	-0.957915	-0.702465	11
HIP1_C220	O00291	HIP1 Huntingtin-interacting protein 1	3.6825	11.9825	16.0175	17.935	-1.26093	-0.163129	5
TBCB_C83	Q99426	TBCB Tubulin-folding cofactor B	-4.07	20.51	16.015	16.365	-2.03633	-0.0311898	2
CAP1_C427	Q01518	CAP1 Adenylyl cyclase-associated protein 1	-9.6375	21.41	16.015	29.3325	-2.09828	-0.873076	5
GJA1_C260	P17302	GJA1 Gap junction alpha-1 protein	3.905	5.435	16.0075	11.4125	-0.120352	0.488133	2
FIGF_C191	O43915	FIGF Vascular endothelial growth factor D	15.77	9.64	16.005	19.335	0.710078	-0.272692	2
PAXIP1_C169	Q6ZW49	PAXIP1 PAX-interacting protein 1	1.4875	1.75	16.005	0.675	0	1.67852	10
VCP_C209	P55072	VCP Transitional endoplasmic reticulum ATPase	-14.07	-8.905	16.005	22.045	0	-0.461929	8
ANKRD27_C39	Q96NW4	ANKRD27 Ankyrin repeat domain-containing protein 27 ANKRD27 Ankyrin repeat domain-containing protein 2...	-12.69	5.46	16.005	10.295	-0.126973	0.636579	5
KCMF1_C12;9	Q9P0J7	KCMF1 E3 ubiquitin-protein ligase KCMF1	-6.095	12.005	16.005	10.8325	-1.26364	0.563156	2
C14orf93_C186	Q9H972	C14orf93 Uncharacterized protein C14orf93	-2.545	15.795	16.005	17.355	-1.65947	-0.116829	3
SPTLC1_C100	O15269	SPTLC1 Serine palmitoyltransferase 1	0.55	17.075	16.005	29.89	-1.77189	-0.90114	6
NARF_C228	Q9UHQ1	NARF Nuclear prelamin A recognition factor	-0.425	0.065	16	15.495	0	0.0462692	4
USP16_C509	Q9Y5T5	USP16 Ubiquitin carboxyl-terminal hydrolase 16	2.3125	7.27	15.9975	15.98	-0.540027	0.00157906	5
HEATR1_C1942	Q9H583	HEATR1 HEAT repeat-containing protein 1	1.7725	10.68	15.9975	19.87	-1.09491	-0.312745	11
DDX24_C467	Q9GZR7	DDX24 ATP-dependent RNA helicase DDX24	-0.8875	17.66	15.9975	19.5325	-1.82049	-0.28803	7
PPP6R1_C37	Q9UPN7	PPP6R1 Serine/threonine-protein phosphatase 6 regulatory subunit 1Serine/threonine-protein phosphatase 6 regulatory ...	16.165	21.455	15.995	20.745	-0.40844	-0.375143	5
RNF14_C262;265	Q9UBS8	RNF14 E3 ubiquitin-protein ligase RNF14	5.4575	31.2825	15.995	21.0625	-2.51904	-0.397056	8
RSBN1_C646	Q5VWQ0	RSBN1 Round spermatid basic protein 1	6.415	18.355	15.9925	11.575	-1.51665	0.466383	6
TSR2_C17	Q969E8	TSR2 Pre-rRNA-processing protein TSR2 homolog	5.585	19.9025	15.9925	19.935	-1.83332	-0.317908	3
SYNE2_C553	Q8WXH0	SYNE2 Nesprin-2	38.7125	14.69	15.99	23.8025	1.39797	-0.573943	28
ISG20L2_C168	Q9H9L3	ISG20L2 Interferon-stimulated 20 kDa exonuclease-like 2	13.545	9.5125	15.99	13.23	0.509864	0.273357	3
USO1_C303	O60763	USO1 General vesicular transport factor p115	-1.6425	13.1075	15.9875	17.6	-1.39039	-0.138631	4
SPRY4_C283	Q9C004	SPRY4 Protein sprouty homolog 4	-2.41	3.8425	15.985	-0.415	0	1.67672	3
ANAPC5_C571	Q9UJX4	ANAPC5 Anaphase-promoting complex subunit 5	12.665	13.53	15.985	18.97	-0.0953148	-0.247001	5
MKLN1_C411	Q9UL63	MKLN1 Muskelin	-0.075	15.135	15.985	28.555	-1.59789	-0.837025	5
UBXN2B_C41	Q14CS0	UBXN2B UBX domain-containing protein 2B	-1.255	17.065	15.985	27.31	-1.77104	-0.772711	2
AHNAK_C5382	Q09666	AHNAK Neuroblast differentiation-associated protein AHNAK AHNAK Neuroblast differentiation-associated protei...	2.86	20.025	15.985	23.245	-2.0018	-0.540202	8
NUP107_C78	P57740	NUP107 Nuclear pore complex protein Nup107	19.9475	14.7675	15.9825	20.36	0.433782	-0.349244	4
AKAP11_C1232	Q9UKA4	AKAP11 A-kinase anchor protein 11	13.6125	22.915	15.9825	22.89	-0.75136	-0.518224	8
TNPO1_C142;153	Q92973	TNPO1 Transportin-1	-4.12125	11.9475	15.9813	20.9325	-1.25671	-0.389364	8
TICRR_C687	Q7Z2Z1	TICRR Treslin	-8.58	11.76	15.98	23.65	-1.23389	-0.565573	10
TNRC18_C1762	O15417	TNRC18 Trinucleotide repeat-containing gene 18 protein TNRC18 Trinucleotide repeat-containing gene 18 pro...	-1.5775	12.9225	15.98	17.3925	-1.36989	-0.122198	9
MGA_C1076;1080;1082	Q8IWI9	MGA MAX gene-associated protein	-0.805	15.02	15.98	19.385	-1.58688	-0.278673	14
HERC4_C1025	Q5GLZ8	HERC4 Probable E3 ubiquitin-protein ligase HERC4	-19.955	23.36	15.98	30.63	-2.22404	-0.938678	3
BRCA1_C953	P38398	BRCA1 Breast cancer type 1 susceptibility protein	-9.615	2.51	15.975	10.6675	0	0.582594	14
GOPC_C327	Q9HD26	GOPC Golgi-associated PDZ and coiled-coil motif-containing proteinGolgi-associated PDZ and coiled-coil motif-contain...	4.91	18.505	15.975	20.665	-1.88792	-0.371373	2
ARID2_C1244	Q68CP9	ARID2 AT-rich interactive domain-containing protein 2 ARID2 AT-rich interactive domain-containing protei...	6.845	11.645	15.9725	21.5875	-0.766588	-0.434606	15
IQGAP3_C919	Q86VI3	IQGAP3 Ras GTPase-activating-like protein IQGAP3	-3.865	7.3525	15.97	7.845	-0.556307	1.02552	7
PDCD11_C241	Q14690	PDCD11 Protein RRP5 homolog	2.855	11.63	15.97	13.0525	-1.21785	0.291038	15
TREX1_C90	Q9NSU2	TREX1 Three prime repair exonuclease 1	-3.19	12.08	15.97	14.835	-1.27262	0.106359	4
AP2A1_C267	O95782	AP2A1 AP-2 complex subunit alpha-1	3.74	17.0775	15.97	22.865	-1.7721	-0.517777	7
PRMT1_C350;354	Q99873	PRMT1 Protein arginine N-methyltransferase 1	0.55125	7.6	15.9675	13.355	-0.604071	0.257758	6
EPRS_C105;92	P07814	EPRS Bifunctional glutamate/proline--tRNA ligase	-5.69875	16.0987	15.9675	19.1475	-1.68695	-0.262018	16
CLEC16A_C566	Q2KHT3	CLEC16A Protein CLEC16A	6.8575	20.9025	15.965	18.45	-1.60792	-0.208708	4
ARID2_C711	Q68CP9	ARID2 AT-rich interactive domain-containing protein 2 ARID2 AT-rich interactive domain-containing protei...	12.1525	10.6	15.9625	18.06	0.197189	-0.178111	15
ATRX_C450	P46100	ATRX Transcriptional regulator ATRX	7.105	21.2	15.96	26.505	-1.57716	-0.731804	15
HDLBP_C960	Q00341	HDLBP Vigilin	1.6075	16.81	15.96	25.63	-1.74932	-0.683373	7
HOOK2_C121;125	Q96ED9	HOOK2 Protein Hook homolog 2	-0.16	10.935	15.9587	23.0037	-1.12895	-0.527521	5
DSP_C2190	P15924	DSP Desmoplakin	4.1925	7.59	15.9575	12.58	-0.602172	0.343103	27
SLC30A1_C433;437	Q9Y6M5	SLC30A1 Zinc transporter 1	-3.9325	2.84	15.9525	9.605	0	0.731925	4
TCF20_C868	Q9UGU0	TCF20 Transcription factor 20	5.9025	10.115	15.95	15.3125	-0.777098	0.0588466	10
STK24_C375	Q9Y6E0	STK24 Serine/threonine-protein kinase 24	0.8825	13.95	15.95	19.51	-1.48027	-0.290657	2
PUS3_C472	Q9BZE2	PUS3 tRNA pseudouridine(38/39) synthase	6.0675	19.235	15.95	28.055	-1.66456	-0.814701	3
SLC5A3_C609	P53794	SLC5A3 Sodium/myo-inositol cotransporter	5.1525	10.6925	15.9475	6.4325	-1.05325	1.30988	4
ZNF24_C189	P17028	ZNF24 Zinc finger protein 24	-1.1875	-3.5875	15.945	-7.2775	0	1.6731	3
TARS2_C506	Q9BW92	TARS2 "TARS2 Threonine--tRNA ligase, mitochondrial "	13.145	15.8025	15.945	19.8025	-0.265639	-0.312578	6
SOGA1_C267	O94964	SOGA1 Protein SOGA1	-22.38	8.635	15.945	18.075	-0.788268	-0.180892	9
GEMIN2_C89	O14893	GEMIN2 Gem-associated protein 2	-1.475	16.005	15.945	14.14	-1.67852	0.173322	3
CSE1L_C344	P55060	CSE1L Exportin-2	-3.6075	17.26	15.945	23.4075	-1.78743	-0.553867	8
TOPBP1_C977;981	Q92547	TOPBP1 DNA topoisomerase 2-binding protein 1	-15.2	19.33	15.945	32.735	-1.95084	-1.03773	17
GATAD2B_C420;423	Q8WXI9	GATAD2B Transcriptional repressor p66-beta	5.4975	-0.27875	15.9425	11.1963	0.136848	0.509862	3
INCENP_C483	Q9NQS7	INCENP Inner centromere protein	3.9375	7.1225	15.9425	8.7625	-0.510456	0.863463	5
DDX24_C832	Q9GZR7	DDX24 ATP-dependent RNA helicase DDX24	10.2375	15.07	15.9425	16.465	-0.557816	-0.0465246	7
EHMT2_C1017;1021;1023	Q96KQ7	EHMT2 Histone-lysine N-methyltransferase EHMT2	7.41	12.415	15.9425	17.0375	-0.744539	-0.0958358	10
NCOR2_C1056	Q9Y618	NCOR2 Nuclear receptor corepressor 2	9.9725	17.1625	15.9425	18.425	-0.783233	-0.208787	7
GBF1_C1430	Q92538	GBF1 Golgi-specific brefeldin A-resistance guanine nucleotide exchange factor 1 GBF1 Golgi-specific brefeldin A-resistance guanine...	11.615	13.39	15.9375	19.4725	-0.205167	-0.289013	13
ATRN_C1428	O75882	ATRN Attractin	0.49	11.74	15.935	5.8775	-1.23143	1.43892	3
CDC123_C170	O75794	CDC123 Cell division cycle protein 123 homolog	3.0475	7.08	15.9325	13.485	-0.501821	0.240617	3
GPRIN1_C675	Q7Z2K8	GPRIN1 G protein-regulated inducer of neurite outgrowth 1	8.8275	18.525	15.9325	19.19	-1.0694	-0.268382	8
MED6_C45	O75586	MED6 Mediator of RNA polymerase II transcription subunit 6 MED6 Mediator of RNA polymerase II transcription s...	2.0675	16.2475	15.9325	14.3225	-1.70022	0.153689	2
SCML2_C559	Q9UQR0	SCML2 Sex comb on midleg-like protein 2	15.4575	11.7675	15.93	6.8075	0.393499	1.22655	9
KDM7A_C542	Q6ZMT4	KDM7A Lysine-specific demethylase 7A	3.37	-11.885	15.93	-13.95	0	1.67175	4
RC3H2_C771	Q9HBD1	RC3H2 Roquin-2	-4.305	2.29	15.93	17.1	0	-0.10225	2
CEP135_C473	Q66GS9	CEP135 Centrosomal protein of 135 kDa	8.775	9.29	15.93	20.58	-0.0822795	-0.369497	2
SSH1_C564	Q8WYL5	SSH1 Protein phosphatase Slingshot homolog 1	2.495	12.6625	15.93	20.05	-1.34056	-0.331856	2
TANK_C318	Q92844	TANK TRAF family member-associated NF-kappa-B activator TANK TRAF family member-associated NF-kappa-B acti...	-6.99	-2.585	15.925	6.31	0	1.33558	2
TADA2B_C123	Q86TJ2	TADA2B Transcriptional adapter 2-beta	-17.99	5.94	15.925	15.67	-0.248535	0.0232882	2
FAM109B_C253	Q6ICB4	FAM109B Sesquipedalian-2	-0.8875	9.24	15.925	13.935	-0.885965	0.19258	3
C14orf43_C442	Q6PJG2	C14orf43 Uncharacterized protein C14orf43	6.2825	10.685	15.92	16.2175	-0.766176	-0.0267111	3
PMPCB_C485	O75439	PMPCB Mitochondrial-processing peptidase subunit beta	13.3775	18.7825	15.9175	5.9075	-0.489581	1.42999	9
DOCK7_C193	Q96N67	DOCK7 Dedicator of cytokinesis protein 7	8.8425	12.92	15.9175	11.4975	-0.54708	0.469294	8
UHRF1BP1L_C647	A0JNW5	UHRF1BP1L UHRF1-binding protein 1-like	-7.285	-1.9475	15.915	3.0175	0	1.67039	7
WAPAL_C1170	Q7Z5K2	WAPAL Wings apart-like protein homolog	9.96	30.0475	15.9125	23.6075	-1.59303	-0.569085	12
CDYL_C543	Q9Y232	CDYL Chromodomain Y-like protein	4.9575	17.62	15.9125	19.205	-1.81721	-0.271321	4
ERI1_C294	Q8IV48	ERI1 3'-5' exoribonuclease 1	-4.255	-0.61	15.91	-0.86	0	1.66993	3
PHF14_C495	O94880	PHF14 PHD finger protein 14	-1.3875	-8.77	15.9075	13.185	0	0.27081	8
NIPBL_C1754	Q6KC79	NIPBL Nipped-B-like protein	7.9275	8.9475	15.9075	16.0525	-0.174619	-0.0130909	16
HSDL2_C136	Q6YN16	HSDL2 Hydroxysteroid dehydrogenase-like protein 2	4.215	10.235	15.9075	17.12	-1.03351	-0.105976	5
DDX51_C187	Q8N8A6	DDX51 ATP-dependent RNA helicase DDX51	9.35	6.39	15.905	12.62	0.54915	0.333768	7
PIK3R4_C899	Q99570	PIK3R4 Phosphoinositide 3-kinase regulatory subunit 4	16.065	19.9025	15.9	22.015	-0.309029	-0.46946	4
GTPBP4_C336	Q9BZE4	GTPBP4 Nucleolar GTP-binding protein 1	5.75	12.42	15.9	17.735	-1.11103	-0.157573	3
COPB1_C623;635	P53618	COPB1 Coatomer subunit beta	-9.3625	11.2013	15.9	17.475	-1.16366	-0.136266	11
ZFYVE16_C1458;1463	Q7Z3T8	ZFYVE16 Zinc finger FYVE domain-containing protein 16 ZFYVE16 Zinc finger FYVE domain-containing protein...	-15.725	12.335	15.9	22.67	-1.30276	-0.511758	7
NFX1_C92	Q12986	NFX1 Transcriptional repressor NF-X1	3.4175	13.1625	15.9	17.8275	-1.39643	-0.165078	8
ERBB3_C331	P21860	ERBB3 Receptor tyrosine-protein kinase erbB-3	-15.93	19.27	15.9	18.365	-1.94636	-0.207932	3
EHMT1_C19;20	Q9H9B1	EHMT1 Histone-lysine N-methyltransferase EHMT1	9.1475	11.785	15.8975	17.54	-0.365502	-0.141849	12
GRSF1_C15;17;19;22	Q12849	GRSF1 G-rich sequence factor 1	-11.6575	-0.7425	15.8925	-7.4025	0	1.66835	4
UBR4_C1962;1970	Q5T4S7	UBR4 E3 ubiquitin-protein ligase UBR4	-6.0025	13.0187	15.8912	20.94	-1.38059	-0.398029	32
PCNT_C2614	O95613	PCNT Pericentrin	3.175	5.5775	15.89	19.235	-0.157691	-0.275615	19
C14orf93_C287	Q9H972	C14orf93 Uncharacterized protein C14orf93	-3.45	5.735	15.89	14.6	-0.197865	0.122151	3
TTF2_C759	Q9UNY4	TTF2 Transcription termination factor 2	3.57	12.195	15.89	11.735	-1.28629	0.437301	8
WDR43_C372	Q15061	WDR43 WD repeat-containing protein 43	1.265	5.8625	15.8875	12.0175	-0.229588	0.402755	7
RECQL4_C525;547	A0A087WZ30	RECQL4 ATP-dependent DNA helicase Q4	2.3025	12.27	15.8875	22.5575	-1.29514	-0.505715	11
BCORL1_C489	Q5H9F3	BCORL1 BCL-6 corepressor-like protein 1	4.75	11.16	15.885	14.36	-1.15834	0.145609	16
CCDC91_C424	Q7Z6B0	CCDC91 Coiled-coil domain-containing protein 91	3.775	11.2725	15.8825	17.93	-1.17281	-0.174937	2
KDM8_C164	Q8N371	KDM8 Lysine-specific demethylase 8	5.86	21.345	15.8825	22.775	-1.86493	-0.520013	2
SIRT1_C398	Q96EB6	SIRT1 NAD-dependent protein deacetylase sirtuin-1	8.65	7.21	15.88	22.46	0.262701	-0.500147	5
CTR9_C231	Q6PD62	CTR9 RNA polymerase-associated protein CTR9 homolog CTR9 RNA polymerase-associated protein CTR9 homolo...	0.88	13.1875	15.88	6.345	-1.39917	1.32352	10
CLTC_C491	Q00610	CLTC Clathrin heavy chain 1	-3.4	15.9925	15.88	23.1475	-1.6774	-0.543645	13
MVP_C572	Q14764	MVP Major vault protein	-1.005	12.9625	15.8775	16.7825	-1.37434	-0.0799739	2
TP53BP1_C1159	Q12888	TP53BP1 Tumor suppressor p53-binding protein 1	5.015	13.02	15.8775	17.8725	-1.37641	-0.170758	19
PLRG1_C272	O43660	PLRG1 Pleiotropic regulator 1	-10.31	0.4525	15.875	-13.8425	0	1.66676	5
EDC3_C272	Q96F86	EDC3 Enhancer of mRNA-decapping protein 3	-10.87	-4.925	15.875	5.075	0	1.64528	7
AKAP13_C2101	Q12802	AKAP13 A-kinase anchor protein 13	-11.315	-4.125	15.875	3.2	0	1.66676	13
RDH11_C33	Q8TC12	RDH11 Retinol dehydrogenase 11	-8.455	6.96	15.875	21.51	-0.477159	-0.438251	2
INTS1_C246	Q8N201	INTS1 Integrator complex subunit 1	-1.5075	7.7875	15.875	10.8375	-0.639232	0.550725	17
DYNC1H1_C3712	Q14204	DYNC1H1 Cytoplasmic dynein 1 heavy chain 1	-4.945	17.78	15.875	21.3675	-1.83026	-0.428662	26
PTK2_C658	Q05397	PTK2 Focal adhesion kinase 1	-4.495	19.89	15.875	21.845	-1.99204	-0.460547	4
TUBGCP6_C1601	Q96RT7	TUBGCP6 Gamma-tubulin complex component 6	-2.34	21.245	15.875	36.81	-2.08712	-1.21334	3
MTOR_C1483;1497;1498	P42345	MTOR Serine/threonine-protein kinase mTOR	25.185	22.57	15.87	35.965	0.158158	-1.18029	5
MIS18A_C25	Q9NYP9	MIS18A Protein Mis18-alpha	-2.08	-0.465	15.87	8.305	0	0.93425	7
UBE2O_C375	Q9C0C9	UBE2O (E3-independent) E2 ubiquitin-conjugating enzyme UBE2O (E3-independent) E2 ubiquitin-conjugating en...	13.0875	15.2475	15.87	20.0925	-0.220383	-0.340355	10
PPP1R18_C611	Q6NYC8	PPP1R18 Phostensin	0.3475	17.975	15.87	18.685	-1.84599	-0.235578	2
DCTN1_C1252	Q14203	DCTN1 Dynactin subunit 1	-2.51	15.9775	15.8625	20.47	-1.67604	-0.367891	7
CKAP5_C1317	Q14008	CKAP5 Cytoskeleton-associated protein 5	-20.665	-5.37	15.86	13.11	0	0.274725	18
PPP1R3D_C60	O95685	PPP1R3D Protein phosphatase 1 regulatory subunit 3D PPP1R3D Protein phosphatase 1 regulatory subunit 3...	-0.535	11.13	15.8525	12.13	-1.15445	0.386131	6
MTMR14_C131	Q8NCE2	MTMR14 Myotubularin-related protein 14	-4.3525	12.6375	15.8525	7.07	-1.33771	1.16493	3
STIM1_C56	Q13586	STIM1 Stromal interaction molecule 1	-3.5775	16.7475	15.8525	13.615	-1.74395	0.219513	2
POLR2B_C1119;1122	P30876	POLR2B DNA-directed RNA polymerase II subunit RPB2	-3.79375	8.3375	15.8487	9.49625	-0.737687	0.738939	13
GIGYF1_C177	O75420	GIGYF1 PERQ amino acid-rich with GYF domain-containing protein 1 GIGYF1 PERQ amino acid-rich with GYF domain-contai...	2.55	16.165	15.8475	14.91	-1.69287	0.087975	4
TXNL1_C34;37	O43396	TXNL1 Thioredoxin-like protein 1	2.35625	34.6912	15.8462	16.1988	-2.79457	-0.031741	2
AHDC1_C16	Q5TGY3	AHDC1 AT-hook DNA-binding motif-containing protein 1	18.71	8.72	15.845	-7.745	1.10141	1.66403	10
QARS_C536	P47897	QARS Glutamine--tRNA ligase	-2.4575	12.9925	15.845	15.19	-1.37768	0.0609058	6
EXOSC3_C180;184	Q9NQT5	EXOSC3 Exosome complex component RRP40	1.43	13.09	15.845	22.595	-1.38847	-0.511976	3
IL17RA_C632	Q96F46	IL17RA Interleukin-17 receptor A	6.17	36.35	15.845	47.84	-2.55861	-1.59419	3
DCP2_C158	Q8IU60	DCP2 m7GpppN-mRNA hydrolase	-5.44	3.905	15.84	22.18	0	-0.485687	3
GTSE1_C198	Q9NYZ3	GTSE1 G2 and S phase-expressed protein 1	-12.08	10.4	15.84	29.565	-1.05658	-0.900318	4
MST4_C392	Q9P289	MST4 Serine/threonine-protein kinase MST4	-1.0975	15.4575	15.84	24.915	-1.62831	-0.653442	2
SPTBN2_C2043	O15020	SPTBN2 "SPTBN2 Spectrin beta chain, non-erythrocytic 2 "	12.91	15.9875	15.8325	15.375	-0.308455	0.0423027	9
TOPBP1_C1284	Q92547	TOPBP1 DNA topoisomerase 2-binding protein 1	-2.015	9.785	15.8325	17.4125	-0.968644	-0.137234	17
TRMT1_C376;384;387	Q9NXH9	TRMT1 tRNA (guanine(26)-N(2))-dimethyltransferase	0.6075	28.18	15.8325	24.985	-2.49467	-0.658173	5
ANKRD50_C113	Q9ULJ7	ANKRD50 Ankyrin repeat domain-containing protein 50 ANKRD50 Ankyrin repeat domain-containing protein 5...	-5.76	2.72	15.83	-6.38	0	1.66266	6
PSMD5_C412	Q16401	PSMD5 26S proteasome non-ATPase regulatory subunit 5	-1.0375	16.6175	15.8275	17.45	-1.7327	-0.140794	4
UBN2_C966	Q6ZU65	UBN2 Ubinuclein-2	10.4925	8.5425	15.825	16.18	0.296628	-0.0320061	4
LAMA5_C3172	O15230	LAMA5 Laminin subunit alpha-5	2.745	7.515	15.825	-10.355	-0.587845	1.66221	5
BMS1_C725	Q14692	BMS1 Ribosome biogenesis protein BMS1 homolog	14.9725	33.5125	15.825	17.26	-1.16238	-0.125227	6
TBCE_C422	Q15813	TBCE Tubulin-specific chaperone E	2.7975	9.82	15.8225	17.335	-0.973795	-0.13171	6
MED1_C424	Q15648	MED1 Mediator of RNA polymerase II transcription subunit 1 MED1 Mediator of RNA polymerase II transcription s...	-1.605	15.7475	15.8225	11.0025	-1.65512	0.524146	8
NOTCH3_C2156	Q9UM47	NOTCH3 Neurogenic locus notch homolog protein 3	13.71	5.16	15.82	1.035	1.40979	1.66175	6
NFKBIL1_C82	Q9UBC1	NFKBIL1 NF-kappa-B inhibitor-like protein 1	10.9	6.7025	15.82	6.9625	0.701557	1.18407	2
AAR2_C181;185	Q9Y312	AAR2 Protein AAR2 homolog	-19.31	-6.835	15.82	14.675	0	0.108389	2
IPO5_C682;687	O00410	IPO5 Importin-5	-2.7775	8.33625	15.8187	8.30375	-0.73747	0.929801	13
SSSCA1_C70;73	O60232	SSSCA1 Sjoegren syndrome/scleroderma autoantigen 1 SSSCA1 Sjoegren syndrome/scleroderma autoantigen 1...	-9.92	6.5125	15.8175	19.5125	-0.381283	-0.302877	4
ZNHIT2_C57	Q9UHR6	ZNHIT2 Zinc finger HIT domain-containing protein 2	13.03	25.9425	15.8175	23.3475	-0.99348	-0.561746	2
PDCD11_C81	Q14690	PDCD11 Protein RRP5 homolog	3.27	17.4675	15.8175	19.27	-1.80467	-0.284835	15
ITGB5_C548;550;555	P18084	ITGB5 Integrin beta-5	5.54	0.35	15.815	23.74	0.147958	-0.586026	6
TET2_C65	Q6N021	TET2 Methylcytosine dioxygenase TET2	1.01	4.125	15.815	2.99	0	1.66129	10
ARFGAP3_C241	Q9NP61	ARFGAP3 ADP-ribosylation factor GTPase-activating protein 3ADP-ribosylation factor GTPase-activating protein ...	4.045	14.3025	15.815	29.24	-1.51627	-0.88665	3
FLOT2_C88	Q14254	FLOT2 Flotillin-2	-4.915	17.6275	15.815	19.9925	-1.81783	-0.338165	3
OSBPL5_C79;86	Q9H0X9	OSBPL5 Oxysterol-binding protein-related protein 5 OSBPL5 Oxysterol-binding protein-related protein 5...	-3.24	-4.38	15.81	12.345	0	0.356911	3
MED13_C1274	Q9UHV7	MED13 Mediator of RNA polymerase II transcription subunit 13 MED13 Mediator of RNA polymerase II transcription ...	-19.61	7.965	15.81	19.31	-0.671746	-0.288511	16
GOLGA4_C1862	Q13439	GOLGA4 Golgin subfamily A member 4	9.705	16.16	15.81	23.2975	-0.735627	-0.559338	9
ABCB6_C646	Q9NP58	ABCB6 "ABCB6 ATP-binding cassette sub-family B member 6, mitochondrial ABCB6 ATP-binding cassette sub-family B member 6, ..."	-0.8925	5.535	15.805	0.0375	-0.146655	1.66038	2
CACNA2D1_C834;839;841	P54289	CACNA2D1 Voltage-dependent calcium channel subunit alpha-2/delta-1Voltage-dependent calcium channel subunit alpha-2/...	3.92	25.575	15.805	42.025	-2.35473	-1.41087	5
CIAPIN1_C274;277	Q6FI81	CIAPIN1 Anamorsin	-0.24	9.88875	15.8025	21.9387	-0.98386	-0.473329	6
UCK2_C37	Q9BZX2	UCK2 Uridine-cytidine kinase 2	-1.265	6.1525	15.8	10.5875	-0.299245	0.577563	2
PLA2G16_C89	P53816	PLA2G16 Group XVI phospholipase A1/A2	-1.52	15.485	15.8	13.64	-1.63087	0.212081	2
NUP155_C1344	O75694	NUP155 Nuclear pore complex protein Nup155	12.355	11.54	15.7975	18.4125	0.0984518	-0.220989	12
XRCC3_C86	O43542	XRCC3 DNA repair protein XRCC3	0.2025	11.785	15.7975	12.9925	-1.23695	0.282017	3
NKIRAS2_C75;78	Q9NYR9	NKIRAS2 NF-kappa-B inhibitor-interacting Ras-like protein 2NF-kappa-B inhibitor-interacting Ras-like protein ...	5.08	12.6775	15.7975	20.3575	-1.31937	-0.365864	3
WDR11_C83	Q9BZH6	WDR11 WD repeat-containing protein 11	0.71	13.135	15.7975	16.9475	-1.39342	-0.101376	11
KIAA2013_C65	Q8IYS2	KIAA2013 Uncharacterized protein KIAA2013	-0.54	14.525	15.7975	15.25	-1.53854	0.050887	2
FECH_C395	P22830	FECH "FECH Ferrochelatase, mitochondrial "	4.9325	9.8425	15.795	20.095	-0.977097	-0.347369	6
USF2_C284	Q15853	USF2 Upstream stimulatory factor 2	-13.75	11.38	15.795	21.26	-1.1865	-0.428674	2
ATP6V1C1_C376	P21283	ATP6V1C1 V-type proton ATPase subunit C 1	0.85	0.36	15.79	2.8925	0	1.65901	3
API5_C234	Q9BZZ5	API5 Apoptosis inhibitor 5	-6.4725	22.84	15.79	5.24	-2.19156	1.59137	3
ISCA2_C144;146	Q86U28	ISCA2 Iron-sulfur cluster assembly 2 homolog, mitochondrialIron-sulfur cluster assembly 2 homolog, mitochondr...	15.535	18.9	15.7887	24.0825	-0.282864	-0.609088	3
SEC24D_C1021;1022	O94855	SEC24D Protein transport protein Sec24D	10.8125	22.0713	15.7887	23.5787	-1.02947	-0.57859	8
PHIP_C79	Q8WWQ0	PHIP PH-interacting protein	6.885	-3.855	15.7875	-2.745	0.461529	1.65878	13
MACF1_C5116;5131	Q9UPN3	MACF1 "MACF1 Microtubule-actin cross-linking factor 1, isoforms 1/2/3/5 MACF1 Microtubule-actin cross-linking factor 1, is..."	-2.6775	12.34	15.7875	16.31	-1.30334	-0.046974	14
ZNF829_C252	Q3KNS6	ZNF829 Zinc finger protein 829	-5.58	1.0725	15.785	-1.045	0	1.65855	2
SETX_C1110;1123	Q7Z333	SETX Probable helicase senataxin	7.93	8.455	15.785	23.1	-0.0924839	-0.549339	23
CHUK_C379	O15111	CHUK Inhibitor of nuclear factor kappa-B kinase subunit alpha CHUK Inhibitor of nuclear factor kappa-B kinase su...	-25.0125	6.9775	15.785	3.41	-0.480782	1.65855	7
DDB1_C260	Q16531	DDB1 DNA damage-binding protein 1	-3.3025	7.4775	15.7825	5.87	-0.580628	1.42689	8
KDM2B_C1110	Q8NHM5	KDM2B Lysine-specific demethylase 2B	0.955	8.345	15.7825	14.6925	-0.738984	0.103246	4
NUP98_C1027	P52948	NUP98 Nuclear pore complex protein Nup98-Nup96	10.0275	11.37	15.78	15.6175	-0.18127	0.0149337	12
RFC2_C255	P35250	RFC2 Replication factor C subunit 2	-14.045	7.3375	15.78	-1.1025	-0.553361	1.6581	3
CTDP1_C700;714	Q9Y5B0	CTDP1 RNA polymerase II subunit A C-terminal domain phosphatase CTDP1 RNA polymerase II subunit A C-terminal domai...	0.9875	10.5625	15.78	23.7475	-1.07895	-0.589678	6
GTF3C2_C310	Q8WUA4	GTF3C2 General transcription factor 3C polypeptide 2 GTF3C2 General transcription factor 3C polypeptide...	-2.065	11.905	15.78	21.67	-1.25157	-0.457602	8
HUS1_C44	O60921	HUS1 Checkpoint protein HUS1	3.015	13.1275	15.78	23.7525	-1.39259	-0.589982	4
NR2C1_C185	P13056	NR2C1 Nuclear receptor subfamily 2 group C member 1 NR2C1 Nuclear receptor subfamily 2 group C member ...	-7.585	13.2	15.78	22.04	-1.40054	-0.482027	5
ZCCHC11_C852	Q5TAX3	ZCCHC11 Terminal uridylyltransferase 4	-21.755	-3.6	15.775	8.56	0	0.881957	9
RPSA_C148	P08865	RPSA 40S ribosomal protein SA	-9.195	9.53	15.775	28.03	-0.930548	-0.829332	2
CIC_C336	Q96RK0	CIC Protein capicua homolog	4.0275	30.1775	15.775	28.08	-2.59347	-0.831903	4
NOL6_C256;265	Q9H6R4	NOL6 Nucleolar protein 6	2.43	8.06625	15.7738	5.1825	-0.68997	1.60581	5
NUP210_C767	Q8TEM1	NUP210 Nuclear pore membrane glycoprotein 210	-4.03	12.33	15.7725	13.9	-1.30217	0.182326	5
EP300_C364;369	Q09472	EP300 Histone acetyltransferase p300	3.1925	11.415	15.77	8.545	-1.19093	0.88403	3
KLRG2_C90	A4D1S0	KLRG2 Killer cell lectin-like receptor subfamily G member 2 KLRG2 Killer cell lectin-like receptor subfamily G...	3.165	13.225	15.765	24.975	-1.40327	-0.66376	2
SHROOM3_C1951	Q8TF72	SHROOM3 Protein Shroom3	-16.56	19.29	15.765	12.055	-1.94785	0.387094	11
UBE2M_C111;95	P61081	UBE2M NEDD8-conjugating enzyme Ubc12	-8.665	5.9175	15.7625	16.0575	-0.24306	-0.0267509	3
TXLNG_C127	Q9NUQ3	TXLNG Gamma-taxilin	1.2175	12.3475	15.7625	24.5125	-1.30422	-0.637021	4
SNRNP200_C1278	O75643	SNRNP200 U5 small nuclear ribonucleoprotein 200 kDa helicase SNRNP200 U5 small nuclear ribonucleoprotein 200 kD...	-2.34	10.3975	15.76	4.23	-1.05624	1.65627	17
ENTHD2_C463	Q96N21	ENTHD2 AP-4 complex accessory subunit tepsin	7.2275	15.475	15.76	14.575	-1.09837	0.112772	6
DCAF8_C-1;-2	G3V3G9	DCAF8 DDB1- and CUL4-associated factor 8	5.0725	20.0362	15.7575	20.5613	-1.98184	-0.383889	4
CROT_C458	Q9UKG9	CROT Peroxisomal carnitine O-octanoyltransferase	6.47	-0.4525	15.755	-0.6875	0.371838	1.65581	6
GTF3C4_C814;817	Q9UKN8	GTF3C4 General transcription factor 3C polypeptide 4	2.555	9.13375	15.755	14.0812	-0.869279	0.162034	9
MAP2K4_C158	P45985	MAP2K4 Dual specificity mitogen-activated protein kinase kinase 4Dual specificity mitogen-activated protein kinase ...	-17.665	14.4775	15.755	-4.11	-1.53381	1.65581	4
GAS2L3_C33	Q86XJ1	GAS2L3 GAS2-like protein 3	27.05	6.54	15.75	12.09	2.04827	0.381538	2
TRABD_C184	Q9H4I3	TRABD TraB domain-containing protein	3.5075	3.3075	15.75	13.835	0	0.187029	5
ZCCHC6_C417	Q5VYS8	ZCCHC6 Terminal uridylyltransferase 7	-8.32	4.665	15.75	23.135	0	-0.554725	5
HERC1_C3739	Q15751	HERC1 Probable E3 ubiquitin-protein ligase HERC1	-15.82	-0.7	15.75	-4.565	0	1.65535	10
GEMIN5_C19	Q8TEQ6	GEMIN5 Gem-associated protein 5	-26.7675	3.8	15.75	-4.4975	0	1.65535	14
GTPBP6_C99	H0Y2S1	GTPBP6 Putative GTP-binding protein 6	7.595	13.255	15.75	26.55	-0.803415	-0.75336	4
NOL8_C172	Q76FK4	NOL8 Nucleolar protein 8	2.8	10.185	15.75	16.5	-1.02645	-0.0671142	7
DCTN1_C759	Q14203	DCTN1 Dynactin subunit 1	-17.745	17.2525	15.75	27.9075	-1.78681	-0.825301	7
COG2_C358	Q14746	COG2 Conserved oligomeric Golgi complex subunit 2	-0.855	18.38	15.75	19.165	-1.87814	-0.283122	3
KCTD3_C599	Q9Y597	KCTD3 BTB/POZ domain-containing protein KCTD3	-4.9725	20.895	15.7475	11.1075	-2.06316	0.503589	5
SFSWAP_C220	Q12872	SFSWAP "SFSWAP Splicing factor, suppressor of white-apricot homolog SFSWAP Splicing factor, suppressor of white-aprico..."	6.9775	0.7825	15.745	14.2575	0.480782	0.143173	3
RBM33_C285	Q96EV2	RBM33 RNA-binding protein 33	5.41	4.16	15.74	9.155	0.1137	0.781804	3
WNK2_C2051	Q9Y3S1	WNK2 Serine/threonine-protein kinase WNK2	0.86	7.665	15.74	17.45	-0.616358	-0.148791	3
ZNF664_C243	Q8N3J9	ZNF664 Zinc finger protein 664	0.7925	10.9975	15.74	13.9925	-1.13718	0.169782	4
BAZ2B_C776	Q9UIF8	BAZ2B Bromodomain adjacent to zinc finger domain protein 2B BAZ2B Bromodomain adjacent to zinc finger domain p...	9.5625	4.7125	15.7375	15.15	0.93546	0.0548886	5
AKAP17A_C563	Q02040	AKAP17A A-kinase anchor protein 17A	9.9	10.175	15.7375	17.1525	-0.0395284	-0.124212	5
CD2AP_C540	Q9Y5K6	CD2AP CD2-associated protein	3.0675	14.6275	15.7375	17.6275	-1.54868	-0.163622	2
ARHGAP39_C434	Q9C0H5	ARHGAP39 Rho GTPase-activating protein 39	0.37	5.5925	15.735	9.5875	-0.161565	0.714751	4
LANCL2_C169;174	Q9NS86	LANCL2 LanC-like protein 2	3.46	17.39	15.735	19.7025	-1.79826	-0.324402	4
MIOS_C748	Q9NXC5	MIOS WD repeat-containing protein mio	10.38	14.7975	15.7325	17.57	-0.511547	-0.159366	3
AIMP2_C143	Q13155	AIMP2 Aminoacyl tRNA synthase complex-interacting multifunctional protein 2 AIMP2 Aminoacyl tRNA synthase complex-interacting ...	-3.6975	12.1975	15.7325	18.4875	-1.28659	-0.232802	5
SLC25A25_C322	Q6KCM7	SLC25A25 Calcium-binding mitochondrial carrier protein SCaMC-2 SLC25A25 Calcium-binding mitochondrial carrier pro...	12.385	6.93	15.73	16.59	0.837667	-0.0767952	2
ZFPL1_C24;27	O95159	ZFPL1 Zinc finger protein-like 1	0.035	4.995	15.73	8.58	0	0.874469	5
GCN1_C1595	Q92616	GCN1 eIF-2-alpha kinase activator GCN1	-4.0375	11.995	15.73	17.3375	-1.26243	-0.140377	20
EXOSC10_C73	Q01780	EXOSC10 Exosome component 10	-3.0275	13.8725	15.7275	16.58	-1.47223	-0.0761546	10
KRI1_C597	Q8N9T8	KRI1 Protein KRI1 homolog	14.385	6.925	15.725	-2.175	1.05468	1.65306	7
CENPF_C2560	P49454	CENPF Centromere protein F	-18.7825	1.2275	15.725	-0.4575	0	1.65306	27
CACUL1_C362	Q86Y37	CACUL1 CDK2-associated and cullin domain-containing protein 1 CACUL1 CDK2-associated and cullin domain-containin...	3.0025	15.3875	15.725	13.855	-1.62176	0.182653	2
USP9X_C819	Q93008	USP9X Probable ubiquitin carboxyl-terminal hydrolase FAF-XProbable ubiquitin carboxyl-terminal hydrolase FAF...	-5.945	15.435	15.725	13.86	-1.62621	0.182133	7
TNKS1BP1_C232	Q9C0C2	TNKS1BP1 182 kDa tankyrase-1-binding protein	-6.0925	15.6525	15.725	5.8725	-1.64639	1.42101	13
PARP16_C169	Q8N5Y8	PARP16 Mono [ADP-ribose] polymerase PARP16 [REVIEWED] ENSG00000138617;IPI00794653;Q8N5Y8;Q6PK64;Q9NX03Mono [ADP-ribose] polymerase PARP16 [REVIEWED] ENS...	21.39	1.6975	15.7225	13.225	2.09694	0.249563	2
SPATA5_C672	Q8NB90	SPATA5 Spermatogenesis-associated protein 5	-3.4675	9.815	15.7225	16.0025	-0.97306	-0.0254667	8
CEP76_C89	Q8TAP6	CEP76 Centrosomal protein of 76 kDa	-1.3925	13.11	15.7225	20.725	-1.39067	-0.398541	2
TBCD_C279;283	Q9BTW9	TBCD Tubulin-specific chaperone D	-1.625	-2.805	15.72	5.35	0	1.55499	9
PPP6R2_C511	O75170	PPP6R2 Serine/threonine-protein phosphatase 6 regulatory subunit 2 PPP6R2 Serine/threonine-protein phosphatase 6 regu...	-14.01	-0.99	15.72	11.42	0	0.461039	6
LPIN1_C843	Q14693	LPIN1 Phosphatidate phosphatase LPIN1	-5.73	9.1425	15.72	11.2875	-0.870661	0.477875	2
WDR26_C338	Q9H7D7	WDR26 WD repeat-containing protein 26	-22.17	13.95	15.72	29.155	-1.48027	-0.891142	4
WDSUB1_C410	Q8N9V3	WDSUB1 WD repeat, SAM and U-box domain-containing protein 1WD repeat, SAM and U-box domain-containing protein...	0.9	16.205	15.72	3.13	-1.69644	1.6526	3
FADS1_C31	O60427	FADS1 Fatty acid desaturase 1	-1.37	17.21	15.72	20.57	-1.78325	-0.387941	3
MRPL3_C138	P09001	MRPL3 "MRPL3 39S ribosomal protein L3, mitochondrial "	9.71	16.18	15.7175	18.7725	-0.736668	-0.256249	3
SGO1_C246	Q5FBB7	SGO1 Shugoshin 1	2.5	11.645	15.715	25.77	-1.21971	-0.71355	5
TOPBP1_C367	Q92547	TOPBP1 DNA topoisomerase 2-binding protein 1	10.245	7.525	15.71	16.06	0.445156	-0.0317887	17
DSTYK_C669;678	Q6XUX3	DSTYK Dual serine/threonine and tyrosine protein kinase DSTYK Dual serine/threonine and tyrosine protein k...	-2.985	3.425	15.705	2.765	0	1.65122	2
ICE1_C1717	Q9Y2F5	ICE1 Little elongation complex subunit 1	21.975	22.38	15.7025	20.455	-0.0263469	-0.381459	11
ST7_C133	Q9NRC1	ST7 Suppressor of tumorigenicity 7 protein	-8.84	-4.555	15.695	8.305	0	0.918253	3
MAP3K4_C1604	Q9Y6R4	MAP3K4 Mitogen-activated protein kinase kinase kinase 4	9.975	19.52	15.695	20.58	-0.968564	-0.390938	5
PREP_C255	P48147	PREP Prolyl endopeptidase	5.065	13.37	15.695	45.3375	-1.40037	-1.5304	6
ANLN_C353	Q9NQW6	ANLN Actin-binding protein anillin	-5	10.9225	15.6925	13.575	-1.1273	0.209123	17
ASCC3_C2101	Q8N3C0	ASCC3 Activating signal cointegrator 1 complex subunit 3	3.17	11.325	15.6925	22.6475	-1.17951	-0.529277	8
ANKRD52_C122	Q8NB46	ANKRD52 Serine/threonine-protein phosphatase 6 regulatory ankyrin repeat subunit C ANKRD52 Serine/threonine-protein phosphatase 6 reg...	-12.315	-5.965	15.69	8.645	0	0.859907	6
SETD2_C958	Q9BYW2	SETD2 Histone-lysine N-methyltransferase SETD2	0.3125	14.23	15.69	2.4675	-1.50894	1.64985	15
PDS5A_C327	Q29RF7	PDS5A Sister chromatid cohesion protein PDS5 homolog A PDS5A Sister chromatid cohesion protein PDS5 homol...	-2.155	17.6825	15.69	5.485	-1.82232	1.51628	13
DSP_C174	P15924	DSP Desmoplakin	15.945	15.56	15.685	18.595	0.035262	-0.245529	27
KLHL36_C308;316	Q8N4N3	KLHL36 Kelch-like protein 36	18.29	21.6375	15.6825	24.5525	-0.242479	-0.646714	3
PKP2_C647	Q99959	PKP2 Plakophilin-2	6.7	11.3675	15.6825	18.1775	-0.762682	-0.212998	4
AES_C26	Q08117	AES Amino-terminal enhancer of split	-1.915	13.0725	15.6825	15.43	-1.38654	0.0234175	3
HNRNPH2_C290	P55795	HNRNPH2 Heterogeneous nuclear ribonucleoprotein H2 HNRNPH2 Heterogeneous nuclear ribonucleoprotein H2...	-18.76	17.055	15.675	42.135	-1.77019	-1.42655	2
DNAJC13_C149	O75165	DNAJC13 DnaJ homolog subfamily C member 13	-7.1375	8.5925	15.6725	11.71	-0.78115	0.420494	15
RPLP0_C226	P05388	RPLP0 60S acidic ribosomal protein P0	-4.2875	12.9625	15.6725	18.815	-1.37434	-0.263648	3
SCUBE2_C321;327	Q9NQ36	SCUBE2 "SCUBE2 Signal peptide, CUB and EGF-like domain-containing protein 2 SCUBE2 Signal peptide, CUB and EGF-like domain-con..."	0.19	-1.995	15.67	11.67	0	0.425201	2
CCT4_C295	P50991	CCT4 T-complex protein 1 subunit delta	10.8775	13.3625	15.67	9.8025	-0.296843	0.676784	7
LRCH1_C292	Q9Y2L9	LRCH1 Leucine-rich repeat and calponin homology domain-containing protein 1Leucine-rich repeat and calponin homology domain-c...	1.875	11.3625	15.67	17.77	-1.18428	-0.181439	2
ZNF716_C271	A6NP11	ZNF716 Zinc finger protein 716	0.85	17.89	15.67	24.595	-1.83915	-0.65036	3
FAM208B_C889	Q5VWN6	FAM208B Protein FAM208B	11.09	16.1875	15.6675	16.645	-0.545621	-0.0873139	23
NUDT15_C23	Q9NV35	NUDT15 Probable 8-oxo-dGTP diphosphatase NUDT15	0.275	9.52	15.6675	10.6775	-0.929033	0.553201	2
C12orf29_C294	Q8N999	C12orf29 Uncharacterized protein C12orf29	-2.6625	11.0375	15.6675	14.8425	-1.14241	0.0780409	2
CUL3_C462;464	Q13618	CUL3 Cullin-3	6.96375	16.1075	15.6663	23.62	-1.2098	-0.592349	4
NUDT8_C39	Q8WV74	NUDT8 Nucleoside diphosphate-linked moiety X motif 8, mitochondrialNucleoside diphosphate-linked moiety X motif 8, mi...	8.9675	15.235	15.665	14.5675	-0.764612	0.104791	4
PI4KA_C246	P42356	PI4KA Phosphatidylinositol 4-kinase alpha	-0.58	12.08	15.665	24.93	-1.27262	-0.670338	14
TOP2B_C448	Q02880	TOP2B DNA topoisomerase 2-beta	15.085	22.36	15.66	26.165	-0.567805	-0.740554	11
GPSM1_C515	Q86YR5	GPSM1 G-protein-signaling modulator 1	6.365	13.5125	15.66	9.44	-1.08606	0.730225	4
BCKDK_C222	O14874	BCKDK "BCKDK [3-methyl-2-oxobutanoate dehydrogenase [lipoamide]] kinase, mitochondrial [REVIEWED] ENSG00000103507;O14874;A8MY43;Q6FGL4;Q96G95;Q96IN5 BCKDK [3-methyl-2-oxobutanoate dehydrogenase [lipo..."	9.82	31.31	15.66	24.255	-1.67283	-0.631198	3
CENPF_C373	P49454	CENPF Centromere protein F	-12.7525	-3.66	15.6575	-0.3025	0	1.64685	27
MYO6_C236	Q9UM54	MYO6 Unconventional myosin-VI	-6.52	11.195	15.6575	18.72	-1.16285	-0.257727	14
GALK1_C203	P51570	GALK1 Galactokinase	-22.4375	2.9325	15.655	-2.0875	0	1.64662	3
VPS13B_C2208;2209	Q7Z7G8	VPS13B Vacuolar protein sorting-associated protein 13B VPS13B Vacuolar protein sorting-associated protein...	5.6075	14.8925	15.655	21.6475	-1.40916	-0.467577	6
SH3BP1_C102	Q9Y3L3	SH3BP1 SH3 domain-binding protein 1	-7.085	12.83	15.6525	26.41	-1.35952	-0.754691	2
WDR17_C499;505	Q8IZU2	WDR17 WD repeat-containing protein 17	8.16	6.09	15.65	15.65	0.422127	0	5
NMRAL1_C217	Q9HBL8	NMRAL1 NmrA-like family domain-containing protein 1	-6.88	3.76	15.65	11.83	0	0.403713	2
WDR19_C542	Q8NEZ3	WDR19 WD repeat-containing protein 19	-10.5775	12.5075	15.65	18.545	-1.32279	-0.244868	4
ARHGEF2_C335	Q92974	ARHGEF2 Rho guanine nucleotide exchange factor 2	-10.54	19.54	15.65	17.51	-1.96643	-0.162016	6
EZH2_C14	Q15910	EZH2 Histone-lysine N-methyltransferase EZH2	15.1875	11.7225	15.6475	12.9975	0.373604	0.267698	7
SPTY2D1_C535	Q68D10	SPTY2D1 Protein SPT2 homolog	14.2725	13.44	15.6475	12.7275	0.0867049	0.297983	2
SASH1_C406	O94885	SASH1 SAM and SH3 domain-containing protein 1	6.755	8.335	15.6475	30.835	-0.303226	-0.978637	2
FNDC3A_C1005	Q9Y2H6	FNDC3A Fibronectin type-III domain-containing protein 3A	4.6275	2.8125	15.645	5.515	0	1.50427	17
LRRC40_C264	Q9H9A6	LRRC40 Leucine-rich repeat-containing protein 40	-0.2775	13.7225	15.645	21.0575	-1.45654	-0.428633	4
TTLL12_C370	Q14166	TTLL12 Tubulin--tyrosine ligase-like protein 12	1.1875	15.195	15.645	21.5575	-1.6036	-0.462488	7
FAHD1_C129	Q6P587	FAHD1 "FAHD1 Acylpyruvase FAHD1, mitochondrial "	8.7975	16.14	15.6425	18.245	-0.875475	-0.22203	3
FNDC3B_C558;565	Q53EP0	FNDC3B Fibronectin type III domain-containing protein 3B	1.205	11.0175	15.6425	4.585	-1.1398	1.64547	11
BBS1_C377	Q8NFJ9	BBS1 Bardet-Biedl syndrome 1 protein	23.2	-1.675	15.64	36.32	2.21412	-1.21552	3
XAB2_C260	Q9HCS7	XAB2 Pre-mRNA-splicing factor SYF1	4.845	8.975	15.64	14.64	-0.843984	0.095325	6
IRF2BP1_C239	Q8IU81	IRF2BP1 Interferon regulatory factor 2-binding protein 1	1.71	15.6	15.64	21.3975	-1.64155	-0.452202	8
KIFC1_C663	Q9BW19	KIFC1 Kinesin-like protein KIFC1	-2.9425	2.6275	15.6375	3.26	0	1.64501	7
MED14_C621	O60244	MED14 Mediator of RNA polymerase II transcription subunit 14 MED14 Mediator of RNA polymerase II transcription ...	8.0325	20.1375	15.6375	13.2925	-1.32596	0.234397	7
GCN1_C1535	Q92616	GCN1 eIF-2-alpha kinase activator GCN1	-6.6975	14.2825	15.6375	19.76	-1.51425	-0.337573	20
RREB1_C1248;1251	Q92766	RREB1 Ras-responsive element-binding protein 1	-14.995	13.46	15.635	20.46	-1.42868	-0.388027	10
HSPA4_C167	P34932	HSPA4 Heat shock 70 kDa protein 4	-7.85	14.055	15.635	30.53	-1.49108	-0.965448	8
CLMN_C49	Q96JQ2	CLMN Calmin	2.005	14.435	15.635	25.77	-1.52957	-0.720913	5
VRK3_C418	Q8IV63	VRK3 Inactive serine/threonine-protein kinase VRK3 VRK3 Inactive serine/threonine-protein kinase VRK3...	11.825	14.79	15.63	23.825	-0.322782	-0.608158	3
NUMB_C37	P49757	NUMB Protein numb homolog	10.13	12.8	15.63	18.305	-0.33751	-0.22792	5
ZMYM3_C1048	Q14202	ZMYM3 Zinc finger MYM-type protein 3	4.78	7.69	15.6275	14.6175	-0.621056	0.0963904	24
PLCH1_C1490	Q4KWH8	PLCH1 "PLCH1 1-phosphatidylinositol 4,5-bisphosphate phosphodiesterase eta-1 PLCH1 1-phosphatidylinositol 4,5-bisphosphate phos..."	1.82	7.3725	15.625	8.42	-0.560226	0.891964	5
DCP1B_C369	Q8IZD4	DCP1B mRNA-decapping enzyme 1B	-0.4	14.4925	15.625	18.585	-1.53531	-0.250282	3
FECH_C196	P22830	FECH "FECH Ferrochelatase, mitochondrial "	5.57	4.8625	15.6225	16.1725	0.155749	-0.0499174	6
ZKSCAN8_C244	Q15776	ZKSCAN8 Zinc finger protein with KRAB and SCAN domains 8 ZKSCAN8 Zinc finger protein with KRAB and SCAN dom...	-8.885	1.905	15.62	16.025	0	-0.0369299	3
CCDC97_C78	Q96F63	CCDC97 Coiled-coil domain-containing protein 97	3.9025	19.1025	15.62	22.6975	-1.93376	-0.539139	4
TRAF2_C272	Q12933	TRAF2 TNF receptor-associated factor 2	-6.62	-4.76	15.615	7.94	0	0.975722	7
TMEM57_C502	Q8N5G2	TMEM57 Macoilin	9.155	11.36	15.615	15.1675	-0.311331	0.0419493	3
RALGAPB_C242	Q86X10	RALGAPB Ral GTPase-activating protein subunit beta	-3.3475	10.045	15.615	18.45	-1.00648	-0.240688	7
LIN9_C176	Q5TKA1	LIN9 Protein lin-9 homolog	-9.7875	10.96	15.615	11.43	-1.13225	0.450107	3
CHUK_C30	O15111	CHUK Inhibitor of nuclear factor kappa-B kinase subunit alpha CHUK Inhibitor of nuclear factor kappa-B kinase su...	3.38	13.945	15.615	16.7725	-1.47975	-0.103165	7
OSBPL8_C255	Q9BZF1	OSBPL8 Oxysterol-binding protein-related protein 8 OSBPL8 Oxysterol-binding protein-related protein 8...	-1.7	15.04	15.6125	13.9625	-1.5888	0.161144	6
RRP9_C296;297	O43818	RRP9 U3 small nucleolar RNA-interacting protein 2	-10.4775	14.1437	15.6112	18.5863	-1.50016	-0.25165	4
PLXNB2_C948	O15031	PLXNB2 Plexin-B2	-7.965	7.245	15.605	14.715	-0.535058	0.0847208	10
AP2A1_C970	O95782	AP2A1 AP-2 complex subunit alpha-1	-1.7725	12.335	15.605	13.015	-1.30276	0.261833	7
RAI1_C844;845	Q7Z5J4	RAI1 Retinoic acid-induced protein 1	13.9	6.8025	15.6025	17.4775	1.03095	-0.163722	25
DHRS13_C268	Q6UX07	DHRS13 Dehydrogenase/reductase SDR family member 13	-8.3925	6.2775	15.6025	9.8075	-0.328262	0.66982	7
ARHGAP39_C368	Q9C0H5	ARHGAP39 Rho GTPase-activating protein 39	8.0825	17.875	15.6025	17.545	-1.14507	-0.169283	4
PAXIP1_C985	Q6ZW49	PAXIP1 PAX-interacting protein 1	34.295	4.06	15.6	5.56	2.778	1.48839	10
RPS12_C106;108	P25398	RPS12 40S ribosomal protein S12	2.26875	6.1125	15.6	16.39	-0.289834	-0.0712698	4
ATP9B_C1143	O43861	ATP9B Probable phospholipid-transporting ATPase IIB ATP9B Probable phospholipid-transporting ATPase II...	-0.1525	8.6425	15.5975	14.8875	-0.789521	0.0672133	2
C3orf37_C18	Q96FZ2	C3orf37 UPF0361 protein C3orf37	-16.92	8.85	15.5975	15.54	-0.823749	0.00532831	5
PDLIM1_C263	O00151	PDLIM1 PDZ and LIM domain protein 1	4.0725	15.045	15.5975	22.26	-1.58928	-0.513139	2
FXR2_C282	P51116	FXR2 Fragile X mental retardation syndrome-related protein 2Fragile X mental retardation syndrome-related prot...	1.58	18.9175	15.5975	17.42	-1.91972	-0.15943	4
SCAF8_C514;518	Q9UPN6	SCAF8 Protein SCAF8	-12.015	2.4125	15.595	0.015	0	1.64108	3
ZFAND3_C35	Q9H8U3	ZFAND3 AN1-type zinc finger protein 3	-8.665	1.245	15.59	12.03	0	0.373984	3
WDR90_C350	Q96KV7	WDR90 WD repeat-containing protein 90	8.86	16.99	15.585	23.05	-0.939307	-0.564609	5
WDR13_C190;191;200	Q9H1Z4	WDR13 WD repeat-containing protein 13	21.51	18.055	15.58	20.83	0.252609	-0.418968	2
ZBTB20_C311	Q9HC78	ZBTB20 Zinc finger and BTB domain-containing protein 20 ZBTB20 Zinc finger and BTB domain-containing prote...	-0.5775	-0.9125	15.58	3.745	0	1.6397	3
DHX40_C470	Q8IX18	DHX40 Probable ATP-dependent RNA helicase DHX40	11.46	19.005	15.58	26.81	-0.729772	-0.783076	11
CCDC75_C69	Q8N954	CCDC75 Coiled-coil domain-containing protein 75	9.7975	8.4625	15.5775	15.84	0.21133	-0.0241086	2
ARAP1_C900	Q96P48	ARAP1 "ARAP1 Arf-GAP with Rho-GAP domain, ANK repeat and PH domain-containing protein 1 ARAP1 Arf-GAP with Rho-GAP domain, ANK repeat and ..."	1.1875	11.3225	15.5775	17.795	-1.17919	-0.192008	5
GFPT1_C55	Q06210	GFPT1 Glutamine--fructose-6-phosphate aminotransferase [isomerizing] 1 [REVIEWED] ENSG00000198380;Q06210;Q53QE6;Q9BXF8 GFPT1 Glutamine--fructose-6-phosphate aminotransfe...	-2.3375	10.9275	15.5725	17.8225	-1.12796	-0.194699	6
RSBN1_C282	Q5VWQ0	RSBN1 Round spermatid basic protein 1	4.9125	14.37	15.5725	12.0975	-1.52306	0.364292	6
XPNPEP1_C308;309;316	Q9NQW7	XPNPEP1 Xaa-Pro aminopeptidase 1	-3.925	1.155	15.57	3.745	0	1.63877	2
DICER1_C1122	Q9UPY3	DICER1 Endoribonuclease Dicer	-6.005	-7.53	15.57	7.71	0	1.01397	9
KIAA1598_C442	A0MZ66	KIAA1598 Shootin-1	3.7925	17.1525	15.57	29.6675	-1.77842	-0.930114	4
MGA_C1295	Q8IWI9	MGA MAX gene-associated protein	14.7225	15.615	15.5675	17.8375	-0.0849099	-0.196376	14
DEF6_C266;267	Q9H4E7	DEF6 Differentially expressed in FDCP 6 homolog	-4.0675	15.5425	15.5675	13.6275	-1.63622	0.192016	2
TANGO6_C15	Q9C0B7	TANGO6 Transport and Golgi organization protein 6 homolog TANGO6 Transport and Golgi organization protein 6 ...	-2.19	22.945	15.5675	19.575	-2.19818	-0.330475	5
PACS1_C915	Q6VY07	PACS1 Phosphofurin acidic cluster sorting protein 1 PACS1 Phosphofurin acidic cluster sorting protein ...	17.11	6.63	15.565	18.825	1.36776	-0.274344	3
VPS11_C660	Q9H270	VPS11 Vacuolar protein sorting-associated protein 11 homologVacuolar protein sorting-associated protein 11 hom...	4.74	4.925	15.565	13.11	0	0.247638	8
CENPF_C1652	P49454	CENPF Centromere protein F	-18.54	8.94	15.565	-13.315	-0.838347	1.63831	27
SH3GLB2_C267	Q9NR46	SH3GLB2 Endophilin-B2	-3.2975	8.98	15.565	9.11	-0.844787	0.772783	3
DHTKD1_C392	Q96HY7	DHTKD1 "DHTKD1 Probable 2-oxoglutarate dehydrogenase E1 component DHKTD1, mitochondrial DHTKD1 Probable 2-oxoglutarate dehydrogenase E1 co..."	7.67	23.885	15.565	33.625	-1.63881	-1.11123	7
CHD4_C1018;1019	Q14839	CHD4 Chromodomain-helicase-DNA-binding protein 4	-5.2975	7.27125	15.5637	6.18375	-0.540275	1.33164	5
PAK6_C147	Q9NQU5	PAK6 Serine/threonine-protein kinase PAK 6	9.705	13.12	15.5625	20.205	-0.434968	-0.376639	4
NKIRAS2_C122	Q9NYR9	NKIRAS2 NF-kappa-B inhibitor-interacting Ras-like protein 2NF-kappa-B inhibitor-interacting Ras-like protein ...	-1.485	16.58	15.5625	20.9725	-1.72944	-0.430425	3
AMPD2_C107	Q01433	AMPD2 AMP deaminase 2	1.7475	16.2875	15.56	22.715	-1.70377	-0.545803	4
AKAP13_C2142	Q12802	AKAP13 A-kinase anchor protein 13	5.655	23.26	15.56	25.37	-2.04025	-0.705281	13
PARN_C543	O95453	PARN Poly(A)-specific ribonuclease PARN	9.3725	8.9775	15.5575	9.085	0.0621202	0.776052	5
NSUN2_C673;678	Q08J23	NSUN2 tRNA (cytosine(34)-C(5))-methyltransferase	-0.855	10.6725	15.5563	29.1513	-1.0939	-0.906063	8
THADA_C926	Q6YHU6	THADA Thyroid adenoma-associated protein	13.215	16.43	15.555	9.7	-0.314156	0.681322	5
EIF2S1_C70	P05198	EIF2S1 Eukaryotic translation initiation factor 2 subunit 1 EIF2S1 Eukaryotic translation initiation factor 2 ...	-4.655	8.255	15.555	7.495	-0.72334	1.05338	4
TBCE_C137;141	Q15813	TBCE Tubulin-specific chaperone E	8.28875	19.9788	15.555	28.49	-1.26924	-0.873077	6
REV3L_C2827	O60673	REV3L DNA polymerase zeta catalytic subunit	4.135	8.6525	15.5525	9.23	-0.791189	0.752744	11
NSUN3_C265	Q9H649	NSUN3 Putative methyltransferase NSUN3	-12.325	-3.59	15.55	22.89	0	-0.557803	4
FAM175B_C224	Q15018	FAM175B BRISC complex subunit Abro1	-7.76	17.07	15.55	22.84	-1.77146	-0.554648	2
RNF20_C905	Q5VTR2	RNF20 E3 ubiquitin-protein ligase BRE1A	-7.965	21.705	15.55	19.855	-2.11803	-0.352588	5
TIMELESS_C700	Q9UNS1	TIMELESS Protein timeless homolog	14.9675	17.4925	15.5475	23.59	-0.224903	-0.601493	3
ANKRD28_C201	O15084	ANKRD28 Serine/threonine-protein phosphatase 6 regulatory ankyrin repeat subunit A ANKRD28 Serine/threonine-protein phosphatase 6 reg...	-2.715	9.6175	15.5475	21.7325	-0.943734	-0.483172	7
SEPHS1_C31	P49903	SEPHS1 "SEPHS1 Selenide, water dikinase 1 "	0.2	14.6325	15.5475	24.83	-1.54918	-0.675402	2
RMI1_C268	Q9H9A7	RMI1 RecQ-mediated genome instability protein 1	7.66	5.21	15.545	7.6975	0.556061	1.01399	4
RAD17_C252	O75943	RAD17 Cell cycle checkpoint protein RAD17	-6.34	-0.08	15.545	24.505	0	-0.656626	3
ORC5_C237	O43913	ORC5 Origin recognition complex subunit 5	7.7475	7.935	15.545	9.0225	-0.0344994	0.784851	3
MATR3_C293;296	P43243	MATR3 Matrin-3	-12.22	5.395	15.545	-4.705	-0.109695	1.63645	3
ZNF777_C445	Q9ULD5	ZNF777 Zinc finger protein 777	-0.89	9.1425	15.545	12.8225	-0.870661	0.277773	2
ZMYM4_C1368	Q5VZL5	ZMYM4 Zinc finger MYM-type protein 4	3.4175	9.7025	15.545	10.965	-0.956428	0.503545	17
BDP1_C689	A6H8Y1	BDP1 Transcription factor TFIIIB component B'' homolog BDP1 Transcription factor TFIIIB component B'' hom...	7.9775	9.77	15.5425	15.865	-0.292422	-0.0296289	15
CAMSAP2_C34	Q08AD1	CAMSAP2 Calmodulin-regulated spectrin-associated protein 2	-15.3875	8.38	15.5425	9.42	-0.745022	0.72242	8
EIF3CL_C501	B5ME19	EIF3CL Eukaryotic translation initiation factor 3 subunit C-like protein EIF3CL Eukaryotic translation initiation factor 3 ...	-12.5325	20.415	15.5425	16.595	-2.02963	-0.0945301	5
UVRAG_C239	Q9P2Y5	UVRAG UV radiation resistance-associated gene protein	78.65	10.915	15.54	53.82	2.84913	-1.79216	2
FBXO30_C570	Q8TB52	FBXO30 F-box only protein 30	-3.3475	5.2225	15.54	8.9525	-0.0628125	0.795624	6
PRR14_C111;113	Q9BWN1	PRR14 Proline-rich protein 14	17.4925	6.5325	15.5375	12.875	1.42103	0.271182	2
ARID4B_C1113	Q4LE39	ARID4B AT-rich interactive domain-containing protein 4B ARID4B AT-rich interactive domain-containing prote...	7.2975	15.06	15.5375	16.055	-1.04525	-0.0472683	7
SLC25A20_C155	O43772	SLC25A20 Mitochondrial carnitine/acylcarnitine carrier proteinMitochondrial carnitine/acylcarnitine carrier prot...	-2.1925	4.85	15.5325	18.32	0	-0.238129	4
ATM_C532;536;540;541	Q13315	ATM Serine-protein kinase ATM	17.3025	11.7725	15.53	23.3525	0.55556	-0.588519	16
UQCC2_C13	Q9BRT2	UQCC2 Ubiquinol-cytochrome-c reductase complex assembly factor 2 UQCC2 Ubiquinol-cytochrome-c reductase complex ass...	11.545	15.385	15.53	51.025	-0.414256	-1.71615	2
EXD3_C138	Q8N9H8	EXD3 Exonuclease mut-7 homolog	-7.98	13.66	15.53	12.51	-1.44996	0.311976	2
FLYWCH2_C64	Q96CP2	FLYWCH2 FLYWCH family member 2	0.955	17.875	15.53	22.115	-1.83794	-0.509967	2
MACROD1_C205	Q9BQ69	MACROD1 O-acetyl-ADP-ribose deacetylase MACROD1	-15.255	7.67	15.525	-0.68	-0.617298	1.63459	5
CPTP_C163	Q5TA50	CPTP Ceramide-1-phosphate transfer protein	-6.205	10.075	15.525	18.7725	-1.01078	-0.274028	2
SLC9A1_C561	P19634	SLC9A1 Sodium/hydrogen exchanger 1	2.875	11.4525	15.525	10.88	-1.19566	0.512915	2
NVL_C192	O15381	NVL Nuclear valosin-containing protein-like	11.75	9.78	15.5225	14.84	0.264754	0.0648698	11
NUF2_C285;289	Q9BZD4	NUF2 Kinetochore protein Nuf2	-10.48	3.845	15.52	20.345	0	-0.390546	3
C2CD2_C463	Q9Y426	C2CD2 C2 domain-containing protein 2	7.415	8.7525	15.52	13.8725	-0.239248	0.161901	3
SMARCA4_C423	P51532	SMARCA4 Transcription activator BRG1	8.9075	12.735	15.52	18.78	-0.515706	-0.275069	4
CCDC86_C127	Q9H6F5	CCDC86 Coiled-coil domain-containing protein 86	6.54	14.1	15.52	31.365	-1.10833	-1.01503	2
HIVEP1_C1888	P15822	HIVEP1 Zinc finger protein 40	0.485	14.77	15.52	21.605	-1.56267	-0.477237	6
RAI1_C1783;1785;1786	Q7Z5J4	RAI1 Retinoic acid-induced protein 1	2.6675	8.72	15.5175	15.525	-0.8024	-0.000697123	25
KCTD18_C385;390	Q6PI47	KCTD18 BTB/POZ domain-containing protein KCTD18	6.55625	9.45375	15.515	-5.73125	-0.528016	1.63366	3
SIN3B_C413;420	O75182	SIN3B Paired amphipathic helix protein Sin3b	5.13	10.115	15.515	19.415	-0.979466	-0.323508	6
RFC2_C171	P35250	RFC2 Replication factor C subunit 2	4.58	9.0775	15.5125	20.95	-0.860367	-0.433519	3
CBLL1_C73	Q75N03	CBLL1 E3 ubiquitin-protein ligase Hakai	11.9675	2.7125	15.51	13.5575	1.25912	0.194108	2
ABHD10_C107	Q9NUJ1	ABHD10 "ABHD10 Mycophenolic acid acyl-glucuronide esterase, mitochondrial ABHD10 Mycophenolic acid acyl-glucuronide esterase..."	-2.775	1.2575	15.51	4.3925	0	1.6332	4
LIPT1_C352	Q9Y234	LIPT1 "LIPT1 Lipoyltransferase 1, mitochondrial "	3.545	6.545	15.51	15.08	-0.388465	0.0405623	2
ZNF707_C233;234;237	Q96C28	ZNF707 Zinc finger protein 707	13.145	-1.705	15.505	12.01	1.39451	0.368497	2
NSUN4_C125	Q96CB9	NSUN4 Putative methyltransferase NSUN4	16.86	17.62	15.505	2.55	-0.0636094	1.63273	4
FAN1_C136	Q9Y2M0	FAN1 Fanconi-associated nuclease 1	3.565	5.895	15.505	21.205	-0.237564	-0.451671	6
POLA1_C1458	P09884	POLA1 DNA polymerase alpha catalytic subunit	-3.1375	9.5825	15.5025	14.525	-0.938474	0.0939627	12
ZFP106_C1620	Q9H2Y7	ZFP106 Zinc finger protein 106 homolog	5.66	5.695	15.5	6	-0.00889379	1.36923	11
VPS11_C317	Q9H270	VPS11 Vacuolar protein sorting-associated protein 11 homologVacuolar protein sorting-associated protein 11 hom...	5.1925	8.6325	15.5	8.585	-0.733349	0.852378	8
NKRF_C37	O15226	NKRF NF-kappa-B-repressing factor	11.26	10.2275	15.495	7.7425	0.138753	1.00093	7
POLR2B_C892	P30876	POLR2B DNA-directed RNA polymerase II subunit RPB2	-4.7875	6.9375	15.4925	3.505	-0.472488	1.63157	13
NUP88_C595	Q99567	NUP88 Nuclear pore complex protein Nup88	2.475	8.685	15.4925	16.605	-0.796598	-0.100048	7
GFPT1_C254	Q06210	GFPT1 Glutamine--fructose-6-phosphate aminotransferase [isomerizing] 1 [REVIEWED] ENSG00000198380;Q06210;Q53QE6;Q9BXF8 GFPT1 Glutamine--fructose-6-phosphate aminotransfe...	7.0625	17.1675	15.4925	19.155	-1.28143	-0.306151	6
TBCE_C301	Q15813	TBCE Tubulin-specific chaperone E	-8.765	9.24	15.49	35.565	-0.885965	-1.19912	6
SPATA5_C459	Q8NB90	SPATA5 Spermatogenesis-associated protein 5	-9.6325	21.6275	15.49	31.29	-2.11287	-1.01436	8
ZCCHC8_C262	Q6NZY4	ZCCHC8 Zinc finger CCHC domain-containing protein 8 ZCCHC8 Zinc finger CCHC domain-containing protein ...	7.48	3.66	15.485	24.3625	0.58111	-0.653791	4
ADAM15_C657	Q13444	ADAM15 Disintegrin and metalloproteinase domain-containing protein 15 ADAM15 Disintegrin and metalloproteinase domain-co...	-2.3225	9.125	15.485	8.68	-0.867896	0.835104	9
ZNF14_C458	P17017	ZNF14 Zinc finger protein 14	5.9125	9.445	15.4825	13.6575	-0.675783	0.180945	4
ADNP2_C735	Q6IQ32	ADNP2 ADNP homeobox protein 2	2.245	5.3575	15.48	11.635	-0.0996319	0.411934	3
KIAA1107_C441	Q9UPP5	KIAA1107 Uncharacterized protein KIAA1107	-6.065	5.8875	15.48	11.1075	-0.235727	0.478871	5
MTCH1_C222	Q9NZJ7	MTCH1 Mitochondrial carrier homolog 1	-6.82	9.1	15.48	18.56	-0.863938	-0.261791	2
HDAC1_C408	Q13547	HDAC1 Histone deacetylase 1	-1.19	11.5425	15.48	17.695	-1.20696	-0.192936	5
PIK3CB_C654	P42338	PIK3CB Phosphatidylinositol 4,5-bisphosphate 3-kinase catalytic subunit beta isoformPhosphatidylinositol 4,5-bisphosphate 3-kinase cat...	-10.775	13.45	15.48	17.055	-1.42761	-0.139789	3
RNF214_C149	Q8ND24	RNF214 RING finger protein 214	8.0325	16.7275	15.4775	15.9275	-1.0583	-0.0413474	3
ALDH18A1_C88	P54886	ALDH18A1 Delta-1-pyrroline-5-carboxylate synthase	9.3825	12.29	15.4725	20.16	-0.389441	-0.381789	4
ALG11_C84	Q2TAA5	ALG11 "ALG11 GDP-Man:Man(3)GlcNAc(2)-PP-Dol alpha-1,2-mannosyltransferase ALG11 GDP-Man:Man(3)GlcNAc(2)-PP-Dol alpha-1,2-man..."	4.17	-4.245	15.47	16.195	0	-0.0660753	3
RAF1_C588	P04049	RAF1 RAF proto-oncogene serine/threonine-protein kinase RAF1 RAF proto-oncogene serine/threonine-protein k...	-18.48	1.505	15.47	0.85	0	1.62947	5
BRD1_C895	O95696	BRD1 Bromodomain-containing protein 1	7.2375	9.2675	15.47	11.0975	-0.356689	0.479238	9
CCS_C227	O14618	CCS Copper chaperone for superoxide dismutase	-9.4675	-1.47	15.4675	8.3375	0	0.891553	2
SIN3A_C1167	Q96ST3	SIN3A Paired amphipathic helix protein Sin3a	7.3175	5.315	15.465	10.2825	0.461281	0.588816	4
Asun_C17;24	Q9NVM9	Asun Protein asunder homolog	4.3325	12.06	15.4625	20.2825	-1.27023	-0.391462	8
ABCF1_C655	Q8NE71	ABCF1 ATP-binding cassette sub-family F member 1	-8.5975	9.6175	15.46	10.335	-0.943734	0.581002	4
IQGAP1_C45	P46940	IQGAP1 Ras GTPase-activating-like protein IQGAP1	-10.275	10.105	15.46	30.065	-1.01507	-0.959545	6
SLC19A1_C246	P41440	SLC19A1 Folate transporter 1	-18.34	10.89	15.46	14.7	-1.123	0.0727242	3
TOP1_C453	P11387	TOP1 DNA topoisomerase 1	10.37	5.01	15.455	7.93	1.04953	0.962681	7
MTMR6_C203	Q9Y217	MTMR6 Myotubularin-related protein 6	5.855	-7.68	15.455	7.5	0.227741	1.04311	4
EIF3M_C175	Q7L2H7	EIF3M Eukaryotic translation initiation factor 3 subunit M EIF3M Eukaryotic translation initiation factor 3 s...	0.1225	10.6	15.455	18.2275	-1.08406	-0.238043	2
HGS_C185;190	O14964	HGS Hepatocyte growth factor-regulated tyrosine kinase substrateHepatocyte growth factor-regulated tyrosine kinase...	0.13	10.9425	15.455	15.8738	-1.12994	-0.0385693	3
NUP188_C706	Q5SRE5	NUP188 Nucleoporin NUP188 homolog	-0.295	11.035	15.455	14.84	-1.14209	0.0585826	9
IGF2BP3_C336	O00425	IGF2BP3 Insulin-like growth factor 2 mRNA-binding protein 3 IGF2BP3 Insulin-like growth factor 2 mRNA-binding ...	6.1675	18.8425	15.455	25.5975	-1.61123	-0.727929	5
CNST_C192	Q6PJW8	CNST Consortin	-5.23	17.26	15.455	22.105	-1.78743	-0.516299	6
ARHGAP5_C727	Q13017	ARHGAP5 Rho GTPase-activating protein 5	-6.6425	11.085	15.4525	15.06	-1.14861	0.0371185	2
PAK1IP1_C232;237;239	Q9NWT1	PAK1IP1 p21-activated protein kinase-interacting protein 1	-0.26292	16.9225	15.4504	4.42125	-1.75894	1.62765	4
TPM4_C247	P67936	TPM4 Tropomyosin alpha-4 chain	-4.9675	10.4975	15.45	4.06	-1.07005	1.62761	2
LIMD1_C431	Q9UGP4	LIMD1 LIM domain-containing protein 1	2.47	17.71	15.4475	17.94	-1.82456	-0.215807	4
SREBF2_C874	Q12772	SREBF2 Sterol regulatory element-binding protein 2 SREBF2 Sterol regulatory element-binding protein 2...	-10.06	2.01	15.445	8.05	0	0.940079	9
ZNF20_C257	P17024	ZNF20 Zinc finger protein 20	-0.34	14.36	15.445	26.815	-1.52206	-0.7959	4
POLA2_C222	Q14181	POLA2 DNA polymerase alpha subunit B	-0.6325	14.605	15.4425	18.465	-1.54646	-0.257887	5
NUBP1_C277	P53384	NUBP1 Cytosolic Fe-S cluster assembly factor NUBP1	-8.58	-1.39	15.44	12.765	0	0.274479	4
FANCI_C1085	Q9NVI1	FANCI Fanconi anemia group I protein	5.8675	18.0875	15.4325	25.2525	-1.62418	-0.710454	10
CASZ1_C1249	Q86V15	CASZ1 Zinc finger protein castor homolog 1	-0.54	2.46	15.43	10.9	0	0.50141	9
MAGEA1_C139	P43355	MAGEA1 Melanoma-associated antigen 1	-1.3875	10.625	15.43	21.9975	-1.08746	-0.511602	2
KIF13B_C1234	Q9NQT8	KIF13B Kinesin-like protein KIF13B	-16.5975	-1.76	15.425	9.91	0	0.638314	4
TOP3A_C705;708	Q13472	TOP3A DNA topoisomerase 3-alpha	8.22875	13.9587	15.4237	11.2438	-0.762425	0.45603	6
WAPAL_C133	Q7Z5K2	WAPAL Wings apart-like protein homolog	-0.3325	16.255	15.4225	19.52	-1.70088	-0.339916	12
C12orf57_C44	Q99622	C12orf57 Protein C10	-3.585	4.855	15.42	17.37	0	-0.171795	2
CSE1L_C387	P55060	CSE1L Exportin-2	-4.535	13.025	15.42	21.435	-1.38128	-0.475166	8
DNMBP_C909	Q6XZF7	DNMBP Dynamin-binding protein	9.055	8.115	15.4175	5.7175	0.158124	1.43111	4
MTMR6_C569	Q9Y217	MTMR6 Myotubularin-related protein 6	-7.455	9.47	15.415	16.865	-0.921436	-0.129697	4
ORC4_C16	O43929	ORC4 Origin recognition complex subunit 4	-2.085	10.5125	15.415	12.885	-1.07211	0.258642	2
C2orf44_C302	Q9H6R7	C2orf44 WD repeat-containing protein C2orf44	12	25.5625	15.415	27.5725	-1.09099	-0.838895	4
GOLGB1_C1569	Q14789	GOLGB1 Golgin subfamily B member 1	-1.895	15.1525	15.415	14.5025	-1.59956	0.0880333	16
SHROOM2_C836	Q13796	SHROOM2 Protein Shroom2	0.75	17.585	15.415	16.485	-1.81435	-0.096819	6
KMT5A_C124	Q9NQR1	KMT5A N-lysine methyltransferase KMT5A	-1.3075	0.6075	15.4125	0.1325	0	1.6241	2
EARS2_C140;142	Q5JPH6	EARS2 "EARS2 Probable glutamate--tRNA ligase, mitochondrial EARS2 Probable glutamate--tRNA ligase, mitochondri..."	13.5325	16.6338	15.4112	24.195	-0.297685	-0.650725	3
WDR81_C464	Q562E7	WDR81 WD repeat-containing protein 81	0.115	13.69	15.41	20.32	-1.45312	-0.399034	9
FBXO3_C403	Q9UK99	FBXO3 F-box only protein 3	-17.155	-15.45	15.405	-5.93	0	1.6234	2
DYNC2H1_C3245	Q8NCM8	DYNC2H1 Cytoplasmic dynein 2 heavy chain 1	-4.3525	9.5075	15.405	19.525	-0.927138	-0.341924	13
PHF1_C518	O43189	PHF1 PHD finger protein 1	12.2825	9.8125	15.4025	14.1575	0.323912	0.121598	7
MAD1L1_C201	Q9Y6D9	MAD1L1 Mitotic spindle assembly checkpoint protein MAD1 MAD1L1 Mitotic spindle assembly checkpoint protein...	2.5175	16.3375	15.4025	19.175	-1.70819	-0.316062	4
RNF220_C382	Q5VTB9	RNF220 E3 ubiquitin-protein ligase RNF220	-7.235	-1.14	15.4	-4.695	0	1.62293	2
PAIP1_C358	Q9H074	PAIP1 Polyadenylate-binding protein-interacting protein 1 PAIP1 Polyadenylate-binding protein-interacting pr...	-8.3675	9.3775	15.4	7.1475	-0.907275	1.10742	3
XPO6_C159	Q96QU8	XPO6 Exportin-6	-4.37	15.085	15.3975	18.9025	-1.59311	-0.295881	4
MIS18BP1_C1054	Q6P0N0	MIS18BP1 Mis18-binding protein 1	-23	4.935	15.395	-6.005	0	1.62246	7
ARID2_C1271	Q68CP9	ARID2 AT-rich interactive domain-containing protein 2 ARID2 AT-rich interactive domain-containing protei...	9.2775	11.4475	15.3925	16.74	-0.303225	-0.121072	15
GCN1_C1781	Q92616	GCN1 eIF-2-alpha kinase activator GCN1	-4.325	12.36	15.3925	22.28	-1.30568	-0.533522	20
ORC3_C440;442	Q9UBD5	ORC3 Origin recognition complex subunit 3	2.09125	8.3325	15.3912	20.43	-0.736821	-0.408579	8
ZBTB12_C266	Q9Y330	ZBTB12 Zinc finger and BTB domain-containing protein 12 ZBTB12 Zinc finger and BTB domain-containing prote...	-20.485	-6.295	15.39	0.42	0	1.62199	2
ANKHD1_C1308	Q8IWZ3	ANKHD1 Ankyrin repeat and KH domain-containing protein 1 ANKHD1 Ankyrin repeat and KH domain-containing pro...	-11.82	10.02	15.39	11.415	-1.00288	0.431062	6
ZFYVE16_C269	Q7Z3T8	ZFYVE16 Zinc finger FYVE domain-containing protein 16 ZFYVE16 Zinc finger FYVE domain-containing protein...	10.5825	21.3725	15.3825	23.0575	-1.01408	-0.583946	7
ZNF440_C295	Q8IYI8	ZNF440 Zinc finger protein 440	-6.85	2.225	15.38	18.265	0	-0.248026	3
CLK4_C54	Q9HAZ1	CLK4 Dual specificity protein kinase CLK4	-9.59	8.03	15.38	20.475	-0.683472	-0.412808	2
AMOT_C1047	Q4VCS5	AMOT Angiomotin	7.04	14.9525	15.38	26.105	-1.08674	-0.763271	5
DOK1_C463	Q99704	DOK1 Docking protein 1	4.9875	14.0825	15.38	19.67	-1.4939	-0.354941	3
RNF169_C28	Q8NCN4	RNF169 E3 ubiquitin-protein ligase RNF169	11.285	11.7025	15.3775	10.6575	-0.0524103	0.528952	6
USP36_C93	Q9P275	USP36 Ubiquitin carboxyl-terminal hydrolase 36	16.6875	20.125	15.3775	15.1925	-0.270221	0.0174617	5
CCDC97_C218	Q96F63	CCDC97 Coiled-coil domain-containing protein 97	6.645	18	15.3775	22.7375	-1.43766	-0.564253	4
UIMC1_C691	Q96RL1	UIMC1 BRCA1-A complex subunit RAP80	4.745	15.9475	15.3775	19.1	-1.67333	-0.312752	8
DCUN1D1_C115	Q96GG9	DCUN1D1 DCN1-like protein 1	5.3025	16.33	15.3725	16.34	-1.62278	-0.0880562	2
TRRAP_C350	Q9Y4A5	TRRAP Transformation/transcription domain-associated protein TRRAP Transformation/transcription domain-associat...	-12.28	4.075	15.37	22.775	0	-0.567334	33
CCDC88C_C460	Q9P219	CCDC88C Protein Daple	2.5875	9.09	15.37	14.68	-0.862352	0.0662652	6
ACIN1_C546	Q9UKV3	ACIN1 Apoptotic chromatin condensation inducer in the nucleus ACIN1 Apoptotic chromatin condensation inducer in ...	12.165	12.415	15.3675	16.46	-0.0293479	-0.0990819	6
BRIP1_C1164	Q9BX63	BRIP1 Fanconi anemia group J protein	-0.1425	15.335	15.3675	15.7225	-1.61683	-0.0329482	8
FIG4_C839	Q92562	FIG4 Polyphosphoinositide phosphatase	1.585	-11.79	15.365	11.61	0	0.40428	3
CSDE1_C464	O75534	CSDE1 Cold shock domain-containing protein E1	1.8125	15.745	15.365	25.9925	-1.65489	-0.758448	8
COG1_C87	Q8WTW3	COG1 Conserved oligomeric Golgi complex subunit 1	-0.9575	10.6925	15.3625	22.2575	-1.0966	-0.534879	8
LSMD1_C16;17	Q9BRA0	LSMD1 LSM domain-containing protein 1	7.4225	6.6725	15.36	15.0575	0.153678	0.028696	2
PSMC5_C363	P62195	PSMC5 26S protease regulatory subunit 8	-3.6625	7.305	15.355	4.09	-0.546956	1.61871	3
RSBN1_C736	Q5VWQ0	RSBN1 Round spermatid basic protein 1	-0.29	10.69	15.355	9.9525	-1.09626	0.625578	6
CCNT1_C111	O60563	CCNT1 Cyclin-T1	-11.055	12.22	15.355	41.655	-1.28924	-1.43978	2
EPS15_C657	P42566	EPS15 Epidermal growth factor receptor substrate 15	1.985	17.1875	15.355	21.55	-1.78136	-0.488979	4
CMAS_C422	Q8NFW8	CMAS N-acylneuraminate cytidylyltransferase	-2.53	18.065	15.355	31.875	-1.8532	-1.05372	7
NR2C2_C204	P49116	NR2C2 Nuclear receptor subfamily 2 group C member 2 NR2C2 Nuclear receptor subfamily 2 group C member ...	10.3225	21.3825	15.35	23.7	-1.05064	-0.626648	2
RDH13_C30	Q8NBN7	RDH13 Retinol dehydrogenase 13	1.17	5.315	15.3475	1.835	-0.0881416	1.618	3
PPME1_C347	Q9Y570	PPME1 Protein phosphatase methylesterase 1	-2.665	14.4425	15.3475	22.865	-1.53032	-0.575137	4
COPS6_C283	Q7L5N1	COPS6 COP9 signalosome complex subunit 6	14.42	34.845	15.34	29.765	-1.27288	-0.956318	4
INTS5_C485	Q6P9B9	INTS5 Integrator complex subunit 5	16.075	12.14	15.335	-7.715	0.40505	1.61683	4
SUOX_C508	P51687	SUOX "SUOX Sulfite oxidase, mitochondrial "	-3.6425	6.0675	15.3325	12.815	-0.279174	0.258759	3
KIAA1671_C1590	Q9BY89	KIAA1671 Uncharacterized protein KIAA1671	0.5725	12.38	15.3325	13.31	-1.30801	0.204082	10
C1orf50_C110	Q9BV19	C1orf50 Uncharacterized protein C1orf50	4.2475	14.7175	15.3325	22.3775	-1.55753	-0.545456	2
PEO1_C667	Q96RR1	PEO1 "PEO1 Twinkle protein, mitochondrial "	-7.64	19.8825	15.3325	11.1475	-1.9915	0.459873	5
APBA2_C483	Q99767	APBA2 Amyloid beta A4 precursor protein-binding family A member 2 APBA2 Amyloid beta A4 precursor protein-binding fa...	2.25	4.075	15.33	21.545	0	-0.490995	4
SOGA1_C1068	O94964	SOGA1 Protein SOGA1	2.2875	4.0275	15.325	10.7075	0	0.517265	9
ASXL2_C299	Q76L83	ASXL2 Putative Polycomb group protein ASXL2	0.1025	8.4375	15.325	1.1575	-0.754888	1.61589	3
ORC3_C561	Q9UBD5	ORC3 Origin recognition complex subunit 3	4.54	13.2625	15.325	17.1325	-1.40735	-0.160849	8
TMCO6_C14	Q96DC7	TMCO6 Transmembrane and coiled-coil domain-containing protein 6 TMCO6 Transmembrane and coiled-coil domain-contain...	-4.07	9.3825	15.3175	18.6125	-0.908044	-0.281091	2
TMEM201_C164;167	Q5SNT2	TMEM201 Transmembrane protein 201	9.7275	4.7175	15.315	8.72125	0.960141	0.812339	6
TRAF2_C107;112	Q12933	TRAF2 TNF receptor-associated factor 2	2.0425	10.9025	15.315	15.3175	-1.12466	-0.000235484	7
SMAD4_C115	Q13485	SMAD4 Mothers against decapentaplegic homolog 4	1.585	13.67	15.315	14.935	-1.45101	0.0362481	5
POLR2B_C837	P30876	POLR2B DNA-directed RNA polymerase II subunit RPB2	1.16	9.51	15.3125	12.4825	-0.927517	0.294803	13
TADA3_C7	O75528	TADA3 Transcriptional adapter 3	5.8375	8.935	15.31	15.725	-0.614117	-0.0385857	3
HAUS6_C662;664	Q7Z4H7	HAUS6 HAUS augmin-like complex subunit 6	-0.3075	17.1825	15.31	25.045	-1.78094	-0.710048	8
MKLN1_C433;435	Q9UL63	MKLN1 Muskelin	7.2675	11.5675	15.305	7.05	-0.670546	1.11831	5
HAUS5_C12	O94927	HAUS5 HAUS augmin-like complex subunit 5	-1.38	26.945	15.305	14.08	-2.43002	0.120356	4
CPSF2_C621	Q9P2I0	CPSF2 Cleavage and polyadenylation specificity factor subunit 2Cleavage and polyadenylation specificity factor su...	-3.1525	9.9625	15.3025	3.7675	-0.99458	1.61377	7
UNC45A_C384	Q9H3U1	UNC45A Protein unc-45 homolog A	-11.525	11.105	15.3025	5.54	-1.15121	1.46581	10
EXOC8_C172	Q8IYI6	EXOC8 Exocyst complex component 8	1.4	7.845	15.3	24.875	-0.649845	-0.701165	3
MGEA5_C596	O60502	MGEA5 Bifunctional protein NCOAT	2.625	14.8475	15.3	20.6475	-1.57022	-0.432435	6
TOP3B_C442	O95985	TOP3B DNA topoisomerase 3-beta-1	-4.235	-1.465	15.295	7.73	0	0.98452	3
ANAPC5_C86	Q9UJX4	ANAPC5 Anaphase-promoting complex subunit 5	8.825	17.21	15.295	34.1725	-0.963579	-1.15978	5
GAK_C145	O14976	GAK Cyclin-G-associated kinase	-6.43	5.88	15.2925	17.3975	-0.233888	-0.186056	8
GOLPH3_C108	Q9H4A6	GOLPH3 Golgi phosphoprotein 3	-8.0725	12.67	15.2925	12.2875	-1.34142	0.315633	3
ZNF136_C235	P52737	ZNF136 Zinc finger protein 136	3.215	17.39	15.2925	18.6925	-1.79826	-0.289635	3
ELAC2_C670	Q9BQ52	ELAC2 Zinc phosphodiesterase ELAC protein 2	14.0925	11.415	15.29	22.855	0.303997	-0.579921	10
L2HGDH_C187	Q9H9P8	L2HGDH "L2HGDH L-2-hydroxyglutarate dehydrogenase, mitochondrial L2HGDH L-2-hydroxyglutarate dehydrogenase, mitocho..."	-3.7275	13.3775	15.29	13.255	-1.41981	0.206052	6
UFL1_C143	O94874	UFL1 E3 UFM1-protein ligase 1	-2.3425	9.805	15.2875	11.675	-0.97159	0.38893	4
SURF2_C127	Q15527	SURF2 Surfeit locus protein 2	-5.835	13.9275	15.2875	17.7425	-1.47794	-0.214857	5
ZFYVE16_C863	Q7Z3T8	ZFYVE16 Zinc finger FYVE domain-containing protein 16 ZFYVE16 Zinc finger FYVE domain-containing protein...	5.2075	19	15.2875	28.895	-1.86734	-0.918467	7
ZNF7_C262	P17097	ZNF7 Zinc finger protein 7	-1.6825	3.44	15.285	5.8775	0	1.37884	5
TUT1_C768	Q9H6E5	TUT1 Speckle targeted PIP5K1A-regulated poly(A) polymeraseSpeckle targeted PIP5K1A-regulated poly(A) polymer...	-1.7	15.545	15.285	16.615	-1.63645	-0.12037	2
EGLN1_C127	Q9GZT9	EGLN1 Egl nine homolog 1	5.0575	16.8425	15.285	22.2375	-1.73561	-0.540878	4
PDF_C68	Q9HBH1	PDF "PDF Peptide deformylase, mitochondrial "	13.2275	5.485	15.2825	16.055	1.26998	-0.0711421	4
PPP1CB_C61	P62140	PPP1CB Serine/threonine-protein phosphatase PP1-beta catalytic subunit PPP1CB Serine/threonine-protein phosphatase PP1-be...	-0.97	7.9575	15.2825	12.7725	-0.670387	0.25884	2
DLG5_C1917	Q8TDM6	DLG5 Disks large homolog 5	-1.7325	15.045	15.28	6.615	-1.58928	1.20783	6
DSCC1_C75	Q9BVC3	DSCC1 Sister chromatid cohesion protein DCC1	6.3	36.59	15.28	8.755	-2.53803	0.803465	2
ATXN10_C92;95	Q9UBB4	ATXN10 Ataxin-10	0.50875	16.8475	15.2788	17.4	-1.75253	-0.187561	5
CCNL2_C52	Q96S94	CCNL2 Cyclin-L2	14.39	26.8475	15.2775	24.285	-0.899721	-0.668657	3
SEC24B_C562	O95487	SEC24B Protein transport protein Sec24B	-6.9075	5.0975	15.2725	11.475	-0.0278618	0.412442	5
RASSF7_C122	Q02833	RASSF7 Ras association domain-containing protein 7	12.2925	12.0675	15.27	18.7825	0.0266515	-0.298689	5
PPOX_C183	P50336	PPOX Protoporphyrinogen oxidase	6.94	6.685	15.2675	20.325	0.0540081	-0.412792	6
FANCI_C156	Q9NVI1	FANCI Fanconi anemia group I protein	-0.3025	10.6875	15.2675	18.4525	-1.09592	-0.273352	10
ENGASE_C113	Q8NFI3	ENGASE Cytosolic endo-beta-N-acetylglucosaminidase	-3.485	14.7475	15.2675	5.71	-1.56047	1.4189	2
NOA1_C505	Q8NC60	NOA1 Nitric oxide-associated protein 1	-2.0125	9.4025	15.265	12.6125	-0.911116	0.275373	3
TOP2B_C1018;1029	Q02880	TOP2B DNA topoisomerase 2-beta	9.215	21.555	15.265	26.325	-1.22597	-0.786206	11
C7orf26_C157;158	Q96N11	C7orf26 Uncharacterized protein C7orf26	4.56	12.9075	15.265	19.625	-1.36821	-0.362465	2
UTP20_C616;618	O75691	UTP20 Small subunit processome component 20 homolog	3.99125	9.57375	15.2638	16.8388	-0.937156	-0.141676	13
MED13_C1155	Q9UHV7	MED13 Mediator of RNA polymerase II transcription subunit 13 MED13 Mediator of RNA polymerase II transcription ...	0.68	2.2325	15.26	1.185	0	1.60975	16
DIAPH3_C1125	Q9NSV4	DIAPH3 Protein diaphanous homolog 3	-6.075	-6.565	15.26	6.43	0	1.24686	11
DUS3L_C408	Q96G46	DUS3L tRNA-dihydrouridine(47) synthase [NAD(P)(+)]-like [REVIEWED] ENSG00000141994;Q96G46;Q96HM5;Q9BSU4;Q9H877;Q9NPR1 DUS3L tRNA-dihydrouridine(47) synthase [NAD(P)(+)]...	-27.18	2.12	15.26	-3.795	0	1.60975	8
RNGTT_C375	O60942	RNGTT mRNA-capping enzyme	0.3925	14.555	15.26	23.8125	-1.54151	-0.641964	5
CISD1_C83	Q9NZ45	CISD1 CDGSH iron-sulfur domain-containing protein 1	10.22	19.8175	15.2575	13.3075	-0.95538	0.197279	2
UBE3B_C75	Q7Z3V4	UBE3B Ubiquitin-protein ligase E3B	5.6525	11.7725	15.255	22.7	-1.05846	-0.57341	4
MYO18A_C1199	Q92614	MYO18A Unconventional myosin-XVIIIa	-3.28	24.49	15.255	22.495	-2.29219	-0.560322	7
VWA5B2_C734	Q8N398	VWA5B2 von Willebrand factor A domain-containing protein 5B2von Willebrand factor A domain-containing protein ...	1.4825	6.265	15.2525	1.0375	-0.325386	1.60905	12
PLEC_C3110	Q15149	PLEC Plectin	4.5325	10.4725	15.2525	12.9775	-1.06661	0.233033	21
CAND1_C802	Q86VP6	CAND1 Cullin-associated NEDD8-dissociated protein 1 CAND1 Cullin-associated NEDD8-dissociated protein ...	1.035	13.3625	15.2525	22.26	-1.41819	-0.545408	12
CENPU_C239	Q71F23	CENPU Centromere protein U	2.47	3.03	15.25	3.5475	0	1.60881	2
TFAP2A_C212	P05549	TFAP2A Transcription factor AP-2-alpha	1.975	9.1725	15.25	13.16	-0.875387	0.21265	2
HIRA_C315	P54198	HIRA Protein HIRA	5.9825	7.4575	15.2475	14.41	-0.317944	0.0815024	10
ANKRD13A_C141;146	Q8IZ07	ANKRD13A Ankyrin repeat domain-containing protein 13A ANKRD13A Ankyrin repeat domain-containing protein ...	1.8325	7.71	15.2475	10.8475	-0.624803	0.49121	2
SEC23B_C180	Q15437	SEC23B Protein transport protein Sec23B	-10.735	17.49	15.245	28.96	-1.80653	-0.925725	6
ZNF592_C769;770;773;777	Q92610	ZNF592 Zinc finger protein 592	-0.8325	11.955	15.2417	10.1813	-1.25761	0.582106	13
CDKAL1_C214;218;221	Q5VV42	CDKAL1 Threonylcarbamoyladenosine tRNA methylthiotransferase CDKAL1 Threonylcarbamoyladenosine tRNA methylthiot...	17.6513	12.675	15.2412	19.6287	0.477785	-0.364987	5
ZNF800_C359	Q2TB10	ZNF800 Zinc finger protein 800	0.3	1.21	15.24	1.905	0	1.60786	4
EIF3A_C78	Q14152	EIF3A Eukaryotic translation initiation factor 3 subunit A EIF3A Eukaryotic translation initiation factor 3 s...	-8.96	12.2875	15.24	15.265	-1.29719	-0.00236469	3
ALDH1A1_C276;302;303	P00352	ALDH1A1 Retinal dehydrogenase 1	-0.4325	17.1637	15.2387	34.8738	-1.77936	-1.1944	3
DGKE_C264	P52429	DGKE Diacylglycerol kinase epsilon	-3.3075	6.375	15.2375	14.7625	-0.350497	0.0456892	4
UPF2_C578	Q9HAU5	UPF2 Regulator of nonsense transcripts 2	-9.645	11.6075	15.235	13.3	-1.21506	0.195963	6
KPNA1_C210	P52294	KPNA1 Importin subunit alpha-1	-1.525	12.75	15.235	16.7525	-1.3505	-0.136987	2
UBE2O_C598	Q9C0C9	UBE2O (E3-independent) E2 ubiquitin-conjugating enzyme UBE2O (E3-independent) E2 ubiquitin-conjugating en...	-1.785	15.2825	15.2325	23.395	-1.61188	-0.619047	10
UNC45A_C488	Q9H3U1	UNC45A Protein unc-45 homolog A	-3.315	5.715	15.23	3.825	-0.192825	1.60692	10
GNL3_C113	Q9BVP2	GNL3 Guanine nucleotide-binding protein-like 3	10.2775	12.415	15.23	16.315	-0.272595	-0.099283	7
DENND4A_C1137	Q7Z401	DENND4A C-myc promoter-binding protein	2.9475	15.12	15.23	16.875	-1.59646	-0.147972	5
RNF40_C948;950;951	O75150	RNF40 E3 ubiquitin-protein ligase BRE1B	1.1125	-0.82	15.2275	26.795	0	-0.815285	6
ZNF141_C136	Q15928	ZNF141 Zinc finger protein 141	6.5175	13.145	15.2275	5.0875	-1.01212	1.58165	4
MTHFSD_C215	Q2M296	MTHFSD Methenyltetrahydrofolate synthase domain-containing proteinMethenyltetrahydrofolate synthase domain-containin...	8.095	0.4625	15.225	11.0975	0.695103	0.456208	2
UBE3A_C140	Q05086	UBE3A Ubiquitin-protein ligase E3A	-4.625	7.315	15.225	15.235	-0.54893	-0.000947272	7
ABCA2_C2132;2135	Q9BZC7	ABCA2 ATP-binding cassette sub-family A member 2	-4.105	22.33	15.225	40.71	-2.15898	-1.41894	6
ANLN_C1037	Q9NQW6	ANLN Actin-binding protein anillin	-37.655	9.23	15.22	-8.365	-0.884403	1.60597	17
PMVK_C92	Q15126	PMVK Phosphomevalonate kinase	-2.5175	12.455	15.22	17.445	-1.31673	-0.196845	2
ATPAF1_C27	Q5TC12	ATPAF1 ATP synthase mitochondrial F1 complex assembly factor 1ATP synthase mitochondrial F1 complex assembly fac...	4.2475	17.5175	15.22	22.9125	-1.8088	-0.590167	4
DIS3_C533	Q9Y2L1	DIS3 Exosome complex exonuclease RRP44	3.1775	11.2075	15.2175	18.085	-1.16446	-0.249062	7
PBK_C22	Q96KB5	PBK Lymphokine-activated killer T-cell-originated protein kinaseLymphokine-activated killer T-cell-originated prot...	2.435	14.1775	15.2125	20.4025	-1.5036	-0.423489	4
DGKE_C98	P52429	DGKE Diacylglycerol kinase epsilon	1.59	-1.585	15.21	-8.12	0	1.60502	4
SRP9_C39	P49458	SRP9 Signal recognition particle 9 kDa protein	0.1325	9.6975	15.21	0.025	-0.955685	1.60502	2
ANKRD27_C882	Q96NW4	ANKRD27 Ankyrin repeat domain-containing protein 27 ANKRD27 Ankyrin repeat domain-containing protein 2...	-2.995	20.07	15.21	29.79	-2.00504	-0.969808	5
GTF3C1_C973	Q12789	GTF3C1 General transcription factor 3C polypeptide 1	8.67	12.3375	15.2075	14.7225	-0.508946	0.0467603	22
PRPF6_C739	O94906	PRPF6 Pre-mRNA-processing factor 6	-4.69	7.2225	15.2075	5.29	-0.53057	1.52344	9
LRRC16A_C1106	Q5VZK9	LRRC16A Leucine-rich repeat-containing protein 16A	4.67	13.9375	15.2075	19.8125	-1.47897	-0.381628	6
PNPLA7_C1168	Q6ZV29	PNPLA7 Patatin-like phospholipase domain-containing protein 7Patatin-like phospholipase domain-containing prote...	-9.72	-9.65	15.205	-27.255	0	1.60455	2
MAP2K3_C227	P46734	MAP2K3 Dual specificity mitogen-activated protein kinase kinase 3 MAP2K3 Dual specificity mitogen-activated protein ...	1.975	5.13	15.205	29.215	-0.0370307	-0.942163	3
CDC42BPG_C1179	Q6DT37	CDC42BPG Serine/threonine-protein kinase MRCK gamma CDC42BPG Serine/threonine-protein kinase MRCK gamm...	0.545	13.75	15.205	15.6125	-1.45943	-0.0381558	5
PPIP5K2_C900	O43314	PPIP5K2 Inositol hexakisphosphate and diphosphoinositol-pentakisphosphate kinase 2Inositol hexakisphosphate and diphosphoinositol-pe...	3.205	16.65	15.2025	24.47	-1.73552	-0.686706	7
RQCD1_C91;99	Q92600	RQCD1 Cell differentiation protein RCD1 homolog	-6.8725	13.2575	15.2013	24.6162	-1.40681	-0.695421	2
PCNT_C2576	O95613	PCNT Pericentrin	-0.83	6.3425	15.2	13.575	-0.343124	0.163119	19
SETDB1_C92	Q15047	SETDB1 Histone-lysine N-methyltransferase SETDB1	-1.3375	13.85	15.2	16.2825	-1.46989	-0.0992509	9
RAVER2_C82	Q9HCJ3	RAVER2 Ribonucleoprotein PTB-binding 2	0.89	15.85	15.2	31.85	-1.66448	-1.06722	5
POLD2_C83	P49005	POLD2 DNA polymerase delta subunit 2	-2.035	13.95	15.1975	19.3875	-1.48027	-0.351293	4
MTMR3_C867	Q13615	MTMR3 Myotubularin-related protein 3	-8.695	-2.065	15.195	5.93	0	1.35749	5
ZFP91_C402;405;409	Q96JP5	ZFP91 E3 ubiquitin-protein ligase ZFP91	1.54	12.205	15.195	14.58	-1.28747	0.059606	4
COLEC12_C27	Q5KU26	COLEC12 Collectin-12	-0.2675	6.605	15.1925	14.165	-0.40163	0.101029	2
CAP1_C416	Q01518	CAP1 Adenylyl cyclase-associated protein 1	-18.2125	13.6675	15.1925	12.015	-1.45075	0.338523	5
KIF5B_C65	P33176	KIF5B Kinesin-1 heavy chain	-4.53	16.0775	15.1925	16.1475	-1.68504	-0.0879515	4
UBR5_C2314	O95071	UBR5 E3 ubiquitin-protein ligase UBR5	6.475	20.6375	15.19	19.7025	-1.67232	-0.375257	13
ZNF598_C44;49	Q86UK7	ZNF598 Zinc finger protein 598	-8.455	19.62	15.19	12.15	-1.97233	0.322166	7
GTF2IRD1_C756	Q9UHL9	GTF2IRD1 General transcription factor II-I repeat domain-containing protein 1General transcription factor II-I repeat domain-co...	11.615	1.8775	15.1875	1.9375	1.21599	1.60288	4
POLR1B_C1061	Q9H9Y6	POLR1B DNA-directed RNA polymerase I subunit RPA2	-0.8625	7.3725	15.1875	18.1575	-0.560226	-0.257681	9
TBC1D4_C1277	O60343	TBC1D4 TBC1 domain family member 4	-0.4325	23.1775	15.1875	26.3775	-2.21272	-0.796423	9
NUMB_C176	P49757	NUMB Protein numb homolog	12.8775	14.7975	15.185	20.055	-0.200501	-0.401315	5
NT5C3L_C48	Q969T7	NT5C3L Cytosolic 5'-nucleotidase III-like protein	2.565	18.42	15.185	21.195	-1.88127	-0.481077	5
RBM28_C490	Q9NW13	RBM28 RNA-binding protein 28	7.965	6.05	15.1825	13.7475	0.396739	0.14324	7
WASL_C55	O00401	WASL Neural Wiskott-Aldrich syndrome protein	-9.91	-5.62	15.18	0.085	0	1.60217	4
EPG5_C1586	Q9HCE0	EPG5 Ectopic P granules protein 5 homolog	-12.68	1.76	15.18	3.805	0	1.60217	4
MIB1_C866;869	Q86YT6	MIB1 E3 ubiquitin-protein ligase MIB1	-5.175	17.825	15.18	31.4	-1.8339	-1.04859	3
PRPF8_C547	Q6P2Q9	PRPF8 Pre-mRNA-processing-splicing factor 8	0.265	4.875	15.1775	9.0375	0	0.747939	11
MPDZ_C297	O75970	MPDZ Multiple PDZ domain protein	2.69	0.575	15.175	-9.4	0	1.6017	4
ARHGAP6_C769	O43182	ARHGAP6 Rho GTPase-activating protein 6	11.265	13.435	15.175	26.12	-0.254149	-0.783458	4
TRMT1L_C730	Q7Z2T5	TRMT1L TRMT1-like protein	1.365	12.475	15.175	18.5	-1.31904	-0.285829	9
MGA_C1146	Q8IWI9	MGA MAX gene-associated protein	10.9475	9.8075	15.1725	21.4775	0.158644	-0.501367	14
ZMYM3_C633;636	Q14202	ZMYM3 Zinc finger MYM-type protein 3	7.72125	16.0337	15.1713	20.5125	-1.05421	-0.435163	24
MPND_C63	Q8N594	MPND MPN domain-containing protein	13.11	4.6575	15.17	9.3525	1.39067	0.697797	5
TNS3_C85;88	Q68CZ2	TNS3 Tensin-3	-15.71	2.65	15.17	1.255	0	1.60122	8
MYO1A_C439	Q9UBC5	MYO1A Unconventional myosin-Ia	0.885	6.1575	15.17	18.3025	-0.300417	-0.27082	8
PDCD7_C281	Q8N8D1	PDCD7 Programmed cell death protein 7	-7.08	8.7375	15.17	14.4525	-0.805292	0.069902	2
BYSL_C295;300	Q13895	BYSL Bystin	-1.0775	8.95	15.17	10.1925	-0.83996	0.573713	2
NEK7_C247	Q8TDX7	NEK7 Serine/threonine-protein kinase Nek7	1.8725	10.175	15.1675	11.66	-1.02503	0.379416	3
NTMT1_C195	Q9BV86	NTMT1 N-terminal Xaa-Pro-Lys N-methyltransferase 1	11.9075	9.875	15.165	19.015	0.270018	-0.326392	2
C19orf54_C338;349	Q5BKX5	C19orf54 UPF0692 protein C19orf54	-8.135	10.49	15.165	18.795	-1.06901	-0.309603	2
GTF3C1_C1704	Q12789	GTF3C1 General transcription factor 3C polypeptide 1	7.215	20.4725	15.1625	20.53	-1.50462	-0.437226	22
TRMT10C_C246	Q7L0Y3	TRMT10C Mitochondrial ribonuclease P protein 1	-1.97	-0.8325	15.1575	0.98	0	1.60003	4
TBC1D13_C387	Q9NVG8	TBC1D13 TBC1 domain family member 13	7.3	16.22	15.1575	18.56	-1.15181	-0.292165	4
PPCDC_C7	Q96CD2	PPCDC Phosphopantothenoylcysteine decarboxylase	3.0475	13.6875	15.155	20.7425	-1.45286	-0.452796	3
SRGAP2_C1020	O75044	SRGAP2 SLIT-ROBO Rho GTPase-activating protein 2	7.215	31.34	15.155	31.6	-2.11893	-1.06013	4
XPO1_C1070	O14980	XPO1 Exportin-1	-0.525	15.93	15.1525	22.2725	-1.67175	-0.555708	7
ZNF618_C161	Q5T7W0	ZNF618 Zinc finger protein 618	0.3125	6.245	15.15	14.6725	-0.320773	0.0462031	7
SMARCAL1_C62	Q9NZC9	SMARCAL1 SWI/SNF-related matrix-associated actin-dependent regulator of chromatin subfamily A-like protein 1 SMARCAL1 SWI/SNF-related matrix-associated actin-d...	-0.35	6.875	15.15	20.25	-0.459432	-0.418604	3
KIDINS220_C1050	Q9ULH0	KIDINS220 Kinase D-interacting substrate of 220 kDa KIDINS220 Kinase D-interacting substrate of 220 kD...	-11.2325	8.915	15.15	13.165	-0.834307	0.20261	8
COG5_C173	Q9UP83	COG5 Conserved oligomeric Golgi complex subunit 5	-5.4925	10.0275	15.15	20.4275	-1.00396	-0.431195	4
MUM1_C155;166	Q2TAK8	MUM1 PWWP domain-containing protein MUM1	-4.74	21.35	15.15	16.145	-2.09424	-0.0917696	3
BAG5_C327	Q9UL15	BAG5 BAG family molecular chaperone regulator 5	27.025	27.57	15.1475	21.485	-0.0288046	-0.50425	5
FAM160B2_C298	Q86V87	FAM160B2 Protein FAM160B2	-0.1775	10.9375	15.1475	11.815	-1.12928	0.35846	2
AARS_C152	P49588	AARS "AARS Alanine--tRNA ligase, cytoplasmic "	2.5475	17.015	15.1475	14.7025	-1.76681	0.0430182	7
ZFYVE9_C551	O95405	ZFYVE9 Zinc finger FYVE domain-containing protein 9 ZFYVE9 Zinc finger FYVE domain-containing protein ...	-0.375	4.22	15.145	14.85	0	0.0283786	4
CTCF_C155	P49711	CTCF Transcriptional repressor CTCF	12.035	16.3025	15.145	12.7475	-0.437857	0.248627	6
PRKRA_C163	O75569	PRKRA Interferon-inducible double stranded RNA-dependent protein kinase activator AInterferon-inducible double stranded RNA-dependent...	5.955	8.29	15.145	20.45	-0.477271	-0.433259	4
WDR26_C316	Q9H7D7	WDR26 WD repeat-containing protein 26	-3.8925	14.065	15.145	13.6275	-1.49211	0.152321	4
OCRL_C28	Q01968	OCRL Inositol polyphosphate 5-phosphatase OCRL-1	-8.4075	0.695	15.1425	5.145	0	1.55736	7
NIPBL_C1940	Q6KC79	NIPBL Nipped-B-like protein	2.1575	7.0225	15.1425	10.7975	-0.490057	0.487906	16
JMJD1C_C508	Q15652	JMJD1C Probable JmjC domain-containing histone demethylation protein 2C JMJD1C Probable JmjC domain-containing histone dem...	5.7325	17.9525	15.1425	16.125	-1.64695	-0.0906957	5
TRPS1_C587	Q9UHF7	TRPS1 Zinc finger transcription factor Trps1	3.425	4.87	15.14	5.655	0	1.42077	4
WAPAL_C891	Q7Z5K2	WAPAL Wings apart-like protein homolog	1.1	23.725	15.14	30.1375	-2.24641	-0.993195	12
GCN1_C932;939	Q92616	GCN1 eIF-2-alpha kinase activator GCN1	-2.76375	11.1213	15.1388	20.0863	-1.15332	-0.407962	20
TINF2_C332	Q9BSI4	TINF2 TERF1-interacting nuclear factor 2	8.7425	5.46	15.1375	15.8175	0.679145	-0.0633946	2
ANAPC7_C329	Q9UJX3	ANAPC7 Anaphase-promoting complex subunit 7	5.6825	11.3225	15.1375	13.29	-0.994595	0.187786	5
XRCC3_C310	O43542	XRCC3 DNA repair protein XRCC3	2.29	12.8125	15.1375	21.58	-1.35755	-0.511568	3
TRAPPC8_C1074	Q9Y2L5	TRAPPC8 Trafficking protein particle complex subunit 8	7.64	19.915	15.1375	19.975	-1.38221	-0.400069	8
DIDO1_C397;402;403;413;417	Q9BTC0	DIDO1 Death-inducer obliterator 1	17.7967	18.4521	15.1358	18.8442	-0.0521761	-0.31615	11
CHD6_C1555	Q8TD26	CHD6 Chromodomain-helicase-DNA-binding protein 6	23.4925	9.1625	15.135	11.1125	1.35839	0.445705	5
PRRC2C_C481	Q9Y520	PRRC2C Protein PRRC2C	4.655	9.98	15.135	20.605	-0.997112	-0.445106	10
EIF3M_C134	Q7L2H7	EIF3M Eukaryotic translation initiation factor 3 subunit M EIF3M Eukaryotic translation initiation factor 3 s...	6.2825	13.1875	15.135	22.2875	-1.06976	-0.558346	2
ATP6V0A2_C165	Q9Y487	ATP6V0A2 V-type proton ATPase 116 kDa subunit a isoform 2 ATP6V0A2 V-type proton ATPase 116 kDa subunit a is...	7.5	16.485	15.135	31.94	-1.13619	-1.07748	3
GTPBP5_C145	Q9H4K7	GTPBP5 GTP-binding protein 5	3.14	5.18	15.13	13.3375	-0.051024	0.181924	3
METTL3_C483	Q86U44	METTL3 N6-adenosine-methyltransferase 70 kDa subunit METTL3 N6-adenosine-methyltransferase 70 kDa subun...	-11.1	11.575	15.13	16.875	-1.21101	-0.157476	4
EFNB1_C64	P98172	EFNB1 Ephrin-B1	-7.165	12.85	15.13	12.13	-1.36177	0.318832	2
TDRD7_C710;714	Q8NHU6	TDRD7 Tudor domain-containing protein 7	16.13	5.205	15.1275	18.79	1.63178	-0.312791	6
VPS39_C844	Q96JC1	VPS39 Vam6/Vps39-like protein	-4.695	17.1975	15.1275	21.09	-1.7822	-0.479386	3
EPS8L1_C124	Q8TE68	EPS8L1 Epidermal growth factor receptor kinase substrate 8-like protein 1 EPS8L1 Epidermal growth factor receptor kinase sub...	3.505	7.165	15.125	7.43	-0.519039	1.0255	2
ATAD2B_C100	Q9ULI0	ATAD2B ATPase family AAA domain-containing protein 2B ATAD2B ATPase family AAA domain-containing protein...	12.0375	12.0025	15.1225	19.3825	0.00420086	-0.358058	8
CNST_C292	Q6PJW8	CNST Consortin	9.52	12.22	15.1225	17.805	-0.360211	-0.235586	6
VPS18_C445	Q9P253	VPS18 Vacuolar protein sorting-associated protein 18 homologVacuolar protein sorting-associated protein 18 hom...	1.7875	17.2425	15.1225	18.6275	-1.78597	-0.300737	6
TMEM55B_C174;177	Q86T03	TMEM55B Transmembrane protein 55B	10.8625	6.2725	15.12	5.2825	0.792244	1.51717	2
GABPA_C338	Q06546	GABPA GA-binding protein alpha chain	-0.8	14.995	15.12	18.3	-1.58448	-0.275386	5
STXBP2_C110	Q15833	STXBP2 Syntaxin-binding protein 2	4.22	18.84	15.12	32.39	-1.9138	-1.09909	3
MEX3D_C488	Q86XN8	MEX3D RNA-binding protein MEX3D	4.34	12.9225	15.1175	20.1475	-1.36989	-0.414381	2
TNPO3_C908;912	Q9Y5L0	TNPO3 Transportin-3	5.3875	19.845	15.115	25.7025	-1.88109	-0.765928	8
MYH9_C917	P35579	MYH9 Myosin-9	-4.22	19.265	15.1125	22.8425	-1.94598	-0.595978	11
FANCG_C12	O15287	FANCG Fanconi anemia group G protein	13.695	22.935	15.11	20.215	-0.743902	-0.419923	4
IPO5_C473	O00410	IPO5 Importin-5	-7.5625	13.095	15.1075	20.495	-1.38902	-0.440007	13
GSK3A_C241	P49840	GSK3A Glycogen synthase kinase-3 alpha	8.49	5.895	15.105	16.175	0.526273	-0.0987395	3
PI4KA_C2023	P42356	PI4KA Phosphatidylinositol 4-kinase alpha	-0.475	8.77	15.105	22.59	-0.810649	-0.580658	14
ELP2_C63;68	Q6IA86	ELP2 Elongator complex protein 2	0.2725	9.0875	15.1025	12.5625	-0.861955	0.265664	6
SPTBN1_C619;624	Q01082	SPTBN1 "SPTBN1 Spectrin beta chain, non-erythrocytic 1 "	-19.34	14.805	15.1025	31.6475	-1.56608	-1.0673	5
FASTKD3_C398	Q14CZ7	FASTKD3 FAST kinase domain-containing protein 3	11.76	9.11	15.1	-11.695	0.368365	1.59455	8
GUCY1A2_C584	P33402	GUCY1A2 Guanylate cyclase soluble subunit alpha-2	7.965	7.18	15.1	23.795	0.149691	-0.65611	7
TRAPPC13_C254	A5PLN9	TRAPPC13 Trafficking protein particle complex subunit 13 TRAPPC13 Trafficking protein particle complex subu...	-9.475	-6.04	15.1	7.65	0	0.981017	3
CAMK2D_C481	Q13557	CAMK2D Calcium/calmodulin-dependent protein kinase type II subunit deltaCalcium/calmodulin-dependent protein kinase type I...	9.33	14.66	15.0975	20.3775	-0.651936	-0.432667	3
HPS5_C431	Q9UPZ3	HPS5 Hermansky-Pudlak syndrome 5 protein	-1.0925	11.56	15.0975	16.2825	-1.20914	-0.109013	3
CCDC28B_C114	Q9BUN5	CCDC28B Coiled-coil domain-containing protein 28B	-0.2175	11.96	15.0975	25.125	-1.25822	-0.734814	2
AKAP9_C1966	Q99996	AKAP9 A-kinase anchor protein 9	4.1025	24.365	15.0975	15.605	-2.28481	-0.0476987	22
BAZ2A_C943;955	Q9UIF9	BAZ2A Bromodomain adjacent to zinc finger domain protein 2A BAZ2A Bromodomain adjacent to zinc finger domain p...	5.64125	10.9338	15.0962	11.7412	-0.954702	0.362604	11
GNB1L_C109;116	Q9BYB4	GNB1L Guanine nucleotide-binding protein subunit beta-like protein 1 GNB1L Guanine nucleotide-binding protein subunit b...	33.1825	11.6887	15.095	21.71	1.5053	-0.524289	4
ZNF292_C2174;2179	O60281	ZNF292 Zinc finger protein 292	2.9	16.9	15.095	12.56	-1.75702	0.265234	9
FNDC3A_C750;762;769	Q9Y2H6	FNDC3A Fibronectin type-III domain-containing protein 3A	0.59667	22.4742	15.095	13.4958	-2.16827	0.161557	17
RNF34_C286;287	Q969K3	RNF34 E3 ubiquitin-protein ligase RNF34	-0.735	24.47	15.095	12.25	-2.29101	0.301289	2
GATAD2B_C308	Q8WXI9	GATAD2B Transcriptional repressor p66-beta	8.9675	12.5325	15.0925	17.0125	-0.482896	-0.172763	3
MAP7D1_C373	Q3KQU3	MAP7D1 MAP7 domain-containing protein 1	4.4875	14.975	15.0925	17.215	-1.58256	-0.189834	4
LONRF2_C190;195	Q1L5Z9	LONRF2 LON peptidase N-terminal domain and RING finger protein 2 LONRF2 LON peptidase N-terminal domain and RING fi...	4.615	-6.395	15.09	13.815	0	0.127357	5
CDKAL1_C138	Q5VV42	CDKAL1 Threonylcarbamoyladenosine tRNA methylthiotransferase CDKAL1 Threonylcarbamoyladenosine tRNA methylthiot...	11.1325	16.12	15.09	17.9775	-0.534074	-0.2526	5
NSUN3_C214	Q9H649	NSUN3 Putative methyltransferase NSUN3	2.5525	6.7425	15.085	11.5	-0.431356	0.391481	4
TRIP13_C14	Q15645	TRIP13 Pachytene checkpoint protein 2 homolog	0.66	16.8575	15.085	20.295	-1.75339	-0.42801	3
SAAL1_C366	Q96ER3	SAAL1 Protein SAAL1	-6.245	11.07	15.0775	16.6425	-1.14666	-0.142475	4
CHERP_C58;69	Q8IWX8	CHERP Calcium homeostasis endoplasmic reticulum protein	11.4587	12.9712	15.0738	12.3063	-0.178868	0.292647	5
WDR81_C215	Q562E7	WDR81 WD repeat-containing protein 81	7.115	12.465	15.0725	28.3625	-0.808947	-0.912066	9
DOCK7_C457	Q96N67	DOCK7 Dedicator of cytokinesis protein 7	1.905	12.2275	15.0725	17.0575	-1.29013	-0.178487	8
ANLN_C712	Q9NQW6	ANLN Actin-binding protein anillin	0.77	14.2325	15.0725	18.05	-1.50919	-0.26008	17
ESCO1_C580	Q5FWF5	ESCO1 N-acetyltransferase ESCO1	6.5675	6.9825	15.0675	13.075	-0.0883994	0.204629	7
CDC23_C536;537	Q9UJX2	CDC23 Cell division cycle protein 23 homolog	8.335	2.5725	15.065	3.46	0.737254	1.5912	4
CMPK2_C117;119	Q5EBM0	CMPK2 "CMPK2 UMP-CMP kinase 2, mitochondrial "	10.7575	14	15.065	32.545	-0.380084	-1.11124	6
TARS_C656	P26639	TARS "TARS Threonine--tRNA ligase, cytoplasmic "	-9.15	11.28	15.065	22.305	-1.17377	-0.566166	5
TTLL12_C612	Q14166	TTLL12 Tubulin--tyrosine ligase-like protein 12	-0.76	14.8675	15.065	28.0425	-1.57216	-0.896414	7
CTDP1_C73	Q9Y5B0	CTDP1 RNA polymerase II subunit A C-terminal domain phosphataseRNA polymerase II subunit A C-terminal domain phos...	5.81	20.38	15.065	25.07	-1.81054	-0.734761	6
XPC_C670	Q01831	XPC DNA repair protein complementing XP-C cells	0.9	3.7875	15.06	6.98	0	1.10942	8
BCAS3_C139	Q9H6U6	BCAS3 Breast carcinoma-amplified sequence 3	-0.395	3.5425	15.06	28.515	0	-0.920999	3
MARCH6_C26;28	O60337	MARCH6 E3 ubiquitin-protein ligase MARCH6	6.5875	9.2775	15.0588	15.8187	-0.494005	-0.0710336	3
AKAP11_C497	Q9UKA4	AKAP11 A-kinase anchor protein 11	21.935	29.8775	15.0575	25.9125	-0.445825	-0.783166	8
METTL2A_C233;241	Q96IZ6	METTL2A Methyltransferase-like protein 2A	0.62	3.965	15.055	17.01	0	-0.17614	3
TBC1D31_C1004	Q96DN5	TBC1D31 TBC1 domain family member 31	-4.205	7.44	15.055	15.86	-0.573375	-0.0751501	2
TCF25_C83	Q9BQ70	TCF25 Transcription factor 25	0.4425	13.85	15.055	19.525	-1.46989	-0.37508	2
XRCC3_C221	O43542	XRCC3 DNA repair protein XRCC3	7.2175	24.24	15.055	18.53	-1.74782	-0.29962	3
TRMT61A_C217	Q96FX7	TRMT61A tRNA (adenine(58)-N(1))-methyltransferase catalytic subunit TRMT61A TRMT61A tRNA (adenine(58)-N(1))-methyltransferase ...	3.3075	2.58	15.0525	16.175	0	-0.103763	3
NOC2L_C567	Q9Y3T9	NOC2L Nucleolar complex protein 2 homolog	-0.6025	-3.91	15.0525	4.8325	0	1.59	3
SLC27A4_C328;338	Q6P1M0	SLC27A4 Long-chain fatty acid transport protein 4	11.07	2.04	15.05	10.63	1.14666	0.501622	7
ROCK1_C1300	Q13464	ROCK1 Rho-associated protein kinase 1	10.2375	18.775	15.05	20.955	-0.874949	-0.477531	4
MFHAS1_C179	Q9Y4C4	MFHAS1 Malignant fibrous histiocytoma-amplified sequence 1 MFHAS1 Malignant fibrous histiocytoma-amplified se...	-1.63	12.635	15.05	28.685	-1.33743	-0.930533	2
NOL10_C182	Q9BSC4	NOL10 Nucleolar protein 10	2.95	30.435	15.05	40.79	-2.60573	-1.43845	5
THOC6_C324	Q86W42	THOC6 THO complex subunit 6 homolog	-0.08	8.595	15.0475	11.78	-0.78157	0.353184	5
SRPRB_C246	Q9Y5M8	SRPRB Signal recognition particle receptor subunit beta	3.26	12.0425	15.0475	15.29	-1.26813	-0.0230646	4
NLN_C153	Q9BYT8	NLN "NLN Neurolysin, mitochondrial "	-8.995	10.245	15.045	28.255	-1.03492	-0.909222	5
PCGF2_C233	P35227	PCGF2 Polycomb group RING finger protein 2	46.695	18.2725	15.0425	20.5225	1.35359	-0.448162	2
SCML2_C51	Q9UQR0	SCML2 Sex comb on midleg-like protein 2	1.44	12.15	15.0425	12.1875	-1.28096	0.303642	9
EIF4G1_C662	Q04637	EIF4G1 Eukaryotic translation initiation factor 4 gamma 1 EIF4G1 Eukaryotic translation initiation factor 4 ...	2.345	13.6575	15.0425	20.6075	-1.44969	-0.454125	5
CASK_C684	O14936	CASK Peripheral plasma membrane protein CASK	-12.95	11.91	15.04	16.15	-1.25217	-0.10273	5
UBE2Q1_C157	Q7Z7E8	UBE2Q1 Ubiquitin-conjugating enzyme E2 Q1	3.395	18.82	15.04	22.53	-1.91227	-0.583043	2
IDH3A_C215;222	P50213	IDH3A Isocitrate dehydrogenase [NAD] subunit alpha, mitochondrial [REVIEWED] ENSG00000166411;IPI00792971;P50213;D3DW83;Q9H3X0Isocitrate dehydrogenase [NAD] subunit alpha, mito...	2.84375	11.295	15.0387	16.1425	-1.17568	-0.102179	4
JADE3_C732	Q92613	JADE3 Protein Jade-3	8.65	11.53	15.0375	14.31	-0.41462	0.0715411	2
RALGAPB_C1096	Q86X10	RALGAPB Ral GTPase-activating protein subunit beta	-3.13	16.37	15.0375	22.3275	-1.71105	-0.570257	7
HAUS6_C323	Q7Z4H7	HAUS6 HAUS augmin-like complex subunit 6	10.35	24.32	15.035	26.95	-1.23251	-0.84196	8
FLYWCH1_C691	Q4VC44	FLYWCH1 FLYWCH-type zinc finger-containing protein 1	3.2875	12.4375	15.035	16.835	-1.3147	-0.163139	9
STAG1_C179	Q8WVM7	STAG1 Cohesin subunit SA-1	3.725	7.27	15.0325	18.245	-0.540027	-0.279416	4
FIGNL1_C278	Q6PIW4	FIGNL1 Fidgetin-like protein 1	15.275	10.685	15.03	19.655	0.515585	-0.387051	6
DNAJA1_C149;150;153	P31689	DNAJA1 DnaJ homolog subfamily A member 1	4.7425	16.64	15.0275	18.6475	-1.73466	-0.311377	4
WDR34_C362	Q96EX3	WDR34 WD repeat-containing protein 34	-2.345	10.3675	15.025	12.765	-1.05207	0.235171	2
IDH3G_C235;236	P51553	IDH3G "IDH3G Isocitrate dehydrogenase [NAD] subunit gamma, mitochondrial [REVIEWED] ENSG00000067829;P51553;E9PDD5;Q9BUU5 IDH3G Isocitrate dehydrogenase [NAD] subunit gamma..."	2.02625	12.2775	15.0238	14.5563	-1.29602	0.0456062	3
ERI3_C285	O43414	ERI3 ERI1 exoribonuclease 3	-7.845	6.96	15.0225	12.29	-0.477159	0.28964	4
RBM4_C89	Q9BWF3	RBM4 RNA-binding protein 4	-13.1175	9.0775	15.015	-12.225	-0.860367	1.5864	2
SUPT16H_C242	Q9Y5B9	SUPT16H FACT complex subunit SPT16	-16.41	13.55	15.015	13.7	-1.43829	0.132229	6
PML_C479;484	P29590	PML Protein PML	6.7525	1.58	15.0125	13.09	0.433494	0.197699	8
FZD6_C85;95	O60353	FZD6 Frizzled-6	-3.3725	-1.0725	15.0125	1.6	0	1.58616	5
CDK5RAP2_C1886	Q96SN8	CDK5RAP2 CDK5 regulatory subunit-associated protein 2	-7.5225	13.845	15.01	11.23	-1.46937	0.418566	10
PDXDC1_C126	Q6P996	PDXDC1 Pyridoxal-dependent decarboxylase domain-containing protein 1 PDXDC1 Pyridoxal-dependent decarboxylase domain-co...	6.2075	4.79	15.0075	17.9725	0.312084	-0.260107	10
STUB1_C199	Q9UNE7	STUB1 E3 ubiquitin-protein ligase CHIP	6.115	12.115	15.005	23.7475	-0.98637	-0.662332	5
BLM_C1063;1066;1067	P54132	BLM Bloom syndrome protein	-5.455	15.04	15.0025	20.66	-1.5888	-0.461637	10
IREB2_C137	P48200	IREB2 Iron-responsive element-binding protein 2	14.6275	20.745	15	30.6975	-0.50408	-1.03316	5
TIGD5_C266	Q53EQ6	TIGD5 Tigger transposable element-derived protein 5 TIGD5 Tigger transposable element-derived protein ...	19.9	16.235	14.995	28.1275	0.293661	-0.9075	2
RAI1_C1684;1687;1688;1690	Q7Z5J4	RAI1 Retinoic acid-induced protein 1	2.635	10.0525	14.995	15.59	-1.00755	-0.0561394	25
EIF3B_C302	P55884	EIF3B Eukaryotic translation initiation factor 3 subunit B EIF3B Eukaryotic translation initiation factor 3 s...	-3.1325	10.5525	14.995	18.935	-1.07758	-0.336574	5
ZMYND8_C567	Q9ULU4	ZMYND8 Protein kinase C-binding protein 1	11.3475	9.135	14.9925	19.6875	0.312898	-0.393039	7
SCP2_C495	P22307	SCP2 Non-specific lipid-transfer protein	2.17	18.1175	14.99	24.94	-1.85738	-0.734461	6
WDR33_C996	Q9C0J8	WDR33 pre-mRNA 3' end processing protein WDR33	12.5475	11.625	14.9875	14.3725	0.110169	0.0604487	4
TUBA4A_C54	P68366	TUBA4A Tubulin alpha-4A chain	4.1725	14.2875	14.9875	22.545	-1.51475	-0.589048	2
C16orf88_C172	Q1ED39	C16orf88 Protein C16orf88	3.9575	11.305	14.9825	9.1875	-1.17696	0.705534	3
PDHA1_C100;101;91;94	P08559	PDHA1 "PDHA1 Pyruvate dehydrogenase E1 component subunit alpha, somatic form, mitochondrial PDHA1 Pyruvate dehydrogenase E1 component subunit ..."	5.3675	4.04167	14.98	14.8067	0.102322	0.0167904	7
TBC1D9B_C876	Q66K14	TBC1D9B TBC1 domain family member 9B	1.65	6.81	14.98	12.035	-0.445727	0.315801	5
PLEKHA7_C972	Q6IQ23	PLEKHA7 Pleckstrin homology domain-containing family A member 7Pleckstrin homology domain-containing family A mem...	7.245	12.4175	14.98	23.83	-0.777317	-0.669741	2
USP9X_C2238;2239	Q93008	USP9X Probable ubiquitin carboxyl-terminal hydrolase FAF-XProbable ubiquitin carboxyl-terminal hydrolase FAF...	-10.8713	11.5837	14.98	19.33	-1.2121	-0.367804	7
RNF169_C529;530	Q8NCN4	RNF169 E3 ubiquitin-protein ligase RNF169	14.66	12.6075	14.9725	9.425	0.217603	0.667751	6
MEMO1_C55;58	Q9Y316	MEMO1 Protein MEMO1	-11.195	0.1	14.97	7.94	0	0.914863	3
CAD_C897	P27708	CAD CAD protein	-3.34	10.91	14.97	13.14	-1.12565	0.188109	21
GBA2_C867	Q9HCG7	GBA2 Non-lysosomal glucosylceramidase	8.5425	12.4925	14.9675	15.085	-0.548332	-0.0112814	4
GCN1_C2255	Q92616	GCN1 eIF-2-alpha kinase activator GCN1	-7.72	14.5425	14.9675	18.7375	-1.54028	-0.324095	20
ATXN10_C283	Q9UBB4	ATXN10 Ataxin-10	4.9575	6.7175	14.965	23.1025	-0.425996	-0.626457	5
PRRC2C_C177	Q9Y520	PRRC2C Protein PRRC2C	-0.8075	13.75	14.965	19.0375	-1.45943	-0.347252	10
UVSSA_C252;253	Q2YD98	UVSSA UV-stimulated scaffold protein A	8.2575	16.6462	14.9638	12.2638	-1.01142	0.287072	4
BRWD1_C31	Q9NSI6	BRWD1 Bromodomain and WD repeat-containing protein 1	-2.405	-7.4575	14.9625	-10.295	0	1.58135	8
TMF1_C317;318	P82094	TMF1 TATA element modulatory factor	4.96125	10.5888	14.9625	14.1012	-1.08253	0.0855282	4
TAX1BP1_C525	Q86VP1	TAX1BP1 Tax1-binding protein 1	-0.8475	6.735	14.96	10.9275	-0.42975	0.453147	5
FANCI_C594	Q9NVI1	FANCI Fanconi anemia group I protein	5.495	9.5325	14.96	19.9525	-0.794735	-0.415459	10
UBR4_C2554	Q5T4S7	UBR4 E3 ubiquitin-protein ligase UBR4	1.7575	11.07	14.96	21.225	-1.14666	-0.504654	32
NBAS_C802;807	A2RRP1	NBAS Neuroblastoma-amplified sequence	-4.4675	5.28375	14.9575	1.315	-0.0796341	1.58087	17
HMGCS1_C406	Q01581	HMGCS1 "HMGCS1 Hydroxymethylglutaryl-CoA synthase, cytoplasmic HMGCS1 Hydroxymethylglutaryl-CoA synthase, cytopla..."	-0.9675	15.51	14.9575	22.4425	-1.6332	-0.585364	5
PPFIA1_C189	Q13136	PPFIA1 Liprin-alpha-1	-18.25	4.855	14.955	17.295	0	-0.209727	2
C1orf174_C124;92	Q8IYL3	C1orf174 UPF0688 protein C1orf174	11.57	12.8	14.955	8.47	-0.145755	0.820194	4
PPFIBP1_C453	Q86W92	PPFIBP1 Liprin-beta-1	12.685	19.115	14.955	24.54	-0.591582	-0.714507	2
GABPA_C421	Q06546	GABPA GA-binding protein alpha chain	5.5525	12.1125	14.955	19.975	-1.12529	-0.417568	5
CADPS2_C218	Q86UW7	CADPS2 Calcium-dependent secretion activator 2	6.7275	18.1	14.955	19.7925	-1.42785	-0.404326	2
NCAPD3_C760	P42695	NCAPD3 Condensin-2 complex subunit D3	-0.2	16.8725	14.955	12.185	-1.75467	0.295522	16
KMT2D_C3543	O14686	KMT2D Histone-lysine N-methyltransferase 2D	-3.0275	7.1525	14.9525	18.0125	-0.516519	-0.268612	16
PDS5B_C579	Q9NTI5	PDS5B Sister chromatid cohesion protein PDS5 homolog B PDS5B Sister chromatid cohesion protein PDS5 homol...	-15.46	3.79	14.95	11.015	0	0.440676	3
SUPT16H_C323	Q9Y5B9	SUPT16H FACT complex subunit SPT16	-12.16	11.3875	14.95	-9.4975	-1.18745	1.58015	6
A1CF_C130;136	Q9NQ94	A1CF APOBEC1 complementation factor	9.2725	7.12375	14.9488	16.3675	0.380321	-0.130809	2
MARS2_C170;175	Q96GW9	MARS2 "MARS2 Methionine--tRNA ligase, mitochondrial "	12.3625	11.2288	14.9475	15.7675	0.138773	-0.0770497	7
KANSL3_C301	Q9P2N6	KANSL3 KAT8 regulatory NSL complex subunit 3	2.37	-2.475	14.9475	11.0725	0	0.432923	3
NFX1_C32	Q12986	NFX1 Transcriptional repressor NF-X1	-5.8325	6.735	14.9475	8.675	-0.42975	0.784969	8
UHRF2_C14	Q96PU4	UHRF2 E3 ubiquitin-protein ligase UHRF2	20.145	-5.955	14.945	-11.175	2.01042	1.57966	5
BCL11A_C607	Q9H165	BCL11A B-cell lymphoma/leukemia 11A	14.97	13.29	14.945	26.525	0.171733	-0.82769	3
KDM6B_C1602;1605	O15054	KDM6B Lysine-specific demethylase 6B	-0.16625	-2.5725	14.945	-0.1125	0	1.57966	7
SIPA1_C307	Q96FS4	SIPA1 Signal-induced proliferation-associated protein 1	-4.8875	6.785	14.945	18.0275	-0.440421	-0.270536	5
ZNF320_C402	A2RRD8	ZNF320 Zinc finger protein 320	-14.26	14.08	14.945	-1.645	-1.49365	1.57966	3
ATAD2_C387	Q6PL18	ATAD2 ATPase family AAA domain-containing protein 2 ATAD2 ATPase family AAA domain-containing protein ...	8.3625	1.53	14.9425	2.965	0.742006	1.57942	11
RAB11FIP1_C1028	Q6WKZ4	RAB11FIP1 Rab11 family-interacting protein 1	-0.135	7.995	14.9425	13.32	-0.67717	0.165827	5
PNN_C249	Q9H307	PNN Pinin	6.0225	2.09	14.9375	8.015	0.268434	0.898164	2
PRR12_C173	Q9ULL5	PRR12 Proline-rich protein 12	9.8	12.715	14.9375	15.7675	-0.375678	-0.0780152	6
MFN2_C8	O95140	MFN2 Mitofusin-2	9.52	8.38	14.935	13.9825	0.184011	0.0950749	4
PPIG_C549	Q13427	PPIG Peptidyl-prolyl cis-trans isomerase G	9.125	9.77	14.935	11.8425	-0.098534	0.334724	7
ROCK1_C1206	Q13464	ROCK1 Rho-associated protein kinase 1	7.4075	15.855	14.935	22.3	-1.09788	-0.578346	4
RPP30_C87	P78346	RPP30 Ribonuclease P protein subunit p30	6.0925	11.2575	14.9325	20.635	-0.88578	-0.466638	4
VAPA_C60	Q9P0L0	VAPA Vesicle-associated membrane protein-associated protein A VAPA Vesicle-associated membrane protein-associate...	47.7325	6.4175	14.93	57.29	2.89489	-1.94007	3
SLC19A1_C220	P41440	SLC19A1 Folate transporter 1	13.265	12.2725	14.93	16.8725	0.112196	-0.17646	3
VPS39_C235	Q96JC1	VPS39 Vam6/Vps39-like protein	-5.435	10.46	14.93	20.755	-1.06488	-0.475245	3
DNAJC2_C240	Q99543	DNAJC2 DnaJ homolog subfamily C member 2	7.425	21.2125	14.93	27.68	-1.51445	-0.89063	5
CUL1_C137	Q13616	CUL1 Cullin-1	-0.06	18.49	14.93	17.175	-1.88675	-0.202096	3
FBXL18_C423	Q96ME1	FBXL18 F-box/LRR-repeat protein 18	-16.5	4.185	14.9275	-0.75	0	1.57797	9
BBX_C265	Q8WY36	BBX HMG box transcription factor BBX	16.865	20.9775	14.9275	23.865	-0.31481	-0.676924	8
CCDC77_C117	Q9BR77	CCDC77 Coiled-coil domain-containing protein 77	1.105	11.405	14.925	17.625	-1.18967	-0.239892	4
EFL1_C474	Q7Z2Z2	EFL1 Elongation factor-like GTPase 1	-0.575	12.2725	14.9225	17.2275	-1.29543	-0.207224	5
ANXA11_C294	P50995	ANXA11 Annexin A11	-7.515	15.575	14.9225	21.855	-1.63923	-0.550474	3
GAPVD1_C1396	Q14C86	GAPVD1 GTPase-activating protein and VPS9 domain-containing protein 1 GAPVD1 GTPase-activating protein and VPS9 domain-c...	-7.2625	7.0325	14.92	16.33	-0.49211	-0.130277	9
UBR5_C739	O95071	UBR5 E3 ubiquitin-protein ligase UBR5	6.8675	16.6325	14.92	25.895	-1.27615	-0.795426	13
KIF1A_C356	Q12756	KIF1A Kinesin-like protein KIF1A	4.5	18.94	14.92	21.825	-1.92144	-0.548734	8
DLAT_C488	P10515	DLAT "DLAT Dihydrolipoyllysine-residue acetyltransferase component of pyruvate dehydrogenase complex, mitochondrial DLAT Dihydrolipoyllysine-residue acetyltransferase..."	1.5975	10.75	14.9175	21.2275	-1.10434	-0.508929	4
ARHGEF1_C911	Q92888	ARHGEF1 Rho guanine nucleotide exchange factor 1	-2.9525	11.99	14.9175	15.57	-1.26183	-0.0617632	6
NBAS_C269	A2RRP1	NBAS Neuroblastoma-amplified sequence	-14.345	5.435	14.915	-4.015	-0.120352	1.57676	17
FAM120A_C1088;1103	Q9NZB2	FAM120A Constitutive coactivator of PPAR-gamma-like protein 1Constitutive coactivator of PPAR-gamma-like protei...	4.585	18.3462	14.915	23.3725	-1.87549	-0.648048	9
RRP12_C261	Q5JTH9	RRP12 RRP12-like protein	4.0375	14.855	14.9125	10.2175	-1.57095	0.54548	15
RLF_C1871	Q13129	RLF Zinc finger protein Rlf	7.945	4.0175	14.91	10.8675	0.668119	0.45626	13
TOPBP1_C253	Q92547	TOPBP1 DNA topoisomerase 2-binding protein 1	6.68	6.275	14.905	21.3575	0.0902326	-0.518946	17
GSPT1_C327	P15170	GSPT1 Eukaryotic peptide chain release factor GTP-binding subunit ERF3AEukaryotic peptide chain release factor GTP-bindin...	-1.3875	12.0825	14.905	18.3325	-1.27292	-0.298607	2
TTLL12_C98	Q14166	TTLL12 Tubulin--tyrosine ligase-like protein 12	0.9375	17.2425	14.905	16.56	-1.78597	-0.151906	7
SRCAP_C867	Q6ZRS2	SRCAP Helicase SRCAP	23.235	11.805	14.9	6.665	0.976902	1.16064	8
FNDC3A_C720	Q9Y2H6	FNDC3A Fibronectin type-III domain-containing protein 3A	1.215	0.11	14.9	3.97	0	1.57531	17
ODF2_C364	Q5BJF6	ODF2 Outer dense fiber protein 2	-1.15	0.615	14.9	15.48	0	-0.0550931	6
TRUB1_C269	Q8WWH5	TRUB1 Probable tRNA pseudouridine synthase 1	-5.3425	17.6025	14.9	25.3075	-1.81578	-0.764253	2
NELFCD_C397;398	Q8IXH7	NELFCD Negative elongation factor C/D	3.435	20.435	14.9	23.415	-2.03104	-0.652121	7
TRAF4_C332	Q9BUZ4	TRAF4 TNF receptor-associated factor 4	4.6075	2.7775	14.89	3.5925	0	1.57434	6
PHF6_C82;85;87;94	Q8IWS0	PHF6 PHD finger protein 6	-16.485	6.37	14.89	26.3	-0.349365	-0.820719	6
THOC7_C90	Q6I9Y2	THOC7 THO complex subunit 7 homolog	3.74	12.0025	14.89	16.8875	-1.26333	-0.181612	3
THOC7_C38	Q6I9Y2	THOC7 THO complex subunit 7 homolog	-2.79	19.325	14.89	26.55	-1.95047	-0.834368	3
SMU1_C298	Q2TAY7	SMU1 WD40 repeat-containing protein SMU1	1.3125	6.8625	14.8875	0.4575	-0.456806	1.5741	6
TATDN1_C113	Q6P1N9	TATDN1 Putative deoxyribonuclease TATDN1	-8.19	3.11	14.885	-14.74	0	1.57386	3
URGCP_C868	Q8TCY9	URGCP Up-regulator of cell proliferation	2.215	6.6	14.885	26.685	-0.400538	-0.84217	3
TIPRL_C14	O75663	TIPRL TIP41-like protein	9.5725	12.7	14.885	16.84	-0.407861	-0.178033	3
DPH1_C428;431;433	Q9BZG8	DPH1 Diphthamide biosynthesis protein 1	9.6225	14.68	14.8838	26.3275	-0.609368	-0.822832	2
PSAT1_C291	Q9Y617	PSAT1 Phosphoserine aminotransferase	-2.0225	10.635	14.8825	16.36	-1.08882	-0.136556	4
GNL1_C365	P36915	GNL1 Guanine nucleotide-binding protein-like 1	-3.3675	11.0275	14.8825	12.7975	-1.14111	0.217755	4
ARHGEF1_C594;595	Q92888	ARHGEF1 Rho guanine nucleotide exchange factor 1	-5.4675	13.77	14.8825	22.655	-1.46153	-0.606213	6
TMEM57_C315	Q8N5G2	TMEM57 Macoilin	4.6475	14.265	14.88	21.62	-1.51248	-0.538992	3
EPRS_C856	P07814	EPRS Bifunctional glutamate/proline--tRNA ligase	3.085	17.475	14.8775	25.89	-1.80529	-0.799263	16
ICA1_C121	Q05084	ICA1 Islet cell autoantigen 1	-4.2625	4.4875	14.875	14.2075	0	0.066237	4
PTRH2_C36	Q9Y3E5	PTRH2 "PTRH2 Peptidyl-tRNA hydrolase 2, mitochondrial "	-5.195	6.255	14.875	9.525	-0.323082	0.643099	3
MCM6_C185	Q14566	MCM6 DNA replication licensing factor MCM6	-0.5825	5.1475	14.8725	20.8275	-0.0419438	-0.485842	9
NADSYN1_C627	Q6IA69	NADSYN1 Glutamine-dependent NAD(+) synthetase	1.22	11.155	14.87	17.6025	-1.15769	-0.243376	2
RLF_C227	Q13129	RLF Zinc finger protein Rlf	5.745	3.2425	14.8675	6.12	0.200379	1.28056	13
DDX11_C636	Q96FC9	DDX11 Probable ATP-dependent DNA helicase DDX11	0.085	15.9175	14.8675	20.465	-1.67061	-0.460997	6
EPC2_C406	Q52LR7	EPC2 Enhancer of polycomb homolog 2	-6.83	-1.32	14.865	18.54	0	-0.318722	2
NBEAL2_C121	Q6ZNJ1	NBEAL2 Neurobeachin-like protein 2	-5.3125	5.915	14.865	13.5925	-0.24245	0.129109	10
ACSF3_C399	Q4G176	ACSF3 "ACSF3 Acyl-CoA synthetase family member 3, mitochondrial ACSF3 Acyl-CoA synthetase family member 3, mitocho..."	12.3075	15.715	14.865	24.4325	-0.352605	-0.716882	4
DSC2_C898	Q02487	DSC2 Desmocollin-2	-12.13	8.14	14.865	17.97	-0.703101	-0.273671	3
SEC23B_C767	Q15437	SEC23B Protein transport protein Sec23B	-0.57	8.91	14.865	19.67	-0.833497	-0.404077	6
GCN1_C2558	Q92616	GCN1 eIF-2-alpha kinase activator GCN1	-4.975	13.97	14.865	19.855	-1.48233	-0.417583	20
WDHD1_C598	O75717	WDHD1 WD repeat and HMG-box DNA-binding protein 1	-7.4425	14.5925	14.865	17.765	-1.54523	-0.257118	12
COG4_C163	Q9H9E3	COG4 Conserved oligomeric Golgi complex subunit 4	5.1275	14.0375	14.8625	20.01	-1.45296	-0.429044	8
MAST2_C930	Q6P0Q8	MAST2 Microtubule-associated serine/threonine-protein kinase 2 MAST2 Microtubule-associated serine/threonine-prot...	10.2	-1.095	14.86	-4.145	1.02857	1.57143	3
RABGAP1_C941	Q9Y3P9	RABGAP1 Rab GTPase-activating protein 1	-7.85	1.005	14.86	25.67	0	-0.788649	8
SMARCD1_C460	Q96GM5	SMARCD1 SWI/SNF-related matrix-associated actin-dependent regulator of chromatin subfamily D member 1 SMARCD1 SWI/SNF-related matrix-associated actin-de...	5.0825	5.3875	14.8575	5.9525	-0.0840777	1.31962	3
ASPSCR1_C40	Q9BZE9	ASPSCR1 Tether containing UBX domain for GLUT4	-5.6325	9.68	14.8575	6.28	-0.953079	1.24235	6
POF1B_C106	Q8WVV4	POF1B Protein POF1B	0.9125	3.645	14.855	7.225	0	1.03988	6
SETDB1_C819	Q15047	SETDB1 Histone-lysine N-methyltransferase SETDB1	-14.185	-4.63	14.855	13.96	0	0.0896497	9
STIM2_C679	Q9P246	STIM2 Stromal interaction molecule 2	9.18	12.4775	14.855	16.745	-0.442763	-0.172782	7
DHX16_C450	O60231	DHX16 Putative pre-mRNA-splicing factor ATP-dependent RNA helicase DHX16 DHX16 Putative pre-mRNA-splicing factor ATP-depend...	-2.395	21.085	14.855	29.955	-2.07622	-1.01185	5
BRAT1_C54	Q6PJG6	BRAT1 BRCA1-associated ATM activator 1	21.28	16.2375	14.8525	68.6575	0.390169	-2.20871	15
MMS19_C331	Q96T76	MMS19 MMS19 nucleotide excision repair protein homolog MMS19 MMS19 nucleotide excision repair protein hom...	-5.535	7.4775	14.8525	16.8	-0.580628	-0.177755	9
TEX10_C774;780	Q9NXF1	TEX10 Testis-expressed sequence 10 protein	5.6425	15.985	14.8525	18.2712	-1.50231	-0.29887	4
WHSC1_C899	O96028	WHSC1 Probable histone-lysine N-methyltransferase NSD2	11.275	5.385	14.85	9.24	1.06611	0.684498	19
SCAF11_C450	Q99590	SCAF11 Protein SCAF11	6.5025	7.43	14.8475	14.4725	-0.192368	0.0369059	8
ILK_C239	Q13418	ILK Integrin-linked protein kinase	-6.5125	9.125	14.8475	10.02	-0.867896	0.567338	4
SSFA2_C599	P28290	SSFA2 Sperm-specific antigen 2	-0.9975	8.22	14.845	6.2675	-0.71721	1.24402	7
ADAM15_C560	Q13444	ADAM15 Disintegrin and metalloproteinase domain-containing protein 15 ADAM15 Disintegrin and metalloproteinase domain-co...	0.0325	6.675	14.8425	4.335	-0.41684	1.56973	9
TOPBP1_C1299;1304	Q92547	TOPBP1 DNA topoisomerase 2-binding protein 1	3.73	6.935	14.8425	10.3225	-0.471968	0.523942	17
GNPNAT1_C157	Q96EK6	GNPNAT1 Glucosamine 6-phosphate N-acetyltransferase	4.3275	15.8925	14.8425	18.2625	-1.66835	-0.29915	5
DIDO1_C261;271;273	Q9BTC0	DIDO1 Death-inducer obliterator 1	15.2975	17.7212	14.84	27.3125	-0.212184	-0.88007	11
UHRF1BP1L_C1235	A0JNW5	UHRF1BP1L UHRF1-binding protein 1-like	-2.685	8.8	14.84	5.07	-0.815575	1.54943	7
AS3MT_C32	Q9HBK9	AS3MT Arsenite methyltransferase	-1.7575	10.4975	14.84	2.095	-1.07005	1.56949	5
ATXN10_C382	Q9UBB4	ATXN10 Ataxin-10	-8.3225	7.3225	14.8375	19.0425	-0.550408	-0.359975	5
RNF114_C8	Q9Y508	RNF114 RING finger protein 114	2.8625	11.9725	14.8325	19.31	-1.25972	-0.380586	4
ANAPC7_C405;409;416	Q9UJX3	ANAPC7 Anaphase-promoting complex subunit 7	10.415	9.83625	14.83	26.75	0.0824825	-0.85102	5
Uncharacterized_C410	G3V3G9	Uncharacterized protein	-22.315	-21.025	14.83	3.575	0	1.56852	4
ZBTB43_C33	O43298	ZBTB43 Zinc finger and BTB domain-containing protein 43 ZBTB43 Zinc finger and BTB domain-containing prote...	0.48	31.925	14.83	31.255	-2.67469	-1.07557	3
LSS_C484	P48449	LSS Lanosterol synthase	0.9525	3.9275	14.8275	-3.1425	0	1.56828	9
CCT3_C213	P49368	CCT3 T-complex protein 1 subunit gamma	-2.2975	16.6	14.8275	18.9575	-1.73118	-0.354493	7
LRSAM1_C23	Q6UWE0	LRSAM1 E3 ubiquitin-protein ligase LRSAM1	-8.205	-1.1	14.825	2.62	0	1.56803	5
TCF12_C604	Q99081	TCF12 Transcription factor 12	-9.34	7.78	14.825	9.905	-0.637842	0.581803	2
CAMK2B_C273	Q13554	CAMK2B Calcium/calmodulin-dependent protein kinase type II subunit betaCalcium/calmodulin-dependent protein kinase type I...	-8.275	-2.9	14.82	-3.19	0	1.56755	3
FBXW9_C271	Q5XUX1	FBXW9 F-box/WD repeat-containing protein 9	-11.88	1.675	14.82	18.42	0	-0.313728	2
NES_C575	P48681	NES Nestin	-1.445	8.2475	14.82	15.6975	-0.722029	-0.0829894	4
PAXIP1_C151	Q6ZW49	PAXIP1 PAX-interacting protein 1	-4.825	18.45	14.82	18.12	-1.88362	-0.290038	10
MLLT4_C642	P55196	MLLT4 Afadin	1.44	-3.37	14.815	12.315	0	0.266642	10
DNM2_C424	P50570	DNM2 Dynamin-2	0.895	11.1975	14.815	22.765	-1.16318	-0.619759	5
IRF3_C222	Q14653	IRF3 Interferon regulatory factor 3	-6.0525	6.36	14.8125	12.8975	-0.347099	0.199724	2
ALDH18A1_C606;612	P54886	ALDH18A1 Delta-1-pyrroline-5-carboxylate synthase	6.175	9.38125	14.8113	9.57375	-0.603341	0.629537	4
UAP1L1_C254	Q3KQV9	UAP1L1 UDP-N-acetylhexosamine pyrophosphorylase-like protein 1UDP-N-acetylhexosamine pyrophosphorylase-like prot...	-20.635	-6.49	14.81	9.905	0	0.580343	3
ARHGAP17_C305	Q68EM7	ARHGAP17 Rho GTPase-activating protein 17	-5.59	21.1325	14.81	18.3	-2.07946	-0.305272	2
XRCC1_C362	P18887	XRCC1 DNA repair protein XRCC1	-8.265	19.165	14.8075	16.32	-1.93847	-0.140313	5
GNL3L_C89	Q9NVN8	GNL3L Guanine nucleotide-binding protein-like 3-like protein GNL3L Guanine nucleotide-binding protein-like 3-li...	0.5575	9.81	14.805	20.7025	-0.972325	-0.483721	11
RAB11FIP1_C318	Q6WKZ4	RAB11FIP1 Rab11 family-interacting protein 1	7.9825	8.2875	14.8	14.125	-0.0540963	0.0673463	5
EHMT2_C1175	Q96KQ7	EHMT2 Histone-lysine N-methyltransferase EHMT2	6.59	9.68	14.8	18.77	-0.554729	-0.342831	10
GPRIN1_C778	Q7Z2K8	GPRIN1 G protein-regulated inducer of neurite outgrowth 1	0.9475	3.8	14.7975	12.91	0	0.196864	8
HSD17B12_C166	Q53GQ0	HSD17B12 Estradiol 17-beta-dehydrogenase 12	1.7475	8.4625	14.7975	17.555	-0.759156	-0.246529	2
COG2_C287	Q14746	COG2 Conserved oligomeric Golgi complex subunit 2	-0.8425	12.0125	14.7975	18.28	-1.26454	-0.304913	3
THOC2_C986;996	Q8NI27	THOC2 THO complex subunit 2	5.60875	5.96125	14.7963	12.61	-0.0879356	0.230663	17
ASPSCR1_C174	Q9BZE9	ASPSCR1 Tether containing UBX domain for GLUT4	-1.195	9.515	14.795	8.7775	-0.928276	0.753228	6
ESYT1_C635	Q9BSJ8	ESYT1 Extended synaptotagmin-1	-4.4475	10.3775	14.79	7.38	-1.05346	1.00293	6
CAMK1_C349;350;351	Q14012	CAMK1 Calcium/calmodulin-dependent protein kinase type 1 CAMK1 Calcium/calmodulin-dependent protein kinase ...	1.375	11.13	14.79	27.75	-1.15445	-0.907866	2
MDC1_C1742	Q14676	MDC1 Mediator of DNA damage checkpoint protein 1	10.46	17.3725	14.7875	14.805	-0.731923	-0.00170632	13
RTKN_C341	Q9BST9	RTKN Rhotekin	-19.09	1.8025	14.785	12.6125	0	0.22928	9
PTK2B_C463	Q14289	PTK2B Protein-tyrosine kinase 2-beta	-22.21	1.56	14.785	-1.48	0	1.56413	5
Asun_C331	Q9NVM9	Asun Protein asunder homolog	1.505	8.895	14.785	18.9075	-0.831067	-0.354824	8
FASN_C2202	P49327	FASN Fatty acid synthase	6.4475	19.75	14.785	24.775	-1.61504	-0.744751	27
KIF2C_C245	Q99661	KIF2C Kinesin-like protein KIF2C	1.865	13.3625	14.7825	29.1325	-1.41819	-0.978739	7
RETSAT_C370	Q6NUM9	RETSAT "RETSAT All-trans-retinol 13,14-reductase "	-2.04	6.12	14.78	16.195	-0.291604	-0.131902	5
ETF1_C335	P62495	ETF1 Eukaryotic peptide chain release factor subunit 1 ETF1 Eukaryotic peptide chain release factor subun...	-10.895	14.8725	14.78	23.3825	-1.57265	-0.661783	3
SENP6_C533	Q9GZR1	SENP6 Sentrin-specific protease 6	7.7	0.935	14.775	11.265	0.62293	0.391311	9
HMGCS1_C268	Q01581	HMGCS1 "HMGCS1 Hydroxymethylglutaryl-CoA synthase, cytoplasmic HMGCS1 Hydroxymethylglutaryl-CoA synthase, cytopla..."	-1.3575	5.2375	14.775	17.73	-0.0669502	-0.263034	5
CIT_C105	O14578	CIT Citron Rho-interacting kinase	-4.225	17.495	14.775	19.325	-1.80694	-0.38731	9
TANK_C218	Q92844	TANK TRAF family member-associated NF-kappa-B activator TANK TRAF family member-associated NF-kappa-B acti...	5.025	23.4475	14.775	25.1475	-2.22224	-0.767257	2
ZMYM3_C450;451;454	Q14202	ZMYM3 Zinc finger MYM-type protein 3	11.4825	8.05375	14.7725	14.8037	0.511704	-0.00304868	24
UPF3A_C52	Q9H1J1	UPF3A Regulator of nonsense transcripts 3A	-1.6575	22.81	14.7725	22.83	-2.18967	-0.628017	2
ADNP_C624;627	Q9H2P0	ADNP Activity-dependent neuroprotector homeobox protein	2.44125	16.28	14.7712	12.385	-1.7031	0.254198	7
C16orf88_C78	Q1ED39	C16orf88 Protein C16orf88	13.9575	15.755	14.77	16.1675	-0.174769	-0.130427	3
CDK12_C1039	Q9NYV4	CDK12 Cyclin-dependent kinase 12	-17.36	6.655	14.77	23.635	-0.412511	-0.678255	3
EML4_C368	Q9HC35	EML4 Echinoderm microtubule-associated protein-like 4	-7.5925	8.715	14.77	12.9825	-0.801573	0.186102	7
CLIP1_C1022	P30622	CLIP1 CAP-Gly domain-containing linker protein 1	-1.81	9.245	14.77	21.715	-0.886745	-0.556022	3
C2CD2_C244;253	Q9Y426	C2CD2 C2 domain-containing protein 2	0.7325	20.9625	14.765	9.6525	-2.06781	0.613207	3
KCTD5_C28	Q9NXV2	KCTD5 BTB/POZ domain-containing protein KCTD5	11.185	7.33	14.7625	10.09	0.60968	0.549011	2
VBP1_C113	P61758	VBP1 Prefoldin subunit 3	0.8375	10.365	14.7625	15.3	-1.05172	-0.0515946	2
AIMP1_C161	Q12904	AIMP1 Aminoacyl tRNA synthase complex-interacting multifunctional protein 1 AIMP1 Aminoacyl tRNA synthase complex-interacting ...	-0.2775	11.835	14.7625	19.53	-1.24306	-0.403755	2
LAMC1_C1028;1031;1034	P11047	LAMC1 Laminin subunit gamma-1	2.22167	13.1733	14.7567	10.23	-1.39762	0.528561	3
CHD6_C172	Q8TD26	CHD6 Chromodomain-helicase-DNA-binding protein 6	13.785	9.4575	14.755	10.5575	0.543568	0.482936	5
SEC24D_C1028	O94855	SEC24D Protein transport protein Sec24D	-2.675	6.605	14.755	15.755	-0.40163	-0.0946058	8
OAT_C150	P04181	OAT "OAT Ornithine aminotransferase, mitochondrial "	-9.365	12.15	14.755	23.65	-1.28096	-0.680636	2
FNBP4_C673	Q8N3X1	FNBP4 Formin-binding protein 4	4.9425	5.6175	14.7525	15.8875	-0.168	-0.106933	3
MON2_C609	Q7Z3U7	MON2 Protein MON2 homolog	-8.075	10.9725	14.7525	15.9575	-1.13389	-0.113275	14
UTP20_C811	O75691	UTP20 Small subunit processome component 20 homolog UTP20 Small subunit processome component 20 homolo...	-1.715	16.43	14.75	18.035	-1.71633	-0.290084	13
NKRF_C246	O15226	NKRF NF-kappa-B-repressing factor	-0.3575	4.15	14.7475	10.535	0	0.48528	7
SHISA9_C74	B4DS77	SHISA9 Protein shisa-9	-4.55	7.345	14.745	28.935	-0.554834	-0.97259	2
NFXL1_C371;376;380;385;388	Q6ZNB6	NFXL1 NF-X1-type zinc finger protein NFXL1	9.305	22.085	14.745	35.63	-1.24699	-1.27287	14
IGF2R_C2039	P11717	IGF2R Cation-independent mannose-6-phosphate receptor	-14.845	2.665	14.7425	3.7925	0	1.55998	16
AKAP9_C2777	Q99996	AKAP9 A-kinase anchor protein 9	-9.06	11.465	14.7425	11.9025	-1.19724	0.308717	22
MDN1_C43;57	Q9NU22	MDN1 Midasin	5.6425	10.0025	14.7412	14.4437	-0.825954	0.0294135	31
USP19_C338	O94966	USP19 Ubiquitin carboxyl-terminal hydrolase 19	-34.765	0.77	14.74	15.155	0	-0.0400573	7
C10orf12_C658	Q8N655	C10orf12 Uncharacterized protein C10orf12	7.47	11.52	14.74	24.025	-0.624961	-0.7048	10
TBC1D13_C36	Q9NVG8	TBC1D13 TBC1 domain family member 13	10.1175	18.35	14.74	21.0625	-0.858927	-0.51494	4
AGRN_C2016	O00468	AGRN Agrin	-10.51	11.5	14.74	8.375	-1.20163	0.815575	3
PSMC5_C112	P62195	PSMC5 26S protease regulatory subunit 8	-7.755	17.8475	14.74	18.0675	-1.83572	-0.29366	3
SUZ12_C46	Q15022	SUZ12 Polycomb protein SUZ12	14.7425	7.445	14.735	15.155	0.985637	-0.0405468	6
GTF3C1_C286	Q12789	GTF3C1 General transcription factor 3C polypeptide 1	12.955	14.38	14.735	16.08	-0.150555	-0.12602	22
UIMC1_C577;582	Q96RL1	UIMC1 BRCA1-A complex subunit RAP80	5.445	12.5225	14.735	4.3025	-1.20152	1.55925	8
CENPO_C234	Q9BU64	CENPO Centromere protein O	7.585	8.5175	14.7325	14.525	-0.167281	0.0204641	3
GTF3C1_C544	Q12789	GTF3C1 General transcription factor 3C polypeptide 1	10.65	12.5975	14.7325	11.1125	-0.242284	0.406819	22
TCP1_C397	P17987	TCP1 T-complex protein 1 subunit alpha	-6.665	10.4	14.73	24.83	-1.05658	-0.753327	5
TNPO1_C620	Q92973	TNPO1 Transportin-1	1.6975	10.56	14.7275	16.7075	-1.07861	-0.181983	8
TRIP11_C212	Q15643	TRIP11 Thyroid receptor-interacting protein 11	3.745	14.34	14.7275	9.435	-1.52005	0.642418	6
ASCC3_C324	Q8N3C0	ASCC3 Activating signal cointegrator 1 complex subunit 3	3.65	15.045	14.7275	28.6125	-1.58928	-0.958133	8
EIF3J_C207	O75822	EIF3J Eukaryotic translation initiation factor 3 subunit J EIF3J Eukaryotic translation initiation factor 3 s...	-2.635	17.5	14.7275	18.6775	-1.80735	-0.342789	2
MRPL37_C153	Q9BZE1	MRPL37 39S ribosomal protein L37, mitochondrial	2.89	-10.25	14.725	14.915	0	-0.0184963	5
ZKSCAN8_C289	Q15776	ZKSCAN8 Zinc finger protein with KRAB and SCAN domains 8 ZKSCAN8 Zinc finger protein with KRAB and SCAN dom...	1.5275	1.42	14.725	12.605	0	0.224272	3
PNPLA7_C1231	Q6ZV29	PNPLA7 Patatin-like phospholipase domain-containing protein 7Patatin-like phospholipase domain-containing prote...	13.3275	21.3675	14.725	29.6525	-0.681012	-1.00989	2
LIMD1_C305	Q9UGP4	LIMD1 LIM domain-containing protein 1	8.6825	20.65	14.725	25.94	-1.24996	-0.816911	4
IKBKAP_C341	O95163	IKBKAP Elongator complex protein 1	7.6175	12.4875	14.72	23.035	-0.713095	-0.64605	10
MKI67_C1373	P46013	MKI67 Antigen KI-67	0.9525	2.615	14.7175	10.6075	0	0.472448	25
MYO18A_C811	Q92614	MYO18A Unconventional myosin-XVIIIa	-7.115	15.33	14.7175	17.7425	-1.61636	-0.269677	7
ASPM_C3034	Q8IZT6	ASPM Abnormal spindle-like microcephaly-associated proteinAbnormal spindle-like microcephaly-associated prot...	-2.2075	-3.44	14.715	3.905	0	1.55729	17
XRN2_C21;29	Q9H0D6	XRN2 5'-3' exoribonuclease 2	1.2125	9.1225	14.715	18.5175	-0.867501	-0.331602	8
DNM2_C86	P50570	DNM2 Dynamin-2	-12.72	-6.3175	14.71	11.2175	0	0.391046	5
RPS6KA5_C440	O75582	RPS6KA5 Ribosomal protein S6 kinase alpha-5	9.89	18.75	14.71	10.175	-0.922848	0.531768	5
CDAN1_C400	Q8IWY9	CDAN1 Codanin-1	-10.945	10.95	14.71	15.08	-1.13093	-0.0358392	4
ICA1_C6	Q05084	ICA1 Islet cell autoantigen 1	11.635	16.9525	14.7075	45.4875	-0.543027	-1.62892	4
ESYT1_C890	Q9BSJ8	ESYT1 Extended synaptotagmin-1	-1.485	15.805	14.705	38.84	-1.66038	-1.40124	6
ILKAP_C367	Q9H0C8	ILKAP Integrin-linked kinase-associated serine/threonine phosphatase 2CIntegrin-linked kinase-associated serine/threonine...	1.16	27.305	14.705	27.175	-2.44917	-0.885973	4
FAM208B_C367	Q5VWN6	FAM208B Protein FAM208B	8.435	2.345	14.7025	17.155	0.75446	-0.222568	23
WDR36_C866	Q8NI36	WDR36 WD repeat-containing protein 36	-0.0375	6.675	14.7025	19.02	-0.41684	-0.371456	6
CNOT1_C1541	A5YKK6	CNOT1 CCR4-NOT transcription complex subunit 1	-9.3625	13.28	14.7025	15.375	-1.40926	-0.0645249	11
ZNF185_C317	O15231	ZNF185 Zinc finger protein 185	13.225	-1.675	14.7	21.47	1.40327	-0.546506	3
STK11IP_C633	Q8N1F8	STK11IP Serine/threonine-protein kinase 11-interacting proteinSerine/threonine-protein kinase 11-interacting pro...	17.0225	13.205	14.7	13.885	0.366359	0.082289	5
DTL_C157;172	Q9NZJ0	DTL Denticleless protein homolog	-8.305	-1.12	14.6975	-3.22	0	1.55557	8
EIF2S1_C218	P05198	EIF2S1 Eukaryotic translation initiation factor 2 subunit 1 EIF2S1 Eukaryotic translation initiation factor 2 ...	-3.365	11.11	14.6975	16.9675	-1.15186	-0.207203	4
TRANK1_C924	O15050	TRANK1 TPR and ankyrin repeat-containing protein 1	6.3625	16.255	14.695	23.585	-1.35322	-0.682544	11
L2HGDH_C113;124	Q9H9P8	L2HGDH "L2HGDH L-2-hydroxyglutarate dehydrogenase, mitochondrial L2HGDH L-2-hydroxyglutarate dehydrogenase, mitocho..."	1.96625	10.2037	14.6912	14.6075	-1.0291	0.00824786	6
ZNF85_C131;137	Q03923	ZNF85 Zinc finger protein 85	-19.095	-11.87	14.69	14	0	0.0694076	3
ISOC2_C84	Q96AB3	ISOC2 Isochorismatase domain-containing protein 2	-2.15	5.3525	14.69	12.175	-0.0982848	0.270913	3
ZFP91_C313;318	Q96JP5	ZFP91 E3 ubiquitin-protein ligase ZFP91	8.175	40.705	14.69	32.265	-2.31592	-1.13514	4
MMP15_C661	P51511	MMP15 Matrix metalloproteinase-15	-4.0475	2.5375	14.685	1.6575	0	1.55434	2
SLC1A5_C363	Q15758	SLC1A5 Neutral amino acid transporter B(0)	2.61	8.7425	14.685	9.365	-0.806118	0.648992	3
MKI67_C1479	P46013	MKI67 Antigen KI-67	5.375	11.74	14.685	12.5275	-1.1271	0.229245	25
COPB2_C351	P35606	COPB2 Coatomer subunit beta'	-24.93	12.165	14.685	9.585	-1.28274	0.615493	6
NF1_C1032	P21359	NF1 Neurofibromin	5.085	16.405	14.685	14.765	-1.68982	-0.00783809	10
C17orf59_C296	Q96GS4	C17orf59 Uncharacterized protein C17orf59	-0.165	17.9775	14.685	16.8475	-1.84619	-0.198191	3
CISD2_C110	Q8N5K1	CISD2 CDGSH iron-sulfur domain-containing protein 2	7.2625	4.7225	14.6825	13.68	0.538538	0.102029	2
BUB1B_C700;723	O60566	BUB1B Mitotic checkpoint serine/threonine-protein kinase BUB1 betaMitotic checkpoint serine/threonine-protein kinase...	12.8675	16.7275	14.68	34.325	-0.37849	-1.22541	7
USP34_C3326	Q70CQ2	USP34 Ubiquitin carboxyl-terminal hydrolase 34	4.93	18.29	14.68	23.5775	-1.87106	-0.683559	15
OSBP_C794	P22059	OSBP Oxysterol-binding protein 1	0.345	6.055	14.6775	12.475	-0.276199	0.234566	4
NUB1_C258;267;269;270	Q9Y5A7	NUB1 NEDD8 ultimate buster 1	-2.07	14.4725	14.6775	18.09	-1.53331	-0.301586	2
GCC2_C901	Q8IWJ2	GCC2 GRIP and coiled-coil domain-containing protein 2 GCC2 GRIP and coiled-coil domain-containing protei...	10.495	8.38	14.675	12.785	0.32468	0.198908	10
PDCD6IP_C40	Q8WUM4	PDCD6IP Programmed cell death 6-interacting protein PDCD6IP Programmed cell death 6-interacting protei...	4.88	15.235	14.675	20.5475	-1.60739	-0.485602	9
DCUN1D1_C29	Q96GG9	DCUN1D1 DCN1-like protein 1	10.78	15.075	14.67	7.72	-0.483801	0.926196	2
AKAP9_C1493	Q99996	AKAP9 A-kinase anchor protein 9	-12.04	9.11	14.67	17.89	-0.865523	-0.286285	22
PEX12_C325	O00623	PEX12 Peroxisome assembly protein 12	-7.955	13.47	14.67	8.01	-1.42975	0.872995	2
LYPLA1_C144	O75608	LYPLA1 Acyl-protein thioesterase 1	7.6025	12.4475	14.6675	23.2025	-0.71131	-0.661657	2
TNIP2_C144	Q8NFZ5	TNIP2 TNFAIP3-interacting protein 2	8.835	16.2325	14.6675	12.7225	-0.877583	0.205241	2
TRUB2_C252	O95900	TRUB2 Probable tRNA pseudouridine synthase 2	14.855	9.46	14.665	23.46	0.651037	-0.677826	2
WDR91_C351	A4D1P6	WDR91 WD repeat-containing protein 91	-1.1975	12.2825	14.6625	17.8075	-1.2966	-0.280354	3
RECQL4_C749	A0A087WZ30	RECQL4 ATP-dependent DNA helicase Q4	4.005	5.305	14.66	16.88	-0.0854247	-0.20343	11
AES_C47	Q08117	AES Amino-terminal enhancer of split	-11.6125	17.1725	14.6575	16.81	-1.7801	-0.197681	3
IPO5_C1057	O00410	IPO5 Importin-5	-5.4975	8.7	14.655	18.1475	-0.799087	-0.308378	13
SPECC1_C633	Q5M775	SPECC1 Cytospin-B	-1.33	11.465	14.655	22.035	-1.19724	-0.588404	4
RABGAP1_C476	Q9Y3P9	RABGAP1 Rab GTPase-activating protein 1	2.515	22.735	14.655	35.265	-2.18492	-1.26684	8
NBAS_C2303	A2RRP1	NBAS Neuroblastoma-amplified sequence	3.7725	7.235	14.6525	20.2375	-0.533065	-0.465884	17
TBCE_C152	Q15813	TBCE Tubulin-specific chaperone E	-2.415	13.865	14.6525	16.4075	-1.47145	-0.163209	6
ZRANB2_C15	O95218	ZRANB2 Zinc finger Ran-binding domain-containing protein 2Zinc finger Ran-binding domain-containing protein ...	-13.0375	16.625	14.6525	13.9975	-1.73335	0.0659777	4
VWA8_C724	A3KMH1	VWA8 von Willebrand factor A domain-containing protein 8von Willebrand factor A domain-containing protein ...	1.355	4.815	14.65	12.0325	0	0.283964	8
USP40_C657;658;694	Q9NVE5	USP40 Ubiquitin carboxyl-terminal hydrolase 40	-27.61	3.97	14.65	7.655	0	0.936426	3
PICK1_C413	Q9NRD5	PICK1 PRKCA-binding protein	6.225	8.805	14.65	11.58	-0.500249	0.339265	2
GOLGA3_C477	Q08378	GOLGA3 Golgin subfamily A member 3	-23.34	12.515	14.65	19.225	-1.32366	-0.392083	6
AKR7A2_C132;156	O43488	AKR7A2 Aflatoxin B1 aldehyde reductase member 2	-5.8825	15.62	14.65	26.52	-1.64339	-0.85618	2
COG3_C349;363	Q96JB2	COG3 Conserved oligomeric Golgi complex subunit 3	4.4775	20.0863	14.65	20.48	-2.00621	-0.483315	5
COPB2_C190	P35606	COPB2 Coatomer subunit beta'	-1.56	8.2475	14.6475	15.345	-0.722029	-0.0671142	6
AJUBA_C158	Q96IF1	AJUBA LIM domain-containing protein ajuba	5.5725	19.805	14.645	19.145	-1.82947	-0.386559	3
UBR4_C546	Q5T4S7	UBR4 E3 ubiquitin-protein ligase UBR4	-8.71	6.47	14.6425	18.1175	-0.371838	-0.307222	32
CHD1_C1242	O14646	CHD1 Chromodomain-helicase-DNA-binding protein 1	2.05	-5.125	14.64	-2.9	0	1.54992	8
PCYT1A_C139	P49585	PCYT1A Choline-phosphate cytidylyltransferase A	-27.185	-1.315	14.64	-2.9	0	1.54992	4
EFTUD2_C144;148	Q15029	EFTUD2 116 kDa U5 small nuclear ribonucleoprotein component116 kDa U5 small nuclear ribonucleoprotein compone...	-4.26125	13.6525	14.6388	11.0312	-1.44917	0.408196	7
FYCO1_C1425	Q9BQS8	FYCO1 FYVE and coiled-coil domain-containing protein 1 FYCO1 FYVE and coiled-coil domain-containing prote...	-7.555	2.5125	14.635	1.84	0	1.54942	12
ZMYM2_C1268	Q9UBW7	ZMYM2 Zinc finger MYM-type protein 2	14.655	12.215	14.6325	17.7425	0.262739	-0.278033	17
CHD7_C1101	Q9P2D1	CHD7 Chromodomain-helicase-DNA-binding protein 7	4.255	7.32	14.6325	7.315	-0.549916	1.00025	2
SCML2_C230	Q9UQR0	SCML2 Sex comb on midleg-like protein 2	6.7	-0.4	14.63	-0.48	0.422233	1.54893	9
FAM208B_C739	Q5VWN6	FAM208B Protein FAM208B	13.19	11.46	14.63	26.135	0.202838	-0.837053	23
TRRAP_C1868	Q9Y4A5	TRRAP Transformation/transcription domain-associated proteinTransformation/transcription domain-associated pro...	0.495	5.85	14.63	11.5675	-0.226509	0.338853	33
LRRC8A_C730	Q8IWT6	LRRC8A Leucine-rich repeat-containing protein 8A	-12.895	-5.995	14.6275	-1.35	0	1.54868	3
MINPP1_C469;475	Q9UNW1	MINPP1 Multiple inositol polyphosphate phosphatase 1 MINPP1 Multiple inositol polyphosphate phosphatase...	-4.1125	13.055	14.6275	4.0225	-1.3846	1.54868	3
PPAT_C339;348	Q06203	PPAT Amidophosphoribosyltransferase	-3.17125	5.3575	14.625	8.02125	-0.0996319	0.866538	5
KLHDC3_C289	Q9BQ90	KLHDC3 Kelch domain-containing protein 3	-12.115	6.745	14.625	4.86	-0.43189	1.54844	4
ASH2L_C362	Q9UBL3	ASH2L Set1/Ash2 histone methyltransferase complex subunit ASH2 ASH2L Set1/Ash2 histone methyltransferase complex ...	8.6375	12.7825	14.625	23.67	-0.565484	-0.694623	4
SUGP2_C107	Q8IX01	SUGP2 SURP and G-patch domain-containing protein 2 SUGP2 SURP and G-patch domain-containing protein 2...	11.12	20.675	14.625	20.66	-0.894731	-0.498404	11
RDH14_C97	Q9HBH5	RDH14 Retinol dehydrogenase 14	3.8975	15.1325	14.625	13.1925	-1.59765	0.148719	3
ARFGEF3_C912	Q5TH69	ARFGEF3 Brefeldin A-inhibited guanine nucleotide-exchange protein 3 ARFGEF3 Brefeldin A-inhibited guanine nucleotide-e...	-4.3775	16.1175	14.6225	16.225	-1.68863	-0.150028	14
PHF12_C534	Q96QT6	PHF12 PHD finger protein 12	10.7525	10.875	14.62	12.06	-0.0163433	0.277713	6
PHKB_C348	Q93100	PHKB Phosphorylase b kinase regulatory subunit beta PHKB Phosphorylase b kinase regulatory subunit bet...	3.6125	6.0075	14.62	18.3675	-0.264837	-0.329212	7
ATP7A_C490;499;502	Q04656	ATP7A Copper-transporting ATPase 1	-8.65	7.315	14.62	4.585	-0.54893	1.54794	4
MAP2K4_C379;382	P45985	MAP2K4 Dual specificity mitogen-activated protein kinase kinase 4Dual specificity mitogen-activated protein kinase ...	6.405	16.565	14.62	15.9275	-1.37087	-0.123577	4
FAM96B_C158	Q9Y3D0	FAM96B Mitotic spindle-associated MMXD complex subunit MIP18 FAM96B Mitotic spindle-associated MMXD complex sub...	5.175	18.845	14.6175	22.4775	-1.86455	-0.620785	2
DAXX_C338	Q9UER7	DAXX Death domain-associated protein 6	8.825	8.62	14.615	27.39	0.0339084	-0.906199	7
SMCR8_C644	Q8TEV9	SMCR8 Smith-Magenis syndrome chromosomal region candidate gene 8 protein SMCR8 Smith-Magenis syndrome chromosomal region ca...	-11.035	16.245	14.615	29.12	-1.7	-0.994561	3
MAP3K11_C828	Q16584	MAP3K11 Mitogen-activated protein kinase kinase kinase 11 MAP3K11 Mitogen-activated protein kinase kinase ki...	-15.385	17.235	14.615	16.67	-1.78534	-0.189804	2
CNST_C408	Q6PJW8	CNST Consortin	-1.2375	13.1075	14.6125	13.335	-1.39039	0.131985	6
COG7_C475	P83436	COG7 Conserved oligomeric Golgi complex subunit 7	0.905	15.475	14.6125	18.9425	-1.62994	-0.374424	5
SRCIN1_C822	Q9C0H9	SRCIN1 SRC kinase signaling inhibitor 1	9.0575	12.4625	14.6075	19.9875	-0.460409	-0.452389	2
ZNF618_C331	Q5T7W0	ZNF618 Zinc finger protein 618	4.2425	8.0975	14.605	11.985	-0.695548	0.285232	7
C18orf8_C25	Q96DM3	C18orf8 Uncharacterized protein C18orf8	-6.4225	13.6025	14.605	7.6825	-1.44387	0.926815	2
USP7_C721	Q93009	USP7 Ubiquitin carboxyl-terminal hydrolase 7	-13.255	8.1575	14.6025	5.07	-0.706199	1.52616	11
TMLHE_C103	Q9NVH6	TMLHE "TMLHE Trimethyllysine dioxygenase, mitochondrial "	7.785	15.9425	14.6025	18.975	-1.03411	-0.377885	4
TUBGCP2_C463;469	Q9BSJ2	TUBGCP2 Gamma-tubulin complex component 2	3.5925	12.815	14.6025	21.1737	-1.35783	-0.536061	2
RBM41_C136	Q96IZ5	RBM41 RNA-binding protein 41	6.195	7.1975	14.595	-1.445	-0.216392	1.54547	3
POLE_C558	Q07864	POLE DNA polymerase epsilon catalytic subunit A	-8.5975	6.5775	14.595	14.445	-0.395611	0.014904	10
PCF11_C102	O94913	PCF11 Pre-mRNA cleavage complex 2 protein Pcf11	13.365	18.01	14.595	9.1275	-0.430338	0.677183	4
SENP5_C703	Q96HI0	SENP5 Sentrin-specific protease 5	18.16	10.505	14.5925	13.8775	0.789688	0.0724794	6
URB2_C1280	Q14146	URB2 Unhealthy ribosome biogenesis protein 2 homolog	8.555	5.845	14.5925	17.4225	0.549565	-0.255725	11
RAD54B_C251	Q9Y620	RAD54B DNA repair and recombination protein RAD54B RAD54B DNA repair and recombination protein RAD54B...	-7.84	-6.47	14.59	11.35	0	0.362288	8
UBE2S_C95	Q16763	UBE2S Ubiquitin-conjugating enzyme E2 S	-14.585	2.395	14.59	19.8	0	-0.440521	2
NCAPH_C397;402	Q15003	NCAPH Condensin complex subunit 2	8.655	15.65	14.59	32.885	-0.854557	-1.17245	6
ZNF839_C190	A8K0R7	ZNF839 Zinc finger protein 839	12.17	10	14.585	25.765	0.283329	-0.820927	5
ANKS1A_C114	Q92625	ANKS1A Ankyrin repeat and SAM domain-containing protein 1A ANKS1A Ankyrin repeat and SAM domain-containing pr...	-7.1925	2.5375	14.585	6.75	0	1.11153	3
USP24_C1556	Q9UPU5	USP24 Ubiquitin carboxyl-terminal hydrolase 24	8.89	32.2	14.585	19.065	-1.85681	-0.386441	7
ROCK2_C428	O75116	ROCK2 Rho-associated protein kinase 2	1.3475	11.8625	14.5825	16.2125	-1.24641	-0.152869	8
UBA2_C158;161	Q9UBT2	UBA2 SUMO-activating enzyme subunit 2	-4.1575	14.78	14.5825	22.4412	-1.56365	-0.621915	5
NEK9_C890;892	Q8TD19	NEK9 Serine/threonine-protein kinase Nek9	-6.95875	17.6162	14.5825	17.6025	-1.81691	-0.271542	8
BCORL1_C1464	Q5H9F3	BCORL1 BCL-6 corepressor-like protein 1	-0.85	3.7925	14.58	6.9175	0	1.07567	16
GTF2H1_C506	P32780	GTF2H1 General transcription factor IIH subunit 1	7.2175	16.4425	14.58	18.645	-1.18786	-0.354798	4
MPP7_C249	Q5T2T1	MPP7 MAGUK p55 subfamily member 7	3.8975	15.4475	14.58	23.1725	-1.62737	-0.668423	2
CHAF1A_C688;696	Q13111	CHAF1A Chromatin assembly factor 1 subunit A	1.98875	8.2625	14.575	11.5463	-0.72465	0.336072	9
ZNF512B_C142;145	Q96KM6	ZNF512B Zinc finger protein 512B	1.155	3.7775	14.5725	10.6075	0	0.458164	10
RPL7A_C199	P62424	RPL7A 60S ribosomal protein L7a	8.145	18.98	14.57	23.325	-1.22049	-0.678876	2
ZNF318_C475	Q5VUA4	ZNF318 Zinc finger protein 318	1.91	12.4	14.57	15.1275	-1.31034	-0.0541727	10
ZMYM3_C675;676;679;682;686	Q14202	ZMYM3 Zinc finger MYM-type protein 3	13.6256	7.69875	14.5675	14.9944	0.823626	-0.0416686	24
MRPS30_C393	Q9NP92	MRPS30 "MRPS30 28S ribosomal protein S30, mitochondrial "	-7.655	-11.455	14.565	7.315	0	0.993576	5
ARIH1_C276;281	Q9Y4X5	ARIH1 E3 ubiquitin-protein ligase ARIH1	2.5575	12.3575	14.5625	5.88	-1.30539	1.30837	4
PNPLA6_C982	Q8IY17	PNPLA6 Neuropathy target esterase	2.21	6.98	14.56	13.655	-0.481299	0.092581	10
SLC26A6_C628	Q9BXS9	SLC26A6 Solute carrier family 26 member 6	4.9075	10.4425	14.56	15.6275	-1.06247	-0.102077	3
GTF3C5_C71;75	Q9Y5Q8	GTF3C5 General transcription factor 3C polypeptide 5	7.18875	15.8162	14.56	17.7163	-1.13759	-0.283063	4
GORAB_C354	Q5T7V8	GORAB RAB6-interacting golgin	8.6525	11.47	14.5575	14.9025	-0.406676	-0.0337918	2
PSMG1_C135;137;139	O95456	PSMG1 Proteasome assembly chaperone 1	-3.6225	23.0225	14.5575	21.32	-2.20304	-0.550445	5
FNDC3A_C959	Q9Y2H6	FNDC3A Fibronectin type-III domain-containing protein 3A	21.61	16.915	14.555	13.385	0.353396	0.120898	17
PDS5A_C14	Q29RF7	PDS5A Sister chromatid cohesion protein PDS5 homolog A PDS5A Sister chromatid cohesion protein PDS5 homol...	7.865	13.0525	14.555	22.2125	-0.730807	-0.609857	13
ACTR8_C332	Q9H981	ACTR8 Actin-related protein 8	10.4275	5.2325	14.5525	14.96	0.994821	-0.0398432	4
DNMT1_C1339	P26358	DNMT1 DNA (cytosine-5)-methyltransferase 1	-4.2375	4.2675	14.5525	7.115	0	1.03233	15
ATP5A1_C294	P25705	ATP5A1 "ATP5A1 ATP synthase subunit alpha, mitochondrial "	-1.75	13.5725	14.5525	18.1375	-1.44069	-0.317709	2
MYCBP2_C119	O75592	MYCBP2 E3 ubiquitin-protein ligase MYCBP2	-4.81	0.7	14.55	6.07	0	1.26125	12
MLST8_C121	Q9BVC4	MLST8 Target of rapamycin complex subunit LST8	0.885	10.7675	14.55	26.975	-1.10668	-0.890604	6
XPC_C544;547;558	Q01831	XPC DNA repair protein complementing XP-C cells	5.56	7.7625	14.5475	11.015	-0.481436	0.401302	8
PPOX_C258	P50336	PPOX Protoporphyrinogen oxidase	6.5075	12.9475	14.545	24.5475	-0.992498	-0.755053	6
DDX11_C755;759	Q96FC9	DDX11 Probable ATP-dependent DNA helicase DDX11	4.05125	13.705	14.545	20.2763	-1.4547	-0.479268	6
NFKB2_C83	Q00653	NFKB2 Nuclear factor NF-kappa-B p100 subunit	-22.235	2.48	14.5425	13.525	0	0.104647	7
GLRX2_C77;80	Q9NS18	GLRX2 "GLRX2 Glutaredoxin-2, mitochondrial "	2.505	5.135	14.54	17.17	-0.0384362	-0.239863	2
OGFR_C417	Q9NZT2	OGFR Opioid growth factor receptor	-4.9775	11.9325	14.54	23.8075	-1.2549	-0.711389	4
TRABD_C217	Q9H4I3	TRABD TraB domain-containing protein	3.52	-10.195	14.5375	11.4	0	0.350745	5
MKI67_C2206	P46013	MKI67 Antigen KI-67	1.29	8.3725	14.5375	12.66	-0.74373	0.199502	25
TBC1D9B_C444	Q66K14	TBC1D9B TBC1 domain family member 9B	3.4775	15.11	14.5375	17.615	-1.5955	-0.277025	5
EPRS_C680;692	P07814	EPRS Bifunctional glutamate/proline--tRNA ligase	-3.55625	11.6338	14.5362	18.555	-1.21832	-0.352153	16
DGKZ_C993	Q13574	DGKZ Diacylglycerol kinase zeta	-21.44	-15.86	14.535	-12.94	0	1.53953	6
EXD3_C255	Q8N9H8	EXD3 Exonuclease mut-7 homolog	-3.6475	6.2475	14.5325	16.7875	-0.321351	-0.208104	2
ASAP2_C86;88	O43150	ASAP2 "ASAP2 Arf-GAP with SH3 domain, ANK repeat and PH domain-containing protein 2 ASAP2 Arf-GAP with SH3 domain, ANK repeat and PH d..."	5.8175	7.72125	14.5312	15.54	-0.408435	-0.0968277	4
TEP1_C149	Q99973	TEP1 Telomerase protein component 1	-0.035	8.345	14.53	19.35	-0.738984	-0.413299	4
APAF1_C450	O14727	APAF1 Apoptotic protease-activating factor 1	1.3	13.2725	14.53	17.5625	-1.40844	-0.273464	2
UAP1_C158	Q16222	UAP1 UDP-N-acetylhexosamine pyrophosphorylase	1.415	18.425	14.53	23.04	-1.88166	-0.665106	4
FECH_C403;406;411	P22830	FECH "FECH Ferrochelatase, mitochondrial "	13.975	11.0192	14.5283	21.9917	0.342833	-0.598088	6
CCZ1B_C471	P86790	CCZ1B Vacuolar fusion protein CCZ1 homolog B	2.385	3.66	14.525	15.15	0	-0.0607796	3
ZFC3H1_C1494	O60293	ZFC3H1 Zinc finger C3H1 domain-containing protein	2.8025	17.41	14.5225	17.61	-1.79992	-0.278105	8
CENPF_C1029	P49454	CENPF Centromere protein F	-18.455	5.895	14.52	1.51	-0.237564	1.53804	27
LAMC1_C1600	P11047	LAMC1 Laminin subunit gamma-1	-3.9975	7.9675	14.5175	11.835	-0.672199	0.294733	3
GEMIN5_C441	Q8TEQ6	GEMIN5 Gem-associated protein 5	-12.2375	8.99	14.5175	20.5575	-0.846393	-0.501872	14
KMT2A_C2433	Q03164	KMT2A Histone-lysine N-methyltransferase 2A	6.1975	3.8575	14.515	18.8725	0.309758	-0.378741	13
ZNF292_C430	O60281	ZNF292 Zinc finger protein 292	-12.04	0.015	14.515	-1.84	0	1.53754	9
MAT2A_C34	P31153	MAT2A S-adenosylmethionine synthase isoform type-2 MAT2A S-adenosylmethionine synthase isoform type-2...	-14.56	-0.02	14.515	28.865	0	-0.991777	3
BAZ1A_C930	Q9NRL2	BAZ1A Bromodomain adjacent to zinc finger domain protein 1A BAZ1A Bromodomain adjacent to zinc finger domain p...	0.07	4.5475	14.5125	5.6975	0	1.3489	15
CNBP_C101;97;98	P62633	CNBP Cellular nucleic acid-binding protein	7.6025	7.57	14.51	16.7938	0.00618061	-0.210877	7
LYAR_C25	Q9NX58	LYAR Cell growth-regulating nucleolar protein	1.96	-6.44	14.51	-15.68	0	1.53705	3
DHX32_C566	Q7L7V1	DHX32 Putative pre-mRNA-splicing factor ATP-dependent RNA helicase DHX32 DHX32 Putative pre-mRNA-splicing factor ATP-depend...	8.3475	15.655	14.51	19.04	-0.907207	-0.391986	3
NSUN6_C112;120	Q8TEA1	NSUN6 Putative methyltransferase NSUN6	5.32	11.37	14.51	27.8	-1.09573	-0.938037	2
C20orf27_C156	Q9GZN8	C20orf27 UPF0687 protein C20orf27	-7.8	15.2275	14.51	30.405	-1.60668	-1.06726	2
WDR48_C366	Q8TAF3	WDR48 WD repeat-containing protein 48	-8.34	9.125	14.5075	10.2575	-0.867896	0.50012	6
RRP1B_C286	Q14684	RRP1B Ribosomal RNA processing protein 1 homolog B	9.485	14.465	14.5025	12.4375	-0.608847	0.221605	6
PHKB_C280	Q93100	PHKB Phosphorylase b kinase regulatory subunit beta PHKB Phosphorylase b kinase regulatory subunit bet...	1.73	16.1975	14.5025	24.9675	-1.69577	-0.78375	7
MYO6_C375	Q9UM54	MYO6 Unconventional myosin-VI	-7.4575	10.88	14.5	14.9025	-1.12168	-0.0395015	14
TTLL12_C563;572	Q14166	TTLL12 Tubulin--tyrosine ligase-like protein 12	5.16	18.2687	14.4988	23.8888	-1.82393	-0.720403	7
GARS_C466;471	P41250	GARS Glycine--tRNA ligase	-8.80625	8.9825	14.4975	15.2625	-0.845189	-0.0741872	6
EEA1_C346	Q15075	EEA1 Early endosome antigen 1	2.185	19.4825	14.4975	24.4825	-1.96218	-0.755947	4
GNL3_C251	Q9BVP2	GNL3 Guanine nucleotide-binding protein-like 3	2.6175	10.855	14.495	15.9025	-1.11836	-0.133698	7
RABL6_C172	Q3YEC7	RABL6 Rab-like protein 6	-3.66	18.145	14.495	11.705	-1.85957	0.30843	2
SARS_C395;398	P49591	SARS "SARS Serine--tRNA ligase, cytoplasmic "	-3.31	11.7	14.4938	17.5413	-1.22651	-0.275321	5
RIF1_C2274	Q5UIP0	RIF1 Telomere-associated protein RIF1	2.0525	10.635	14.4925	13.3425	-1.08882	0.119277	16
VEZF1_C316;319	Q14119	VEZF1 Vascular endothelial zinc finger 1	1.58	11.19	14.4925	24.2575	-1.16221	-0.743124	3
LAS1L_C256	Q9Y4W2	LAS1L Ribosomal biogenesis protein LAS1L	12.5525	10.8775	14.49	13.66	0.206628	0.0851001	11
RECQL4_C-15;-17;-19	O94761	RECQL4 ATP-dependent DNA helicase Q4	12.595	18.175	14.49	13.39	-0.529104	0.113902	6
CRLF3_C313	Q8IUI8	CRLF3 Cytokine receptor-like factor 3	5.905	14.825	14.49	14.445	-1.32802	0.00448739	2
GEMIN2_C34	O14893	GEMIN2 Gem-associated protein 2	2.4825	20.3475	14.49	21.0725	-2.02485	-0.540304	3
XAB2_C86;98	Q9HCS7	XAB2 Pre-mRNA-splicing factor SYF1	5.2975	14.3962	14.4887	11.68	-1.44231	0.310893	6
INPP4A_C854	Q96PE3	INPP4A "INPP4A Type I inositol 3,4-bisphosphate 4-phosphatase INPP4A Type I inositol 3,4-bisphosphate 4-phosphat..."	-1.9525	12.4475	14.4875	3.25	-1.31586	1.53481	2
TARS_C343	P26639	TARS "TARS Threonine--tRNA ligase, cytoplasmic "	-1.5925	13.1475	14.4875	16.2	-1.39479	-0.161185	5
PKP2_C579	Q99959	PKP2 Plakophilin-2	4.35	4.9675	14.485	6.525	0	1.15051	4
USP54_C532	Q70EL1	USP54 Inactive ubiquitin carboxyl-terminal hydrolase 54 USP54 Inactive ubiquitin carboxyl-terminal hydrola...	-12.305	-4.24	14.485	25.27	0	-0.802866	13
NUP160_C65	Q12769	NUP160 Nuclear pore complex protein Nup160	5.7	11.88	14.485	13.1325	-1.0595	0.141418	16
P4HA1_C503	P13674	P4HA1 Prolyl 4-hydroxylase subunit alpha-1	-11.1175	3.42	14.4775	2.3525	0	1.53381	3
SHROOM1_C790	Q2M3G4	SHROOM1 Protein Shroom1	-0.2025	14.4075	14.4775	14.325	-1.52682	0.0152774	5
AIM1_C1574	Q9Y4K1	AIM1 Absent in melanoma 1 protein	-5.235	-2.29	14.475	8.8575	0	0.708592	6
PLEC_C965	Q15149	PLEC Plectin	1.0725	8.2125	14.475	17.855	-0.715893	-0.302765	21
ZNHIT3_C11;14;6	Q15649	ZNHIT3 Zinc finger HIT domain-containing protein 3 ZNHIT3 Zinc finger HIT domain-containing protein 3...	13.8563	7.01125	14.4712	11.3425	0.982793	0.351451	2
ADNP_C170	Q9H2P0	ADNP Activity-dependent neuroprotector homeobox protein	7.2075	6.58	14.47	8.4875	0.131411	0.769653	7
FANCD2_C893	Q9BXW9	FANCD2 Fanconi anemia group D2 protein	14.2	19.5425	14.47	27.1425	-0.460724	-0.907489	6
ANP32E_C123	Q9BTT0	ANP32E Acidic leucine-rich nuclear phosphoprotein 32 family member EAcidic leucine-rich nuclear phosphoprotein 32 fami...	-3.1725	14.62	14.4675	18.625	-1.54794	-0.364425	2
INTS1_C969	Q8N201	INTS1 Integrator complex subunit 1	3.405	13.6775	14.465	12.4275	-1.4518	0.21903	17
MFN2_C521;530	O95140	MFN2 Mitofusin-2	2.8525	10.1525	14.4625	9.62	-1.02184	0.588208	4
PELP1_C237;239	Q8IZL8	PELP1 "PELP1 Proline-, glutamic acid- and leucine-rich protein 1 PELP1 Proline-, glutamic acid- and leucine-rich pr..."	4.71	8.6	14.4587	14.885	-0.782409	-0.0419164	8
NOP2_C392;393	P46087	NOP2 Probable 28S rRNA (cytosine(4447)-C(5))-methyltransferase NOP2 Probable 28S rRNA (cytosine(4447)-C(5))-methy...	-9.50875	8.46875	14.4562	9.80375	-0.760221	0.560288	3
ATP6V0D1_C326	P61421	ATP6V0D1 V-type proton ATPase subunit d 1	13.6075	14.405	14.4525	18.6675	-0.0821676	-0.36921	4
GNL1_C410;412	P36915	GNL1 Guanine nucleotide-binding protein-like 1	-23.0312	8.59875	14.4525	-12.8287	-0.782199	1.53132	4
RLF_C400	Q13129	RLF Zinc finger protein Rlf	13.9375	5.2525	14.45	10.4525	1.4079	0.467221	13
TLN1_C956	Q9Y490	TLN1 Talin-1	-4.925	13.2025	14.4475	20.8875	-1.40081	-0.53182	15
EIF4ENIF1_C767	Q9NRA8	EIF4ENIF1 Eukaryotic translation initiation factor 4E transporter EIF4ENIF1 Eukaryotic translation initiation factor...	4.8675	8.15	14.445	15.8175	-0.704872	-0.130951	3
GNL1_C294	P36915	GNL1 Guanine nucleotide-binding protein-like 1	0.085	12.9875	14.445	13.3625	-1.37712	0.11238	4
CDC16_C194	Q13042	CDC16 Cell division cycle protein 16 homolog	11.8225	4.505	14.4425	15.445	1.24154	-0.0968194	4
IMPDH1_C246	P20839	IMPDH1 Inosine-5'-monophosphate dehydrogenase 1	-4.3925	1.62	14.44	13.47	0	0.100321	4
SIRT1_C67	Q96EB6	SIRT1 NAD-dependent protein deacetylase sirtuin-1	5.9825	13.5475	14.44	13.85	-1.17921	0.0601848	5
CENPF_C2148	P49454	CENPF Centromere protein F	-14.41	1.95	14.4375	5.0075	0	1.52766	27
SCLY_C22	Q96I15	SCLY Selenocysteine lyase	14.925	20.225	14.435	33.5675	-0.438409	-1.21749	2
MAP2K3_C29	P46734	MAP2K3 Dual specificity mitogen-activated protein kinase kinase 3Dual specificity mitogen-activated protein kinase ...	3.3725	11.7475	14.435	15.18	-1.23235	-0.0726007	3
ZZZ3_C104	Q8IYH5	ZZZ3 ZZ-type zinc finger-containing protein 3	0.5675	15.6225	14.435	10.4925	-1.64363	0.460213	7
ATP11B_C784;787;792;793	Q9Y2G3	ATP11B Probable phospholipid-transporting ATPase IF ATP11B Probable phospholipid-transporting ATPase I...	33.255	19.8917	14.4333	22.4733	0.741407	-0.63881	2
RIF1_C312	Q5UIP0	RIF1 Telomere-associated protein RIF1	3.1925	8.925	14.4325	15.8475	-0.835924	-0.134934	16
NEURL4_C527	Q96JN8	NEURL4 Neuralized-like protein 4	-9.9975	9.6225	14.4325	3.7725	-0.944484	1.52932	4
SART3_C537;546	Q15020	SART3 Squamous cell carcinoma antigen recognized by T-cells 3 SART3 Squamous cell carcinoma antigen recognized b...	-5.49625	9.74	14.4325	20.1887	-0.961994	-0.48423	12
MSH6_C88	P52701	MSH6 DNA mismatch repair protein Msh6	5.915	-2.94	14.43	10.75	0.24245	0.424735	2
GPSM1_C497	Q86YR5	GPSM1 G-protein-signaling modulator 1	6.8625	13.3375	14.43	11.9525	-0.958682	0.271759	4
GNL3L_C244	Q9NVN8	GNL3L Guanine nucleotide-binding protein-like 3-like protein GNL3L Guanine nucleotide-binding protein-like 3-li...	-8.155	15.95	14.43	13.04	-1.67356	0.146127	11
KIAA1217_C726	Q5T5P2	KIAA1217 Sickle tail protein homolog	-29.33	15.99	14.43	23.6	-1.67717	-0.709716	4
MAN2C1_C29	Q9NTJ4	MAN2C1 Alpha-mannosidase 2C1	3.445	13.485	14.4275	15.3475	-1.43136	-0.0891823	4
IQSEC1_C359	Q6DN90	IQSEC1 IQ motif and SEC7 domain-containing protein 1	-2.295	3.83	14.425	13.245	0	0.123123	5
C16orf48_C19	Q9H0I2	C16orf48 Uncharacterized protein C16orf48	-3.67	6.36	14.425	12.43	-0.347099	0.214745	2
SPTBN2_C1474	O15020	SPTBN2 "SPTBN2 Spectrin beta chain, non-erythrocytic 2 "	5.4275	3.0325	14.4225	9.5425	0.11836	0.595882	9
PSMD2_C230;236	Q13200	PSMD2 26S proteasome non-ATPase regulatory subunit 2	4.2775	16.2725	14.4225	27.7075	-1.70244	-0.941955	5
STXBP2_C311	Q15833	STXBP2 Syntaxin-binding protein 2	1.245	3.805	14.42	12.305	0	0.228827	3
SEMA4C_C159	Q9C0C4	SEMA4C Semaphorin-4C	-1.07	-9.52	14.42	-13.445	0	1.52807	2
NMD3_C214;218	Q96D46	NMD3 60S ribosomal export protein NMD3	-5.5425	8.29125	14.4188	16.5975	-0.729662	-0.20302	6
SEC24C_C1083	P53992	SEC24C Protein transport protein Sec24C	8.0175	9.0275	14.4175	15.5125	-0.171174	-0.10561	12
PHF12_C613	Q96QT6	PHF12 PHD finger protein 12	8.1975	17.2275	14.4175	16.14	-1.07146	-0.16282	6
NKRF_C453	O15226	NKRF NF-kappa-B-repressing factor	5.9125	12.88	14.4175	13.28	-1.12329	0.118566	7
HIP1R_C650	O75146	HIP1R Huntingtin-interacting protein 1-related protein HIP1R Huntingtin-interacting protein 1-related pro...	-5.6025	13.99	14.4175	15.7375	-1.4844	-0.126385	2
MGEA5_C896	O60502	MGEA5 Bifunctional protein NCOAT	1.895	10.935	14.415	16.555	-1.12895	-0.199696	6
TRMT5_C321	Q32P41	TRMT5 tRNA (guanine(37)-N1)-methyltransferase	5.27	18.305	14.41	6.36	-1.79636	1.17997	2
TOP2B_C426	Q02880	TOP2B DNA topoisomerase 2-beta	0.435	22.43	14.41	22.525	-2.16543	-0.644457	11
AKR1A1_C134	P14550	AKR1A1 Alcohol dehydrogenase [NADP(+)] [REVIEWED] ENSG00000117448;P14550;A8KAL8;D3DQ04;Q6IAZ4 AKR1A1 Alcohol dehydrogenase [NADP(+)] [REVIEWED] ...	-2.5475	7.6875	14.4075	13.5525	-0.620586	0.088261	2
KDM4A_C560	O75164	KDM4A Lysine-specific demethylase 4A	-2.48	9.11	14.4075	14.715	-0.865523	-0.0304675	2
PDCD2L_C260	Q9BRP1	PDCD2L Programmed cell death protein 2-like	-7.8275	10.6925	14.4075	8.65	-1.0966	0.736048	5
ECT2_C661	Q9H8V3	ECT2 Protein ECT2	-5.22	2.61	14.405	-3.335	0	1.52657	8
SORD_C140	Q00796	SORD Sorbitol dehydrogenase	6.3075	11.7525	14.405	18.1275	-0.897827	-0.33161	6
ZFC3H1_C1778	O60293	ZFC3H1 Zinc finger C3H1 domain-containing protein	24.7	19.195	14.4025	79.705	0.36378	-2.46835	8
ADNP_C75;76;79	Q9H2P0	ADNP Activity-dependent neuroprotector homeobox protein	7.45583	6.61333	14.4	9.99	0.172992	0.527512	7
DDX6_C102	P26196	DDX6 Probable ATP-dependent RNA helicase DDX6	-3.79	6.5225	14.4	16.3925	-0.383497	-0.186967	4
POLA1_C1348;1353	P09884	POLA1 DNA polymerase alpha catalytic subunit	-14.07	7.2325	14.3975	3.27625	-0.532566	1.52582	12
URB2_C1294	Q14146	URB2 Unhealthy ribosome biogenesis protein 2 homolog	0.25	2.615	14.395	10.505	0	0.454492	11
CENPC_C800	Q03188	CENPC Centromere protein C	7.8375	7.9775	14.395	13.045	-0.0255432	0.142071	7
NAA25_C381	Q14CX7	NAA25 "NAA25 N-alpha-acetyltransferase 25, NatB auxiliary subunit NAA25 N-alpha-acetyltransferase 25, NatB auxiliary..."	4.4425	12.54	14.395	18.6	-1.32654	-0.369735	5
VPS35_C253	Q96QK1	VPS35 Vacuolar protein sorting-associated protein 35	-12.67	2.7275	14.3925	11.605	0	0.310571	8
THOC1_C396	Q96FV9	THOC1 THO complex subunit 1	3.8	13.4475	14.3925	17.7575	-1.42734	-0.303111	5
ANKLE2_C176	Q86XL3	ANKLE2 Ankyrin repeat and LEM domain-containing protein 2 ANKLE2 Ankyrin repeat and LEM domain-containing pr...	-3.395	3.09	14.39	21.47	0	-0.577256	9
PTPRB_C785	P23467	PTPRB Receptor-type tyrosine-protein phosphatase beta	-7.36	-4.96	14.39	-7.615	0	1.52507	7
TIPRL_C87	O75663	TIPRL TIP41-like protein	4.0825	16.15	14.39	20.5975	-1.69153	-0.517403	3
GTF3C1_C1336	Q12789	GTF3C1 General transcription factor 3C polypeptide 1	4.8575	17.02	14.39	17.7775	-1.76723	-0.304986	22
WRNIP1_C347	Q96S55	WRNIP1 ATPase WRNIP1	-1.835	19.335	14.39	39.74	-1.95121	-1.46553	4
ATG2B_C1667	Q96BY7	ATG2B Autophagy-related protein 2 homolog B	3.08	12.22	14.3875	17.6225	-1.28924	-0.292603	5
MARC1_C270	Q5VT66	MARC1 Mitochondrial amidoxime-reducing component 1 MARC1 Mitochondrial amidoxime-reducing component 1...	-17.78	-4.73	14.385	9.45	0	0.606179	2
WARS_C274	P23381	WARS "WARS Tryptophan--tRNA ligase, cytoplasmic "	-0.435	14.4275	14.385	16.2175	-1.52882	-0.172986	3
COBRA1_C141	Q8WX92	COBRA1 Negative elongation factor B	-4.1975	15.21	14.385	18.49	-1.60502	-0.36218	4
KIAA0391_C367	O15091	KIAA0391 Mitochondrial ribonuclease P protein 3	14.3	14.4675	14.3825	16.9525	-0.0168005	-0.237184	4
PEX6_C496;500	Q13608	PEX6 Peroxisome assembly factor 2	3.515	16.365	14.3825	16.555	-1.71061	-0.202953	8
PPME1_C381;386	Q9Y570	PPME1 Protein phosphatase methylesterase 1	-0.75125	11.0487	14.38	14.8588	-1.14388	-0.0472491	4
ASXL2_C1225	Q76L83	ASXL2 Putative Polycomb group protein ASXL2	6.825	17.945	14.38	12.6525	-1.39468	0.184641	3
COBL_C654	O75128	COBL Protein cordon-bleu	0.435	5.0525	14.3775	4.3825	-0.0150693	1.52381	5
CHFR_C601;603;604	Q96EP1	CHFR E3 ubiquitin-protein ligase CHFR	0.25625	11.195	14.3775	16.9675	-1.16285	-0.238961	3
CHAF1A_C181;190	Q13111	CHAF1A Chromatin assembly factor 1 subunit A	12.5987	15.3575	14.375	12.8662	-0.285663	0.15997	9
ITSN2_C907	Q9NZM3	ITSN2 Intersectin-2	6.515	10.625	14.375	12.2925	-0.705626	0.225784	2
PMPCB_C265	O75439	PMPCB Mitochondrial-processing peptidase subunit beta PMPCB Mitochondrial-processing peptidase subunit b...	-2.29	16.4	14.375	31.86	-1.7137	-1.14818	9
RNH1_C305;313	P13489	RNH1 Ribonuclease inhibitor	-1.76	21.9775	14.3725	19.99	-2.13603	-0.475967	17
BCR_C608;609	P11274	BCR Breakpoint cluster region protein	2.1425	25.335	14.3725	22.865	-2.34113	-0.66983	2
MELK_C413	Q14680	MELK Maternal embryonic leucine zipper kinase	-3.095	-3.175	14.37	8.14	0	0.819959	5
THADA_C1126	Q6YHU6	THADA Thyroid adenoma-associated protein	-14.95	-8.045	14.37	3.695	0	1.52306	5
VPS51_C226	Q9UID3	VPS51 Vacuolar protein sorting-associated protein 51 homologVacuolar protein sorting-associated protein 51 hom...	-12.495	8.745	14.37	19.325	-0.80653	-0.427408	5
REV3L_C2173	O60673	REV3L DNA polymerase zeta catalytic subunit	4.02	11.3125	14.37	12.765	-1.17792	0.170867	11
RNF169_C293	Q8NCN4	RNF169 E3 ubiquitin-protein ligase RNF169	11.3525	13.3125	14.3675	12.8525	-0.229771	0.16076	6
MELK_C339	Q14680	MELK Maternal embryonic leucine zipper kinase	5.7025	16.8125	14.3675	23.4175	-1.55987	-0.704778	5
RPL37A_C57;60	P61513	RPL37A 60S ribosomal protein L37a	0.44125	3.07875	14.365	10.395	0	0.466668	2
OFD1_C85	O75665	OFD1 Oral-facial-digital syndrome 1 protein	-24.75	-4.785	14.365	1.09	0	1.52256	5
GART_C506	P22102	GART Trifunctional purine biosynthetic protein adenosine-3 GART Trifunctional purine biosynthetic protein ade...	-1.515	12.23	14.365	17.9525	-1.29042	-0.321627	11
HPS5_C228;238	Q9UPZ3	HPS5 Hermansky-Pudlak syndrome 5 protein	9.4425	10.5025	14.3625	19.1875	-0.153492	-0.41786	3
PSMD1_C633	Q99460	PSMD1 26S proteasome non-ATPase regulatory subunit 1	-6.765	15.385	14.3625	13.1425	-1.62152	0.128067	7
ARHGEF12_C784	Q9NZN5	ARHGEF12 Rho guanine nucleotide exchange factor 12 ARHGEF12 Rho guanine nucleotide exchange factor 12...	13.08	13.5575	14.36	20.845	-0.0517286	-0.537646	7
IKBKB_C464	O14920	IKBKB Inhibitor of nuclear factor kappa-B kinase subunit beta IKBKB Inhibitor of nuclear factor kappa-B kinase s...	0.015	6.81	14.36	38.615	-0.445727	-1.42711	3
MDC1_C2042;2049	Q14676	MDC1 Mediator of DNA damage checkpoint protein 1	-1.01375	11.8538	14.36	0.335	-1.24534	1.52206	13
M6PR_C132	P20645	M6PR Cation-dependent mannose-6-phosphate receptor	-13.635	12.965	14.36	-2.38	-1.37462	1.52206	2
ERCC5_C529	P28715	ERCC5 DNA repair protein complementing XP-G cells	2.11	20.355	14.36	5.51	-2.02538	1.38193	3
CDYL_C515	Q9Y232	CDYL Chromodomain Y-like protein	-1.425	4.0925	14.3575	12.5975	0	0.188667	4
PAN2_C575	Q504Q3	PAN2 PAB-dependent poly(A)-specific ribonuclease subunit 2PAB-dependent poly(A)-specific ribonuclease subuni...	-14.5175	3.525	14.3575	8.905	0	0.689117	4
PRMT5_C42	O14744	PRMT5 Protein arginine N-methyltransferase 5	-33.17	-11.63	14.355	-2.3	0	1.52155	3
NLN_C199	Q9BYT8	NLN "NLN Neurolysin, mitochondrial "	7.115	9.05	14.355	13.5	-0.347054	0.0885939	5
CTCF_C472	P49711	CTCF Transcriptional repressor CTCF	-3.4725	11.5125	14.3525	8.9375	-1.2032	0.683359	6
TUBGCP3_C388	Q96CW5	TUBGCP3 Gamma-tubulin complex component 3	-11.0575	14.51	14.3525	15.2675	-1.53705	-0.0891618	6
KIF14_C471	Q15058	KIF14 Kinesin-like protein KIF14	-3.59	16.105	14.3525	17.9275	-1.68751	-0.320872	6
CENPF_C1693	P49454	CENPF Centromere protein F	-12.3675	-2.5325	14.35	-2.0475	0	1.52105	27
ENPP1_C614	P22413	ENPP1 Ectonucleotide pyrophosphatase/phosphodiesterase family member 1Ectonucleotide pyrophosphatase/phosphodiesterase f...	-8.0525	9.1725	14.35	0.44	-0.875387	1.52105	3
ZBTB21_C152	Q9ULJ3	ZBTB21 Zinc finger and BTB domain-containing protein 21 ZBTB21 Zinc finger and BTB domain-containing prote...	-3.0725	10.21	14.3475	10.6425	-1.02998	0.430962	5
INTS7_C177	Q9NVH2	INTS7 Integrator complex subunit 7	2.0175	13.655	14.3475	16.7425	-1.44943	-0.222716	5
CAMSAP1_C89	Q5T5Y3	CAMSAP1 Calmodulin-regulated spectrin-associated protein 1 CAMSAP1 Calmodulin-regulated spectrin-associated p...	-24.905	1.26	14.345	-2.975	0	1.52055	5
BAZ2A_C1658;1660	Q9UIF9	BAZ2A Bromodomain adjacent to zinc finger domain protein 2A BAZ2A Bromodomain adjacent to zinc finger domain p...	-5.19	11.9975	14.3425	9.5125	-1.26273	0.5924	11
DNTTIP1_C192	Q9H147	DNTTIP1 Deoxynucleotidyltransferase terminal-interacting protein 1Deoxynucleotidyltransferase terminal-interacting p...	5.96	9.4875	14.34	10.615	-0.670716	0.433941	5
BSPRY_C262	Q5W0U4	BSPRY B box and SPRY domain-containing protein	1.2025	4.835	14.335	10.6125	0	0.433777	2
NUP160_C529	Q12769	NUP160 Nuclear pore complex protein Nup160	3.98	6.8975	14.335	18.2625	-0.464145	-0.349342	16
ADD3_C286	Q9UEY8	ADD3 Gamma-adducin	1.51	11.4575	14.335	10.96	-1.19629	0.387294	2
EFTUD2_C135	Q15029	EFTUD2 116 kDa U5 small nuclear ribonucleoprotein component116 kDa U5 small nuclear ribonucleoprotein compone...	1.9775	-0.01	14.3275	2.0025	0	1.51879	7
BRD1_C271;274	O95696	BRD1 Bromodomain-containing protein 1	-1.015	8.63375	14.3275	11.5713	-0.788059	0.308242	9
RAD54B_C521	Q9Y620	RAD54B DNA repair and recombination protein RAD54B	-3.655	8.0775	14.325	12.8325	-0.691981	0.158733	8
SAFB2_C224	Q14151	SAFB2 Scaffold attachment factor B2	9.205	21.865	14.325	39.935	-1.24813	-1.47912	4
UBR4_C1450;1458	Q5T4S7	UBR4 E3 ubiquitin-protein ligase UBR4	-10.43	12.985	14.325	34.86	-1.37685	-1.28304	32
TRAPPC8_C583;585	Q9Y2L5	TRAPPC8 Trafficking protein particle complex subunit 8 TRAPPC8 Trafficking protein particle complex subun...	-14.545	14.69	14.325	4.27	-1.55483	1.51854	8
NFIX_C408	Q14938	NFIX Nuclear factor 1 X-type	-7.585	16.38	14.325	32.03	-1.71194	-1.16089	3
PHF8_C260	Q9UPP1	PHF8 Histone lysine demethylase PHF8	-0.18	18.435	14.325	27.97	-1.88245	-0.965345	2
VAC14_C79	Q08AM6	VAC14 Protein VAC14 homolog	4.61	19.09	14.325	23.66	-1.93282	-0.723915	6
CDPF1_C63;64;67	Q6NVV7	CDPF1 Cysteine-rich DPF motif domain-containing protein 1 CDPF1 Cysteine-rich DPF motif domain-containing pr...	-6.985	-9.8125	14.3225	12.17	0	0.234954	2
VPS35_C361	Q96QK1	VPS35 Vacuolar protein sorting-associated protein 35	1.045	20.0475	14.3225	17.12	-2.00342	-0.257399	8
ZHX3_C11	Q9H4I2	ZHX3 Zinc fingers and homeoboxes protein 3	0.36	11.275	14.32	19.905	-1.17313	-0.475099	4
DPP9_C184	Q86TI2	DPP9 Dipeptidyl peptidase 9	16.26	40.715	14.32	32.66	-1.32423	-1.18949	2
GPHN_C26	Q9NQX3	GPHN Gephyrin	-1.1875	13.0475	14.32	16.8675	-1.38377	-0.236215	7
BAG1_C213	Q99933	BAG1 BAG family molecular chaperone regulator 1	-4.7225	10.0775	14.3175	14.9575	-1.01114	-0.0630895	3
NVL_C309	O15381	NVL Nuclear valosin-containing protein-like	2.6075	5.3675	14.315	11.0975	-0.102322	0.367293	11
TANC1_C1808	Q9C0D5	TANC1 Protein TANC1	-7.39	6.48	14.315	3.095	-0.374066	1.51753	8
ASPSCR1_C127;138	Q9BZE9	ASPSCR1 Tether containing UBX domain for GLUT4	2.785	11.0375	14.315	24.275	-1.14241	-0.761944	6
TBL1X_C497	O60907	TBL1X F-box-like/WD repeat-containing protein TBL1X	-4.7725	11.5175	14.315	8.115	-1.20383	0.818865	2
RSL1D1_C197	O76021	RSL1D1 Ribosomal L1 domain-containing protein 1	5.585	13.065	14.315	16.8475	-1.22608	-0.235007	4
NFAT5_C566	O94916	NFAT5 Nuclear factor of activated T-cells 5	3.205	17.765	14.315	33.65	-1.82904	-1.23308	5
ANKLE2_C254	Q86XL3	ANKLE2 Ankyrin repeat and LEM domain-containing protein 2 ANKLE2 Ankyrin repeat and LEM domain-containing pr...	4.58	9.415	14.3125	14.025	-0.913033	0.0292749	9
TMEM209_C158	Q96SK2	TMEM209 Transmembrane protein 209	8.95	3.415	14.31	10.735	0.83996	0.414701	5
SPINT2_C38	O43291	SPINT2 Kunitz-type protease inhibitor 2	-22.8	10.105	14.305	26.465	-1.01507	-0.887566	2
ADAR_C1036	P55265	ADAR Double-stranded RNA-specific adenosine deaminase ADAR Double-stranded RNA-specific adenosine deamin...	3.8125	9.9875	14.3025	12.1375	-0.998196	0.236796	17
SZT2_C1237;1244	Q5T011	SZT2 Protein SZT2	0.675	-4.505	14.3	-2.53	0	1.51602	4
PHLDB2_C385	Q86SQ0	PHLDB2 Pleckstrin homology-like domain family B member 2 PHLDB2 Pleckstrin homology-like domain family B me...	12.0725	26.045	14.3	26.9875	-1.10928	-0.916276	2
MED24_C218	O75448	MED24 Mediator of RNA polymerase II transcription subunit 24 MED24 Mediator of RNA polymerase II transcription ...	-0.0975	19.3325	14.2975	21.835	-1.95103	-0.61088	5
SLC1A5_C39	Q15758	SLC1A5 Neutral amino acid transporter B(0)	-5.35	-2.66	14.295	-1.585	0	1.51551	3
ZC3H11A_C431	O75152	ZC3H11A Zinc finger CCCH domain-containing protein 11A ZC3H11A Zinc finger CCCH domain-containing protein...	14.2325	14.76	14.295	20.1175	-0.0525036	-0.49294	6
KIAA0556_C1607	O60303	KIAA0556 Protein KIAA0556	-5.595	5.86	14.295	0.77	-0.228973	1.51551	2
OLA1_C55	Q9NTK5	OLA1 Obg-like ATPase 1	-1.93	14.235	14.295	22.1675	-1.50944	-0.632935	2
TNKS1BP1_C1296	Q9C0C2	TNKS1BP1 182 kDa tankyrase-1-binding protein	2.1375	22.3025	14.295	24.0375	-2.15721	-0.749776	13
CKAP2_C648	Q8WWK9	CKAP2 Cytoskeleton-associated protein 2	-13.84	0.64	14.2925	10.275	0	0.47612	5
PTK2B_C298	Q14289	PTK2B Protein-tyrosine kinase 2-beta	-2.5725	12.155	14.2925	15.4525	-1.28155	-0.112582	5
DNMT3A_C549;554;555	Q9Y6K1	DNMT3A DNA (cytosine-5)-methyltransferase 3A	7.105	5.095	14.29	19.3475	0.479753	-0.437141	9
KDM3B_C295	Q7LBC6	KDM3B Lysine-specific demethylase 3B	2.94	11.81	14.29	18.2325	-1.24001	-0.351506	12
ODR4_C141	Q5SWX8	ODR4 Protein odr-4 homolog	8.41	7.0325	14.285	18.035	0.258068	-0.336298	4
FANCG_C544	O15287	FANCG Fanconi anemia group G protein	-11.975	11.45	14.285	27.85	-1.19535	-0.963176	4
PRR14L_C2061	Q5THK1	PRR14L Protein PRR14L	1.5025	15.1125	14.285	13.045	-1.59574	0.131004	20
ZFAND3_C18;20	Q9H8U3	ZFAND3 AN1-type zinc finger protein 3	-11.945	-2.5825	14.2825	-15.5325	0	1.51425	3
STAT2_C74	P52630	STAT2 Signal transducer and activator of transcription 2	1.9125	11.2	14.2825	16.4425	-1.1635	-0.203181	5
FAAH_C166	O00519	FAAH Fatty-acid amide hydrolase 1	10.425	18.015	14.28	6.1925	-0.789151	1.2054	4
BLOC1S3_C180	Q6QNY0	BLOC1S3 Biogenesis of lysosome-related organelles complex 1 subunit 3Biogenesis of lysosome-related organelles complex ...	-8.3875	11.2025	14.2775	14.2225	-1.16382	0.0055683	2
BSN_C1643	Q9UPA5	BSN Protein bassoon	0.775	0.79	14.275	3.215	0	1.51349	3
MED15_C698;708	Q96RN5	MED15 Mediator of RNA polymerase II transcription subunit 15 MED15 Mediator of RNA polymerase II transcription ...	-8.05	14.71	14.275	12.04	-1.5568	0.245655	4
PDCL_C95	Q13371	PDCL Phosducin-like protein	-17.86	0.9325	14.27	4.0525	0	1.51299	3
KMT2E_C459;461	Q8IZD2	KMT2E Histone-lysine N-methyltransferase 2E	-24.04	0.655	14.27	3.015	0	1.51299	9
ATP1A3_C239	P13637	ATP1A3 Sodium/potassium-transporting ATPase subunit alpha-3 ATP1A3 Sodium/potassium-transporting ATPase subuni...	-5.45	9	14.27	7.645	-0.847997	0.900397	5
KIF1B_C600	O60333	KIF1B Kinesin-like protein KIF1B	-9.55	12.3825	14.27	19.0375	-1.3083	-0.415859	5
RIF1_C1155	Q5UIP0	RIF1 Telomere-associated protein RIF1	8.4475	10.905	14.2675	15.8975	-0.368393	-0.156067	16
MMTAG2_C103	Q9BU76	MMTAG2 Multiple myeloma tumor-associated protein 2 MMTAG2 Multiple myeloma tumor-associated protein 2...	7.74	12.8825	14.2675	14.025	-0.735007	0.0247318	3
MARCH5_C46	Q9NX47	MARCH5 E3 ubiquitin-protein ligase MARCH5	-7.5025	1.04	14.265	-11.125	0	1.51248	4
APC_C2664	P25054	APC Adenomatous polyposis coli protein	1.0625	6.165	14.2625	10.0725	-0.302173	0.501805	6
VARS2_C514	A0A0G2JL52	VARS2 "VARS2 Valine--tRNA ligase, mitochondrial "	7.06	9.6	14.26	20.02	-0.443366	-0.489468	6
THOC2_C384	Q8NI27	THOC2 THO complex subunit 2	6.1825	13.1875	14.26	18.2025	-1.09291	-0.352163	17
SENP2_C158	Q9HC62	SENP2 Sentrin-specific protease 2	9.985	24.085	14.26	15.1075	-1.2703	-0.083291	4
NOTCH1_C359;361	P46531	NOTCH1 Neurogenic locus notch homolog protein 1	-1.23	12.115	14.26	10.345	-1.27679	0.46304	2
MACF1_C4325	Q9UPN3	MACF1 Microtubule-actin cross-linking factor 1, isoforms 1/2/3/5Microtubule-actin cross-linking factor 1, isoforms...	1.33	17.465	14.26	2.475	-1.80447	1.51197	14
SAMD1_C342	E9PIW9	SAMD1 Atherin	2.7325	9.2075	14.2575	14.68	-0.880881	-0.0421309	2
SCAF11_C1020	Q99590	SCAF11 Protein SCAF11	13.5575	8.505	14.2525	11.1475	0.672708	0.354495	8
CCT7_C158	Q99832	CCT7 T-complex protein 1 subunit eta	-0.84	7.885	14.2525	5.0275	-0.657183	1.5033	9
KBTBD4_C455	Q9NVX7	KBTBD4 Kelch repeat and BTB domain-containing protein 4 KBTBD4 Kelch repeat and BTB domain-containing prot...	-16.895	-9.845	14.25	-4.805	0	1.51096	2
STXBP1_C110	P61764	STXBP1 Syntaxin-binding protein 1	-2.925	16.675	14.25	28.66	-1.73769	-1.00808	2
ANKRD11_C818	Q6UB99	ANKRD11 Ankyrin repeat domain-containing protein 11 ANKRD11 Ankyrin repeat domain-containing protein 1...	11.235	10.4575	14.245	15.7475	0.103462	-0.144667	8
C5orf34_C241;247	Q96MH7	C5orf34 Uncharacterized protein C5orf34	5.455	8.16	14.245	-2.185	-0.58099	1.51046	2
OSBPL3_C337	Q9H4L5	OSBPL3 Oxysterol-binding protein-related protein 3 OSBPL3 Oxysterol-binding protein-related protein 3...	3.885	15.045	14.245	25.96	-1.58928	-0.865835	5
RBBP6_C1566	Q7Z6E9	RBBP6 E3 ubiquitin-protein ligase RBBP6	7.355	11.5275	14.2425	9.8125	-0.648282	0.53751	4
SEC24D_C573	O94855	SEC24D Protein transport protein Sec24D	-5.775	10.1925	14.2425	10.5125	-1.02751	0.438097	8
VGLL4_C175;180;187	Q14135	VGLL4 Transcription cofactor vestigial-like protein 4 VGLL4 Transcription cofactor vestigial-like protei...	-0.96333	5.57333	14.24	10.7017	-0.156611	0.412113	4
GTF3C4_C129	Q9UKN8	GTF3C4 General transcription factor 3C polypeptide 4	-1.5175	11.57	14.24	15.45	-1.21039	-0.117658	9
VCP_C105	P55072	VCP Transitional endoplasmic reticulum ATPase	-4.99	15.6125	14.24	9.215	-1.6427	0.627893	8
ARHGEF12_C1528	Q9NZN5	ARHGEF12 Rho guanine nucleotide exchange factor 12 ARHGEF12 Rho guanine nucleotide exchange factor 12...	0.94	13.185	14.2375	17.6725	-1.3989	-0.31181	7
NSL1_C136	Q96IY1	NSL1 Kinetochore-associated protein NSL1 homolog	-1.1875	16.9325	14.2375	15.8625	-1.75979	-0.155924	3
NUP35_C243	Q8NFH5	NUP35 Nucleoporin NUP53	4.775	8.9325	14.235	14.7025	-0.837136	-0.046619	2
MPP1_C179	Q00013	MPP1 55 kDa erythrocyte membrane protein	10.3175	19.2625	14.235	16.6575	-0.900702	-0.226729	2
FASTKD1_C446	Q53R41	FASTKD1 "FASTKD1 FAST kinase domain-containing protein 1, mitochondrial FASTKD1 FAST kinase domain-containing protein 1, m..."	3.975	16.8125	14.235	21.5325	-1.74953	-0.597073	4
TAF5L_C15	O75529	TAF5L TAF5-like RNA polymerase II p300/CBP-associated factor-associated factor 65 kDa subunit 5LTAF5-like RNA polymerase II p300/CBP-associated fa...	18.015	7.475	14.2325	14.0225	1.26905	0.0214455	5
BOD1L1_C1170	Q8NFC6	BOD1L1 Biorientation of chromosomes in cell division protein 1-like 1Biorientation of chromosomes in cell division prot...	4.6325	8.5125	14.2325	6.1425	-0.767655	1.21229	15
FNDC3A_C827	Q9Y2H6	FNDC3A Fibronectin type-III domain-containing protein 3A	12.96	-0.82	14.23	6.99	1.37407	1.02557	17
GCDH_C228;232	Q92947	GCDH "GCDH Glutaryl-CoA dehydrogenase, mitochondrial "	-7.55	5.96625	14.23	-1.52	-0.254896	1.50894	5
TXNDC5_C121;128	Q8NBS9	TXNDC5 Thioredoxin domain-containing protein 5	-17.3075	17.5625	14.2288	11.405	-1.8125	0.319142	5
HSP90AA1_C374	P07900	HSP90AA1 Heat shock protein HSP 90-alpha	-0.845	12.475	14.2275	19.195	-1.31904	-0.432048	6
ATP5J2-PTCD1_C744	G3V325	ATP5J2-PTCD1 Protein ATP5J2-PTCD1	8.0025	7.725	14.225	23.385	0.0509158	-0.717155	4
HIVEP2_C641	P31629	HIVEP2 Transcription factor HIVEP2	-6.625	-3.87	14.225	6.33	0	1.16815	2
NUMBL_C78	Q9Y6R0	NUMBL Numb-like protein	-14.55	-16.36	14.225	-5.8	0	1.50843	2
PDXDC1_C361	Q6P996	PDXDC1 Pyridoxal-dependent decarboxylase domain-containing protein 1 PDXDC1 Pyridoxal-dependent decarboxylase domain-co...	-4.905	5.57	14.225	12.225	-0.155749	0.218594	10
ATP1A3_C508	P13637	ATP1A3 Sodium/potassium-transporting ATPase subunit alpha-3 ATP1A3 Sodium/potassium-transporting ATPase subuni...	-9.495	7.185	14.225	4.9	-0.52306	1.50843	5
LIMA1_C438	Q9UHB6	LIMA1 LIM domain and actin-binding protein 1	5.6475	1.445	14.22	18.6225	0.175684	-0.389125	6
ARHGAP35_C31	Q9NRY4	ARHGAP35 Rho GTPase-activating protein 35	4.6	2.565	14.22	10.475	0	0.440971	7
RBM6_C1057	P78332	RBM6 RNA-binding protein 6	9.14	10.5875	14.2175	2.0325	-0.212096	1.50767	2
ZFP62_C43	Q8NB50	ZFP62 Zinc finger protein 62 homolog	3.99	9.885	14.2175	6.235	-0.983313	1.18921	2
FAM98C_C98	Q17RN3	FAM98C Protein FAM98C	-8.84	12.46	14.2175	16.015	-1.3173	-0.171756	6
MDN1_C1867	Q9NU22	MDN1 Midasin	4.0675	7.445	14.215	8.6125	-0.574344	0.72291	31
MED13_C402	Q9UHV7	MED13 Mediator of RNA polymerase II transcription subunit 13 MED13 Mediator of RNA polymerase II transcription ...	10.59	18.9325	14.215	11.5525	-0.838162	0.299209	16
TBCD_C457	Q9BTW9	TBCD Tubulin-specific chaperone D	1.9125	11.9575	14.215	15.8375	-1.25792	-0.155931	9
BTAF1_C1542	O14981	BTAF1 TATA-binding protein-associated factor 172	10.45	16.765	14.2125	29.5975	-0.68195	-1.05831	6
SUGP2_C183	Q8IX01	SUGP2 SURP and G-patch domain-containing protein 2 SUGP2 SURP and G-patch domain-containing protein 2...	11.9625	20.8125	14.2125	26.19	-0.798931	-0.881856	11
DNM1L_C361	O00429	DNM1L Dynamin-1-like protein	-3.75	11.7625	14.2125	16.69	-1.23419	-0.231824	9
AP1G2_C32	O75843	AP1G2 AP-1 complex subunit gamma-like 2	1.405	12.845	14.2125	23.2075	-1.36121	-0.707431	6
DNAJC1_C380	Q96KC8	DNAJC1 DnaJ homolog subfamily C member 1	18.39	10.525	14.21	8.1	0.805101	0.810913	2
TRRAP_C429	Q9Y4A5	TRRAP Transformation/transcription domain-associated proteinTransformation/transcription domain-associated pro...	1.4025	1.7875	14.21	17.9125	0	-0.33406	33
PTPRB_C1951;1959	P23467	PTPRB Receptor-type tyrosine-protein phosphatase beta PTPRB Receptor-type tyrosine-protein phosphatase b...	12.835	23.755	14.205	37.775	-0.888148	-1.41103	7
TAPT1_C474	Q6NXT6	TAPT1 Transmembrane anterior posterior transformation protein 1 homolog TAPT1 Transmembrane anterior posterior transformat...	7.7325	15.8	14.205	17.775	-1.03092	-0.323451	3
CTU1_C299;302	Q7Z7A3	CTU1 Cytoplasmic tRNA 2-thiolation protein 1	10.5125	23.6475	14.205	25.4825	-1.16958	-0.843108	4
PRKAR1A_C362	P10644	PRKAR1A cAMP-dependent protein kinase type I-alpha regulatory subunitcAMP-dependent protein kinase type I-alpha regulat...	10.505	16.1475	14.2025	23.8375	-0.620235	-0.747088	2
CAMSAP1_C1164	Q5T5Y3	CAMSAP1 Calmodulin-regulated spectrin-associated protein 1	1.8125	10.425	14.2025	15.61	-1.06005	-0.136326	5
INTS8_C381	Q75QN2	INTS8 Integrator complex subunit 8	2.5275	14.2725	14.2	23.1	-1.51324	-0.702002	4
SENP6_C291	Q9GZR1	SENP6 Sentrin-specific protease 6	0.835	15.84	14.2	24.325	-1.66357	-0.776549	9
RAB3IP_C389	Q96QF0	RAB3IP Rab-3A-interacting protein	-3.365	16.075	14.2	27.215	-1.68482	-0.938511	7
VPS13D_C1436	Q5THJ4	VPS13D Vacuolar protein sorting-associated protein 13D	2.4225	8.8125	14.1975	14.7225	-0.817623	-0.0523858	9
XPO7_C43	Q9UIA9	XPO7 Exportin-7	-8.6525	10.1725	14.1975	18.4025	-1.02467	-0.374265	8
FBXO30_C592	Q8TB52	FBXO30 F-box only protein 30	-7	11.0675	14.1975	36.165	-1.14633	-1.34896	6
FAM60A_C53;56	Q9NP50	FAM60A Protein FAM60A	-11.0775	3.075	14.195	-1.765	0	1.50538	4
NTHL1_C32	P78549	NTHL1 Endonuclease III-like protein 1	9.325	9.585	14.195	11.5475	-0.0396747	0.297802	3
COG4_C102	Q9H9E3	COG4 Conserved oligomeric Golgi complex subunit 4	-0.5675	18.445	14.195	16.8775	-1.88323	-0.249718	8
UTRN_C2098	P46939	UTRN Utrophin	17.665	14.445	14.19	9.455	0.290324	0.585725	5
SMARCA2_C399	P51531	SMARCA2 Probable global transcription activator SNF2L2	0.2775	12.275	14.19	20.9	-1.29572	-0.558628	6
VWF_C255;257;263;265	P04275	VWF von Willebrand factor	4.425	19.915	14.19	43.57	-1.99386	-1.61846	2
RIF1_C880	Q5UIP0	RIF1 Telomere-associated protein RIF1	23.2025	12.4075	14.1875	3.5875	0.903068	1.50462	16
SPAG9_C443	O60271	SPAG9 C-Jun-amino-terminal kinase-interacting protein 4	5.285	19.8525	14.1875	29.015	-1.90935	-1.03218	3
THOC2_C981	Q8NI27	THOC2 THO complex subunit 2	1.8175	21.08	14.1875	21.39	-2.07587	-0.592316	17
LRBA_C1455;1458	P50851	LRBA Lipopolysaccharide-responsive and beige-like anchor proteinLipopolysaccharide-responsive and beige-like ancho...	0.38125	18.59	14.1863	18.5913	-1.89453	-0.39013	15
KIAA0430_C193;194	Q9Y4F3	KIAA0430 Meiosis arrest female protein 1	-7.8	2.495	14.185	5.9	0	1.26558	3
TOP3B_C217;225	O95985	TOP3B DNA topoisomerase 3-beta-1	-38.89	0.94	14.185	27.12	0	-0.934991	3
GOLGA3_C45	Q08378	GOLGA3 Golgin subfamily A member 3	3.405	9.255	14.18	19.47	-0.888305	-0.457395	6
WDR13_C413	Q9H1Z4	WDR13 WD repeat-containing protein 13	-4.49	11.305	14.18	15.28	-1.17696	-0.107787	2
CGN_C397	Q9P2M7	CGN Cingulin	-3	16.1625	14.18	11.18	-1.69265	0.342937	2
PPIG_C310	Q13427	PPIG Peptidyl-prolyl cis-trans isomerase G	8.7825	6.405	14.175	10.6925	0.455433	0.40675	7
PDZD8_C785	Q8NEN9	PDZD8 PDZ domain-containing protein 8	-0.8675	12.59	14.175	13.7925	-1.33228	0.0394648	2
NUBP2_C54	Q9Y5Y2	NUBP2 Cytosolic Fe-S cluster assembly factor NUBP2	-0.5625	15.6925	14.175	20.47	-1.65008	-0.530162	4
TRIP12_C1276	Q14669	TRIP12 E3 ubiquitin-protein ligase TRIP12	0.635	4.86	14.1725	11.015	0	0.363625	10
USP10_C456	Q14694	USP10 Ubiquitin carboxyl-terminal hydrolase 10	-8.21	6.6025	14.1725	14.7675	-0.401084	-0.0593313	5
XPO7_C123	Q9UIA9	XPO7 Exportin-7	0.6375	6.93	14.1725	20.2075	-0.470927	-0.511797	8
CUL4A_C241	Q13619	CUL4A Cullin-4A	10.5825	15.495	14.1725	15.8725	-0.550122	-0.163435	3
FKBP15_C168	Q5T1M5	FKBP15 FK506-binding protein 15	-9.925	8.8325	14.1725	19.7425	-0.820894	-0.47821	3
UBE4B_C494	O95155	UBE4B Ubiquitin conjugation factor E4 B	-8.615	1.545	14.17	2.395	0	1.50284	8
DMAP1_C199	Q9NPF5	DMAP1 DNA methyltransferase 1-associated protein 1 DMAP1 DNA methyltransferase 1-associated protein 1...	-5.235	6.41	14.17	13.765	-0.358396	0.0418351	2
ARMC1_C69	Q9NVT9	ARMC1 Armadillo repeat-containing protein 1	3.965	6.9825	14.17	8.595	-0.481816	0.72127	2
GPAM_C395	Q9HCL2	GPAM "GPAM Glycerol-3-phosphate acyltransferase 1, mitochondrial GPAM Glycerol-3-phosphate acyltransferase 1, mitoc..."	2.34	10.165	14.17	21.255	-1.02361	-0.584963	2
LRBA_C2740	P50851	LRBA Lipopolysaccharide-responsive and beige-like anchor proteinLipopolysaccharide-responsive and beige-like ancho...	-3.565	20.0175	14.1675	24.5175	-2.00126	-0.791227	15
IVD_C347;352	P26440	IVD "IVD Isovaleryl-CoA dehydrogenase, mitochondrial "	-7.35	9.6675	14.1663	1.51875	-0.951215	1.50246	3
FUCA2_C277	Q9BTY2	FUCA2 Plasma alpha-L-fucosidase	0.34	6.3825	14.165	9.2575	-0.352194	0.613636	2
TRRAP_C949	Q9Y4A5	TRRAP Transformation/transcription domain-associated proteinTransformation/transcription domain-associated pro...	-7.915	18.545	14.165	30.705	-1.89103	-1.11614	33
UTP18_C90	Q9Y5J1	UTP18 U3 small nucleolar RNA-associated protein 18 homologU3 small nucleolar RNA-associated protein 18 homol...	11.1675	8.2	14.1625	15.59	0.44561	-0.138545	3
RABGGTA_C342	Q92696	RABGGTA Geranylgeranyl transferase type-2 subunit alpha	5.9825	10.37	14.1625	13.7025	-0.793595	0.0476368	8
CCZ1B_C358	P86790	CCZ1B Vacuolar fusion protein CCZ1 homolog B	-0.3575	11.8475	14.16	16.7925	-1.24458	-0.245996	3
ATP13A3_C529	Q9H7F0	ATP13A3 Probable cation-transporting ATPase 13A3	-1.895	15.2725	14.16	14.3225	-1.61094	-0.0164621	6
RPP14_C25;31	O95059	RPP14 Ribonuclease P protein subunit p14	6.3375	11.9625	14.1575	16.79	-0.916533	-0.246036	2
AKT1S1_C61	Q96B36	AKT1S1 Proline-rich AKT1 substrate 1	-20.555	4.505	14.155	10.01	0	0.49987	2
TRAPPC11_C41	Q7Z392	TRAPPC11 Trafficking protein particle complex subunit 11	-1.1	6.72	14.155	19.015	-0.426533	-0.425826	5
GNL3L_C150	Q9NVN8	GNL3L Guanine nucleotide-binding protein-like 3-like protein GNL3L Guanine nucleotide-binding protein-like 3-li...	-3.92	8.69	14.155	27.485	-0.797428	-0.957333	11
ATM_C755	Q13315	ATM Serine-protein kinase ATM	-10.605	7.905	14.145	10.535	-0.660837	0.425102	16
KMT2B_C1279	Q9UMN6	KMT2B Histone-lysine N-methyltransferase 2B	1.7375	-0.1175	14.1425	2.3475	0	1.50004	10
FAM60A_C195;196	Q9NP50	FAM60A Protein FAM60A	6.31125	6.39375	14.14	17.5125	-0.0187366	-0.308603	4
MDN1_C3195	Q9NU22	MDN1 Midasin	-7.71	12.765	14.14	34.105	-1.35219	-1.2702	31
AUP1_C391	Q9Y679	AUP1 Ancient ubiquitous protein 1	21.73	36.18	14.135	41.395	-0.735504	-1.55018	2
MTA2_C261	O94776	MTA2 Metastasis-associated protein MTA2	-6.46	12.545	14.135	28.385	-1.32711	-1.00586	6
PDCD11_C557	Q14690	PDCD11 Protein RRP5 homolog	-1.04	5.6375	14.1325	6.1925	-0.173127	1.19042	15
UBR3_C288	Q6ZT12	UBR3 E3 ubiquitin-protein ligase UBR3	-2.4775	15.8775	14.1325	18.3125	-1.66698	-0.373812	4
TTC3_C679;680;683	P53804	TTC3 E3 ubiquitin-protein ligase TTC3	19.775	-0.38	14.13	5.35	1.98368	1.40115	3
FNDC3A_C1112	Q9Y2H6	FNDC3A Fibronectin type-III domain-containing protein 3A	-1.77	2.88	14.13	-10.695	0	1.49876	17
TCP1_C147	P17987	TCP1 T-complex protein 1 subunit alpha	1.925	17.03	14.13	20.665	-1.76808	-0.548428	5
ORC3_C483	Q9UBD5	ORC3 Origin recognition complex subunit 3	7.6475	9.1475	14.1275	13.13	-0.258389	0.105639	8
NXF1_C328	Q9UBU9	NXF1 Nuclear RNA export factor 1	1.8275	8.865	14.1275	15.6975	-0.826193	-0.152029	6
FAM125A_C33	Q96EY5	FAM125A Multivesicular body subunit 12A	1.1675	9.7975	14.1275	18.06	-0.970486	-0.354292	2
SUGP2_C476	Q8IX01	SUGP2 SURP and G-patch domain-containing protein 2 SUGP2 SURP and G-patch domain-containing protein 2...	-1.495	19.1075	14.1275	13.68	-1.93414	0.046438	11
NOM1_C65	Q5C9Z4	NOM1 Nucleolar MIF4G domain-containing protein 1	7.6725	10.71	14.1225	3.5975	-0.48119	1.498	5
ZNF318_C2168	Q5VUA4	ZNF318 Zinc finger protein 318	8.7875	21.61	14.12	15.77	-1.29817	-0.159443	10
MCAT_C62	Q8IVS2	MCAT "MCAT Malonyl-CoA-acyl carrier protein transacylase, mitochondrial MCAT Malonyl-CoA-acyl carrier protein transacylase..."	-6.92	12.74	14.12	23.545	-1.34937	-0.737681	4
CIC_C1506	Q96RK0	CIC Protein capicua homolog	17.9325	11.2975	14.1175	20.195	0.666573	-0.516514	4
SPTAN1_C1930	Q13813	SPTAN1 "SPTAN1 Spectrin alpha chain, non-erythrocytic 1 "	-6.635	9.58	14.1175	5.875	-0.938098	1.26482	9
FLAD1_C537	Q8NFF5	FLAD1 FAD synthase	-0.5025	21.2025	14.1175	20.545	-2.08423	-0.541303	8
WNK2_C79	Q9Y3S1	WNK2 Serine/threonine-protein kinase WNK2	20.1475	17.49	14.115	24.0325	0.204071	-0.767758	3
RAD17_C141	O75943	RAD17 Cell cycle checkpoint protein RAD17	-7.98	4.195	14.115	20.87	0	-0.564201	3
RAPH1_C467	Q70E73	RAPH1 Ras-associated and pleckstrin homology domains-containing protein 1 RAPH1 Ras-associated and pleckstrin homology domai...	-9.03	3.26	14.115	6.45	0	1.12986	4
KMT2D_C2249	O14686	KMT2D Histone-lysine N-methyltransferase 2D	17.14	17.8525	14.115	13.19	-0.058759	0.0977846	16
NOL8_C517	Q76FK4	NOL8 Nucleolar protein 8	11.955	15.5425	14.115	25.04	-0.378604	-0.827005	7
FLYWCH1_C478	Q4VC44	FLYWCH1 FLYWCH-type zinc finger-containing protein 1	-2.9075	8.255	14.115	5.85	-0.72334	1.27072	9
MPP6_C298	Q9NZW5	MPP6 MAGUK p55 subfamily member 6	-4.6475	9.5275	14.1125	12.4275	-0.93017	0.183437	3
MKI67IP_C269	Q9BYG3	MKI67IP MKI67 FHA domain-interacting nucleolar phosphoproteinMKI67 FHA domain-interacting nucleolar phosphoprot...	5.28	9.5075	14.11	17.9475	-0.848528	-0.347065	2
RARS2_C311	Q5T160	RARS2 "RARS2 Probable arginine--tRNA ligase, mitochondrial RARS2 Probable arginine--tRNA ligase, mitochondria..."	-18.54	20.16	14.11	42.41	-2.0115	-1.58769	4
ABCE1_C88	P61221	ABCE1 ATP-binding cassette sub-family E member 1	2.245	9.795	14.1075	17.8875	-0.970117	-0.342489	7
CTNND1_C618	O60716	CTNND1 Catenin delta-1	0.5125	11.2725	14.1075	15.6875	-1.17281	-0.153153	8
SNAPC4_C1309	Q5SXM2	SNAPC4 snRNA-activating protein complex subunit 4	-0.81	11.92	14.1075	18.28	-1.25338	-0.373804	5
NPRL3_C278	Q12980	NPRL3 Nitrogen permease regulator 3-like protein	5.795	27.0575	14.1075	30.345	-2.22315	-1.105	3
ANKFY1_C675	Q9P2R3	ANKFY1 Rabankyrin-5	-6.4225	14.8575	14.105	19.335	-1.57119	-0.455008	9
AARSD1_C21;22	Q9BTE6	AARSD1 Alanyl-tRNA editing protein Aarsd1	8.87	20.485	14.1025	24.6125	-1.20756	-0.80344	3
DDX21_C291	Q9NR30	DDX21 Nucleolar RNA helicase 2	2.565	5.7225	14.1	13.7	-0.194717	0.0415193	6
ELAC2_C51	Q9BQ52	ELAC2 Zinc phosphodiesterase ELAC protein 2	2.595	9.17	14.1	14.305	-0.874994	-0.0208243	10
GMPS_C489	P49915	GMPS GMP synthase [glutamine-hydrolyzing] [REVIEWED] ENSG00000163655;IPI00029079;P49915GMP synthase [glutamine-hydrolyzing] [REVIEWED] EN...	-3.105	16.6225	14.1	24.855	-1.73314	-0.817841	6
MED7_C223	O43513	MED7 Mediator of RNA polymerase II transcription subunit 7 MED7 Mediator of RNA polymerase II transcription s...	4.295	21.84	14.1	8.07	-2.12697	0.805055	2
RPL10A_C164	P62906	RPL10A 60S ribosomal protein L10a	7.5525	7.435	14.0975	21.415	0.0226215	-0.603182	2
TREX1_C132	Q9NSU2	TREX1 Three prime repair exonuclease 1	-6.9325	5.5925	14.095	7.78	-0.161565	0.857341	4
KBTBD6_C358;359;375	Q86V97	KBTBD6 Kelch repeat and BTB domain-containing protein 6 KBTBD6 Kelch repeat and BTB domain-containing prot...	-0.6025	9.61	14.0925	14.185	-0.942608	-0.00943858	2
MYH14_C299	Q7Z406	MYH14 Myosin-14	-10.28	10.8425	14.0925	16.7675	-1.1167	-0.25074	5
ZNF813_C612	Q6ZN06	ZNF813 Zinc finger protein 813	0.955	-1.83	14.09	14.57	0	-0.0483293	3
USP54_C1096	Q70EL1	USP54 Inactive ubiquitin carboxyl-terminal hydrolase 54	3.0675	6.0875	14.09	20.3925	-0.283922	-0.533367	13
CLASP1_C453	Q7Z460	CLASP1 CLIP-associating protein 1	-5.7075	8.225	14.09	18.9725	-0.718088	-0.429238	2
RQCD1_C252	Q92600	RQCD1 Cell differentiation protein RCD1 homolog	-1.815	8.925	14.09	34.5275	-0.835924	-1.29307	2
KEAP1_C77	Q14145	KEAP1 Kelch-like ECH-associated protein 1	-19.45	9.4	14.09	-6.43	-0.910733	1.49467	7
GTF3C1_C42	Q12789	GTF3C1 General transcription factor 3C polypeptide 1	9.855	31.0325	14.09	16.445	-1.65485	-0.222977	22
HSP90AB1_C521	P08238	HSP90AB1 Heat shock protein HSP 90-beta	-5.7325	15.24	14.085	17.6475	-1.60786	-0.325304	5
MIB2_C323	Q96AX9	MIB2 E3 ubiquitin-protein ligase MIB2	7.7625	7.045	14.0825	7.58	0.139922	0.893634	2
ZFC3H1_C1938	O60293	ZFC3H1 Zinc finger C3H1 domain-containing protein	4.5025	10.785	14.08	9.3525	-1.10903	0.590223	8
MYBL2_C436	P10244	MYBL2 Myb-related protein B	-2.825	12.57	14.08	34.005	-1.32998	-1.2721	3
PACS2_C459	Q86VP3	PACS2 Phosphofurin acidic cluster sorting protein 2 PACS2 Phosphofurin acidic cluster sorting protein ...	-9.755	12.64	14.08	32.7	-1.338	-1.21564	3
GLDC_C442;444	P23378	GLDC "GLDC Glycine dehydrogenase (decarboxylating), mitochondrial GLDC Glycine dehydrogenase (decarboxylating), mito..."	5.795	21.77	14.08	16.33	-1.90946	-0.213877	4
MORC2_C962	Q9Y6X9	MORC2 MORC family CW-type zinc finger protein 2	5.2275	8.67	14.075	13.9775	-0.729911	0.0100286	4
RAB13_C123	P51153	RAB13 Ras-related protein Rab-13	-1.75	10.7875	14.0725	12.185	-1.10936	0.207772	2
SRPRB_C73	Q9Y5M8	SRPRB Signal recognition particle receptor subunit beta	1.7275	9.485	14.07	11.36	-0.92372	0.308659	4
C5orf45_C126	Q6NTE8	C5orf45 UPF0544 protein C5orf45	10.095	20.8	14.07	22.915	-1.04294	-0.70367	5
WDR3_C448	Q9UNX4	WDR3 WD repeat-containing protein 3	8.14	1.58	14.0675	5.1975	0.703101	1.43648	5
TPP2_C967	P29144	TPP2 Tripeptidyl-peptidase 2	-3.5325	13.07	14.0625	9.8225	-1.38626	0.517691	8
CD320_C67	Q9NPF0	CD320 CD320 antigen	-4.895	-1.97	14.06	-3.705	0	1.4916	5
HUWE1_C471	Q7Z6Z7	HUWE1 E3 ubiquitin-protein ligase HUWE1	-0.0175	9.875	14.06	7.1175	-0.981853	0.982154	27
SRPK1_C455	Q96SB4	SRPK1 SRSF protein kinase 1	8.065	19.1775	14.06	27.74	-1.24967	-0.980371	4
EPS8L2_C369	Q9H6S3	EPS8L2 Epidermal growth factor receptor kinase substrate 8-like protein 2Epidermal growth factor receptor kinase substrate ...	0.5425	14.8175	14.0575	14.995	-1.5673	-0.0931415	4
RBBP8_C813	Q99708	RBBP8 DNA endonuclease RBBP8	10.74	2.8625	14.055	18.0525	1.10299	-0.361115	7
TLK1_C81	Q9UKI8	TLK1 Serine/threonine-protein kinase tousled-like 1	-1.715	17.4775	14.055	21.495	-1.8055	-0.612918	2
QTRTD1_C143;151	Q9H974	QTRTD1 Queuine tRNA-ribosyltransferase subunit QTRTD1 QTRTD1 Queuine tRNA-ribosyltransferase subunit QTR...	4.22	18.4938	14.0537	16.955	-1.88704	-0.270756	5
GEMIN4_C382	P57678	GEMIN4 Gem-associated protein 4	3.9775	11.655	14.0525	22.6325	-1.22095	-0.687569	10
PPP6C_C129	O00743	PPP6C Serine/threonine-protein phosphatase 6 catalytic subunit PPP6C Serine/threonine-protein phosphatase 6 catal...	-3.62	11.2775	14.05	18.6025	-1.17345	-0.404926	4
DCTN4_C111;114	Q9UJW0	DCTN4 Dynactin subunit 4	-3.6925	-1.91	14.0475	8.87	0	0.663307	5
RNF167_C248	Q9H6Y7	RNF167 E3 ubiquitin-protein ligase RNF167	-4.5125	3.1975	14.0425	6.8175	0	1.04249	4
NR2C2_C414	P49116	NR2C2 Nuclear receptor subfamily 2 group C member 2 NR2C2 Nuclear receptor subfamily 2 group C member ...	-6.095	0.52	14.0425	15.5325	0	-0.14549	2
NEDD1_C314	Q8NHV4	NEDD1 Protein NEDD1	10.715	17.3925	14.0425	18.415	-0.698833	-0.391082	4
KDM3B_C1470	Q7LBC6	KDM3B Lysine-specific demethylase 3B	6.9725	12.4775	14.0425	12.89	-0.839581	0.123548	12
NCAPD3_C867	P42695	NCAPD3 Condensin-2 complex subunit D3	-0.6125	12.2825	14.0425	17.8	-1.2966	-0.342077	16
EED_C311	O75530	EED Polycomb protein EED	3.3525	3.7875	14.04	5.505	0	1.35073	7
NKTR_C794	P30414	NKTR NK-tumor recognition protein	3.44	10.235	14.04	23.69	-1.03351	-0.754735	5
RNPC3_C420	Q96LT9	RNPC3 RNA-binding protein 40	5.795	14.6875	14.04	10.4575	-1.34171	0.425005	4
EIF5_C122	P55010	EIF5 Eukaryotic translation initiation factor 5	0.95	18.75	14.04	11.745	-1.90689	0.257496	5
DNAJC13_C1480;1490	O75165	DNAJC13 DnaJ homolog subfamily C member 13	0.995	13.4675	14.0387	18.7375	-1.42948	-0.416514	15
COG8_C96	Q96MW5	COG8 Conserved oligomeric Golgi complex subunit 8	6.675	15.2875	14.0375	29.9975	-1.19551	-1.09556	4
WDR11_C390	Q9BZH6	WDR11 WD repeat-containing protein 11	1.635	12.2425	14.035	12.86	-1.2919	0.126138	11
NUP98_C1312	P52948	NUP98 Nuclear pore complex protein Nup98-Nup96	27.775	20.115	14.0325	9.82	0.465515	0.514977	12
FDFT1_C70	P37268	FDFT1 Squalene synthase	-4.3425	0.29	14.0325	12.025	0	0.222735	4
NCK1_C340	P16333	NCK1 Cytoplasmic protein NCK1	8.7775	9.03	14.0325	17.805	-0.0409159	-0.34351	2
UGDH_C196	O60701	UGDH UDP-glucose 6-dehydrogenase	2.14	10.25	14.0325	14.3275	-1.03562	-0.0300148	6
OSBPL9_C173	Q96SU4	OSBPL9 Oxysterol-binding protein-related protein 9 OSBPL9 Oxysterol-binding protein-related protein 9...	3.2675	6.8075	14.0275	11.355	-0.445197	0.30493	2
CIAPIN1_C285;288	Q6FI81	CIAPIN1 Anamorsin	3.635	-3.9625	14.025	10.4775	0	0.420706	6
RAD51C_C355	O43502	RAD51C DNA repair protein RAD51 homolog 3	9.5925	16.7025	14.025	22.22	-0.800085	-0.663858	4
DOCK6_C829	Q96HP0	DOCK6 Dedicator of cytokinesis protein 6	-0.42	8.58	14.0225	-1.8975	-0.77905	1.48774	6
MFHAS1_C1040	Q9Y4C4	MFHAS1 Malignant fibrous histiocytoma-amplified sequence 1Malignant fibrous histiocytoma-amplified sequence ...	6.59	11.57	14.0225	14.055	-0.812038	-0.00333987	2
ATXN2_C556	Q99700	ATXN2 Ataxin-2	-0.3625	12.6475	14.0225	17.045	-1.33885	-0.281605	5
ASH1L_C157	Q9NR48	ASH1L Histone-lysine N-methyltransferase ASH1L	14.255	12.085	14.02	20.165	0.238251	-0.524367	10
DUS3L_C282	Q96G46	DUS3L tRNA-dihydrouridine(47) synthase [NAD(P)(+)]-like [REVIEWED] ENSG00000141994;Q96G46;Q96HM5;Q9BSU4;Q9H877;Q9NPR1 DUS3L tRNA-dihydrouridine(47) synthase [NAD(P)(+)]...	-3.215	-3.2	14.02	19.79	0	-0.497285	8
RFC4_C141	P35249	RFC4 Replication factor C subunit 4	2.535	8.3325	14.02	9.0425	-0.736821	0.632693	4
CTBP1_C118;134	Q13363	CTBP1 C-terminal-binding protein 1	-5.19	19.2125	14.02	17.42	-1.94205	-0.313258	2
CSTF3_C536	Q12996	CSTF3 Cleavage stimulation factor subunit 3	-7.11	11.715	14.0175	1.41	-1.22836	1.48723	4
EIF2A_C366;377	Q9BY44	EIF2A Eukaryotic translation initiation factor 2A	-6.1175	13.7975	14.0162	18.795	-1.46441	-0.423249	4
NSDHL_C340	Q15738	NSDHL "NSDHL Sterol-4-alpha-carboxylate 3-dehydrogenase, decarboxylating NSDHL Sterol-4-alpha-carboxylate 3-dehydrogenase, ..."	7.17	-8.695	14.015	8.065	0.520045	0.797225	4
EGFR_C1058	P00533	EGFR Epidermal growth factor receptor	-0.39	16.6625	14.015	12.6075	-1.7366	0.15269	3
FAM208A_C1260	Q9UK61	FAM208A Protein TASOR	3.005	29.295	14.015	36.965	-2.55065	-1.39919	15
CHAMP1_C119	Q96JM3	CHAMP1 Chromosome alignment-maintaining phosphoprotein 1 CHAMP1 Chromosome alignment-maintaining phosphopro...	8.305	10.055	14.0125	14.295	-0.275861	-0.0287962	4
KDM6A_C384	O15550	KDM6A Lysine-specific demethylase 6A	5.3375	6.5575	14.01	15.635	-0.296982	-0.158322	5
ATR_C790	Q13535	ATR Serine/threonine-protein kinase ATR	1.4325	9.0275	14.01	17.515	-0.852398	-0.322134	5
BLVRA_C204	P53004	BLVRA Biliverdin reductase A	1.525	10.4975	14.01	17.0125	-1.07005	-0.280138	2
TTC1_C8	Q99614	TTC1 Tetratricopeptide repeat protein 1	-6.1075	12.2275	14.01	23.6575	-1.29013	-0.755841	3
MARVELD2_C133	Q8N4S9	MARVELD2 MARVEL domain-containing protein 2	2.5125	13.2975	14.01	10.31	-1.41116	0.442413	2
DHX30_C309	Q7L2E3	DHX30 Putative ATP-dependent RNA helicase DHX30	-6.23	5.4825	14.0075	9.37	-0.132906	0.580079	12
EIF5B_C853	O60841	EIF5B Eukaryotic translation initiation factor 5B	11.6	5.51	14.005	20.345	1.074	-0.538732	6
MDN1_C1332	Q9NU22	MDN1 Midasin	15.3525	13.17	14.005	10.5575	0.221218	0.407674	31
TPX2_C536	Q9ULW0	TPX2 Targeting protein for Xklp2	2.3725	5.91	14.005	10.96	-0.24123	0.353694	8
ANGEL2_C139	Q5VTE6	ANGEL2 Protein angel homolog 2	0.4125	8.1525	14.005	8.6125	-0.705314	0.701438	2
NKRF_C386	O15226	NKRF NF-kappa-B-repressing factor	2.6575	8.3025	14.0025	12.215	-0.731618	0.197031	7
CAPZB_C147	P47756	CAPZB F-actin-capping protein subunit beta	-7.475	9.9475	14.0025	17.7325	-0.992406	-0.340712	3
GNB2L1_C153	P63244	GNB2L1 Guanine nucleotide-binding protein subunit beta-2-like 1Guanine nucleotide-binding protein subunit beta-2-...	-1.1925	10.22	14.0025	12.9225	-1.0314	0.115799	8
UBE3C_C252	Q15386	UBE3C Ubiquitin-protein ligase E3C	-15.4325	6.005	14	17.96	-0.264236	-0.359361	7
FARSB_C151	Q9NSD9	FARSB Phenylalanine--tRNA ligase beta subunit	-10.085	10.4775	14	-0.7925	-1.06729	1.48543	7
ACTN1_C370	P12814	ACTN1 Alpha-actinin-1	4.2175	14.0025	13.9975	22.51	-1.48568	-0.685397	4
RAB3GAP2_C1336	Q9H2M9	RAB3GAP2 Rab3 GTPase-activating protein non-catalytic subunit RAB3GAP2 Rab3 GTPase-activating protein non-cataly...	-2.74	-1.88	13.995	10.675	0	0.390675	4
SMAD4_C391	Q13485	SMAD4 Mothers against decapentaplegic homolog 4	-0.655	9.055	13.995	11.545	-0.856787	0.277643	5
GEMIN4_C210	P57678	GEMIN4 Gem-associated protein 4	-3.0625	4.0775	13.9925	25.885	0	-0.887463	10
RTF1_C599	Q92541	RTF1 RNA polymerase-associated protein RTF1 homolog	3.55	6.25	13.9925	13.0775	-0.321928	0.097567	2
OSBPL1A_C297	Q9BXW6	OSBPL1A Oxysterol-binding protein-related protein 1 OSBPL1A Oxysterol-binding protein-related protein ...	8.495	4.1625	13.99	13.925	0.764686	0.00671863	3
PSMG2_C195	Q969U7	PSMG2 Proteasome assembly chaperone 2	2.96	1.485	13.99	5.61	0	1.31832	2
NOL11_C286	Q9H8H0	NOL11 Nucleolar protein 11	-4.2575	3.245	13.99	4.68	0	1.4844	7
NSUN5_C216;234	Q96P11	NSUN5 Probable 28S rRNA (cytosine-C(5))-methyltransferase NSUN5 Probable 28S rRNA (cytosine-C(5))-methyltran...	-8.70375	-8.1775	13.9887	-4.5825	0	1.48427	7
ZDHHC18_C156	Q9NUE0	ZDHHC18 Palmitoyltransferase ZDHHC18	10.66	12.07	13.9875	10.33	-0.179218	0.437298	3
POLR1E_C200	Q9GZS1	POLR1E DNA-directed RNA polymerase I subunit RPA49	8.0275	11.7775	13.9875	16.5425	-0.553011	-0.242039	4
GFM1_C146;153	Q96RP9	GFM1 "GFM1 Elongation factor G, mitochondrial "	7.38	13.0675	13.9862	15.4013	-0.82429	-0.139038	5
NFXL1_C176;179;181;187	Q6ZNB6	NFXL1 NF-X1-type zinc finger protein NFXL1	-12.075	7.985	13.985	24.98	-0.675364	-0.836893	14
BAZ2B_C212	Q9UIF8	BAZ2B Bromodomain adjacent to zinc finger domain protein 2B BAZ2B Bromodomain adjacent to zinc finger domain p...	12.085	7.79	13.9825	14.3825	0.633522	-0.0406921	5
ZBED4_C8	O75132	ZBED4 Zinc finger BED domain-containing protein 4	13.3975	23.0175	13.9825	21.97	-0.780767	-0.651913	5
PLD6_C50	Q8N2A8	PLD6 Mitochondrial cardiolipin hydrolase	2.8325	8.96	13.9825	2.715	-0.841571	1.48362	2
DDX27_C259;261	Q96GQ7	DDX27 Probable ATP-dependent RNA helicase DDX27	3.815	9.2425	13.9825	15.79	-0.886355	-0.175389	3
MKI67_C3229;3241	P46013	MKI67 Antigen KI-67	5.67	7.435	13.98	10.985	-0.390984	0.347829	25
RLF_C1654	Q13129	RLF Zinc finger protein Rlf	4.2725	2.3975	13.9775	3.62	0	1.48311	13
NT5C3_C73	Q9H0P0	NT5C3 Cytosolic 5'-nucleotidase 3	2.15	10.2725	13.9775	11.3275	-1.03879	0.303277	3
GLG1_C950	Q92896	GLG1 Golgi apparatus protein 1	-2.78	-0.15	13.975	5.205	0	1.42488	4
DNM2_C427	P50570	DNM2 Dynamin-2	-9.66	5.77	13.975	9.86	-0.206643	0.503189	5
HIRA_C673	P54198	HIRA Protein HIRA	-2.985	7.395	13.975	16.795	-0.564622	-0.265184	10
BAZ2A_C726	Q9UIF9	BAZ2A Bromodomain adjacent to zinc finger domain protein 2A BAZ2A Bromodomain adjacent to zinc finger domain p...	11.5025	10.495	13.9725	13.0375	0.132245	0.0999229	11
KIF21A_C1437	Q7Z4S6	KIF21A Kinesin-like protein KIF21A	-8.315	10.06	13.9725	16.2625	-1.00863	-0.218959	9
PRPF6_C901	O94906	PRPF6 Pre-mRNA-processing factor 6	5.795	16.9425	13.97	18.4275	-1.54777	-0.399528	9
FDPS_C62	P14324	FDPS Farnesyl pyrophosphate synthase	17.0225	18.6575	13.9675	20.5025	-0.132313	-0.553726	3
DCTN4_C30	Q9UJW0	DCTN4 Dynactin subunit 4	-5.1825	10.4225	13.9675	3.6575	-1.0597	1.48207	5
NR2F6_C203	P10588	NR2F6 Nuclear receptor subfamily 2 group F member 6 NR2F6 Nuclear receptor subfamily 2 group F member ...	13.295	18.505	13.965	20.0375	-0.477031	-0.520887	3
MED23_C1069	Q9ULK4	MED23 Mediator of RNA polymerase II transcription subunit 23 MED23 Mediator of RNA polymerase II transcription ...	-3.28	7.3375	13.965	10.785	-0.553361	0.372789	7
WHSC1_C406	O96028	WHSC1 Probable histone-lysine N-methyltransferase NSD2	8.13	13.555	13.965	17.5425	-0.737498	-0.329039	19
RAE1_C143	P78406	RAE1 mRNA export factor	-15.25	8.535	13.965	13.19	-0.771463	0.082371	5
CWF19L1_C288	Q69YN2	CWF19L1 CWF19-like protein 1	10.44	26.57	13.965	11.605	-1.34768	0.267069	6
EHMT2_C1168;1170	Q96KQ7	EHMT2 Histone-lysine N-methyltransferase EHMT2	11.58	6.655	13.9625	10.4725	0.799125	0.414951	10
SRPR_C253	P08240	SRPR Signal recognition particle receptor subunit alpha	9.975	8.74	13.9625	12.2725	0.190684	0.186128	6
GNA13_C318	Q14344	GNA13 Guanine nucleotide-binding protein subunit alpha-13 GNA13 Guanine nucleotide-binding protein subunit a...	5.135	5.845	13.96	1.4575	-0.186839	1.4813	4
DOCK8_C2091	Q8NF50	DOCK8 Dedicator of cytokinesis protein 8	6.455	13.29	13.9575	12.075	-1.04185	0.209017	10
METAP2_C135	P50579	METAP2 Methionine aminopeptidase 2	2.4	15.3	13.9575	19.4875	-1.61353	-0.481508	8
COPA_C41	P53621	COPA Coatomer subunit alpha	-12.1025	17.0525	13.9575	15.05	-1.76998	-0.108723	16
SMC1A_C1073	Q14683	SMC1A Structural maintenance of chromosomes protein 1A SMC1A Structural maintenance of chromosomes protei...	6.665	11.93	13.955	17.95	-0.839917	-0.363202	8
TBC1D15_C605	Q8TC07	TBC1D15 TBC1 domain family member 15	-6.095	13.775	13.955	20.345	-1.46205	-0.543892	5
CKAP5_C1113	Q14008	CKAP5 Cytoskeleton-associated protein 5	3.6975	18.8675	13.955	28.435	-1.9159	-1.02689	18
SAP130_C951	Q9H0E3	SAP130 Histone deacetylase complex subunit SAP130	-10.46	6.07	13.9525	-7.7925	-0.279768	1.48052	2
IARS_C1001	P41252	IARS "IARS Isoleucine--tRNA ligase, cytoplasmic "	-9.445	15.35	13.9525	20.27	-1.61824	-0.538822	11
EIF2AK4_C1084	Q9P2K8	EIF2AK4 eIF-2-alpha kinase GCN2	-4.335	-0.355	13.95	17.46	0	-0.323788	5
STRN4_C337	Q9NRL3	STRN4 Striatin-4	1.105	7.4675	13.95	11.1025	-0.578697	0.329381	3
NPC2_C42;47	P61916	NPC2 Epididymal secretory protein E1	3.94375	14.3325	13.9488	9.955	-1.51929	0.486643	3
AKAP13_C732	Q12802	AKAP13 A-kinase anchor protein 13	12.005	3.445	13.945	8.165	1.26364	0.772223	13
VPS45_C190	Q9NRW7	VPS45 Vacuolar protein sorting-associated protein 45 VPS45 Vacuolar protein sorting-associated protein ...	-5.92	7.045	13.945	11.775	-0.494672	0.244021	2
CKAP5_C1500	Q14008	CKAP5 Cytoskeleton-associated protein 5	13.8125	19.74	13.945	26.15	-0.515148	-0.907063	18
SMARCB1_C167	Q12824	SMARCB1 SWI/SNF-related matrix-associated actin-dependent regulator of chromatin subfamily B member 1 SMARCB1 SWI/SNF-related matrix-associated actin-de...	5.085	7.5525	13.945	11.6675	-0.570707	0.257252	3
RPAP3_C519	Q9H6T3	RPAP3 RNA polymerase II-associated protein 3	5.55	16.925	13.945	23.5075	-1.6086	-0.753373	3
PIGH_C166	Q14442	PIGH Phosphatidylinositol N-acetylglucosaminyltransferase subunit HPhosphatidylinositol N-acetylglucosaminyltransfera...	-2.92	-0.9075	13.94	6.9725	0	0.999483	5
NSD1_C2690	Q96L73	NSD1 "NSD1 Histone-lysine N-methyltransferase, H3 lysine-36 and H4 lysine-20 specific NSD1 Histone-lysine N-methyltransferase, H3 lysine..."	6.705	6.825	13.9375	11.2	-0.0255917	0.315473	21
GTF3C2_C503	Q8WUA4	GTF3C2 General transcription factor 3C polypeptide 2	6.415	18.2275	13.9375	11.7225	-1.5066	0.249692	8
TOP3A_C735;736;740	Q13472	TOP3A DNA topoisomerase 3-alpha	-19.035	23.76	13.935	32.16	-2.24853	-1.20655	6
KIF1A_C1473	Q12756	KIF1A Kinesin-like protein KIF1A	-7.6525	11.73	13.9325	13.525	-1.2302	0.0428256	8
EIF2B3_C64	Q9NR50	EIF2B3 Translation initiation factor eIF-2B subunit gamma EIF2B3 Translation initiation factor eIF-2B subuni...	5.355	14.2175	13.9325	20.355	-1.40871	-0.546929	4
NRBF2_C155	Q96F24	NRBF2 Nuclear receptor-binding factor 2	3.8425	17.505	13.9325	20.7925	-1.80777	-0.577609	2
CAMSAP3_C85	Q9P1Y5	CAMSAP3 Calmodulin-regulated spectrin-associated protein 3	-3.0775	10.8075	13.93	16.25	-1.11203	-0.222244	5
KRTCAP3_C132;152	Q53RY4	KRTCAP3 Keratinocyte-associated protein 3	-3.425	17.495	13.93	8.8825	-1.80694	0.649158	3
INTS6_C347	Q9UL03	INTS6 Integrator complex subunit 6	-9.505	6.0425	13.925	3.33	-0.273217	1.47768	4
PLRG1_C209	O43660	PLRG1 Pleiotropic regulator 1	-8.845	12.1925	13.925	9.0225	-1.28599	0.626078	5
ANKRD11_C958	Q6UB99	ANKRD11 Ankyrin repeat domain-containing protein 11 ANKRD11 Ankyrin repeat domain-containing protein 1...	4.49	25.07	13.925	6.59	-2.32596	1.07933	8
NUS1_C287	Q96E22	NUS1 Nogo-B receptor	-5.575	4.85	13.9225	13.7525	0	0.0177244	5
P4HB_C343	P07237	P4HB Protein disulfide-isomerase	-8.095	1.065	13.9225	5.7125	0	1.28522	4
CPSF1_C1044	Q10570	CPSF1 Cleavage and polyadenylation specificity factor subunit 1Cleavage and polyadenylation specificity factor su...	4.4875	5.72	13.9225	11.005	-0.194087	0.339259	6
C10orf12_C200;201	Q8N655	C10orf12 Uncharacterized protein C10orf12	3.535	1.315	13.92	33	0	-1.24531	10
KANSL3_C103	Q9P2N6	KANSL3 KAT8 regulatory NSL complex subunit 3	-10.85	9.475	13.92	3.445	-0.922198	1.47716	3
TES_C236;238;239	Q9UGI8	TES Testin	5.5275	12.4262	13.92	13.6762	-1.16869	0.0254865	9
THOC2_C743	Q8NI27	THOC2 THO complex subunit 2	-2.7825	10.54	13.9175	14.9925	-1.07587	-0.107341	17
LARP7_C272	Q4G0J3	LARP7 La-related protein 7	9.2325	19.8925	13.9175	20.695	-1.10743	-0.572382	2
ADAM15_C179	Q13444	ADAM15 Disintegrin and metalloproteinase domain-containing protein 15 ADAM15 Disintegrin and metalloproteinase domain-co...	-5.515	11.2025	13.9175	2.8625	-1.16382	1.4769	9
POLD1_C319	P28340	POLD1 DNA polymerase delta catalytic subunit	-10.905	17.7275	13.9175	10.8025	-1.82599	0.365535	12
SAAL1_C430	Q96ER3	SAAL1 Protein SAAL1	-2.18	20.595	13.9175	29.1	-2.04229	-1.06412	4
SUPV3L1_C418	Q8IYB8	SUPV3L1 "SUPV3L1 ATP-dependent RNA helicase SUPV3L1, mitochondrial SUPV3L1 ATP-dependent RNA helicase SUPV3L1, mitoch..."	-0.7625	3.745	13.915	11.8525	0	0.23145	6
RNF114_C64;67	Q9Y508	RNF114 RING finger protein 114	-5.1625	11.995	13.915	13.4188	-1.26243	0.0523906	4
CPNE3_C249	O75131	CPNE3 Copine-3	-10.9975	16.31	13.915	20.2225	-1.70576	-0.53932	5
STARD7_C27	Q9NQZ5	STARD7 "STARD7 StAR-related lipid transfer protein 7, mitochondrial STARD7 StAR-related lipid transfer protein 7, mito..."	-18.1725	-2.3125	13.9125	-0.6825	0	1.47638	3
THOC2_C1518	Q8NI27	THOC2 THO complex subunit 2	6.2125	19.95	13.9125	20.7425	-1.68314	-0.576208	17
HEATR7A_C1394	Q8NDA8	HEATR7A HEAT repeat-containing protein 7A	-6.28	12.84	13.91	19.505	-1.36065	-0.487722	8
NMD3_C256	Q96D46	NMD3 60S ribosomal export protein NMD3	-2.235	12.4325	13.9075	17.2775	-1.31412	-0.313031	6
TBC1D2_C651	Q9BYX2	TBC1D2 TBC1 domain family member 2A	-7.68	-8.475	13.905	8.62	0	0.689844	2
VARS_C41	B0V043	VARS Valyl-tRNA synthetase	3.49	22.045	13.905	21.98	-2.14045	-0.660588	11
VWA5B2_C1088	Q8N398	VWA5B2 von Willebrand factor A domain-containing protein 5B2von Willebrand factor A domain-containing protein ...	-5.41	10.6025	13.9	19.685	-1.0844	-0.502012	12
FAM208B_C111	Q5VWN6	FAM208B Protein FAM208B	0.085	11.47	13.8975	14.95	-1.19787	-0.10532	23
POLDIP2_C266	Q9Y2S7	POLDIP2 Polymerase delta-interacting protein 2	11.9275	10.6475	13.895	10.9875	0.163777	0.338703	2
MED13_C937	Q9UHV7	MED13 Mediator of RNA polymerase II transcription subunit 13 MED13 Mediator of RNA polymerase II transcription ...	-18.325	4.34	13.895	25.345	0	-0.867135	16
ZMYM1_C213;217	Q5SVZ6	ZMYM1 Zinc finger MYM-type protein 1	8.3275	13.1625	13.895	14.7225	-0.660478	-0.0834568	7
ARFGEF2_C76	Q9Y6D5	ARFGEF2 Brefeldin A-inhibited guanine nucleotide-exchange protein 2 ARFGEF2 Brefeldin A-inhibited guanine nucleotide-e...	-2.5925	18.16	13.895	5.83	-1.86076	1.253	6
MLLT4_C1684	P55196	MLLT4 Afadin	5.96	15.0625	13.8875	18.5925	-1.33758	-0.420934	10
PPFIBP1_C788	Q86W92	PPFIBP1 Liprin-beta-1	-7.5775	11.6125	13.8825	18.0325	-1.21568	-0.377332	2
UVSSA_C345	Q2YD98	UVSSA UV-stimulated scaffold protein A	-0.59	-19.765	13.88	-3.25	0	1.47301	4
RIPK2_C407	O43353	RIPK2 Receptor-interacting serine/threonine-protein kinase 2 RIPK2 Receptor-interacting serine/threonine-protei...	-18.245	-11.07	13.88	7.78	0	0.835166	4
ZNF800_C49	Q2TB10	ZNF800 Zinc finger protein 800	-5.605	6.8375	13.88	6.9675	-0.451541	0.994295	4
FAM129B_C512	Q96TA1	FAM129B Niban-like protein 1	-2.385	7.21	13.88	17.0025	-0.528071	-0.292739	6
IPO9_C545	Q96P70	IPO9 Importin-9	-6.665	14.19	13.88	17.485	-1.50487	-0.33311	4
PHF10_C475;477;478	Q8WUB8	PHF10 PHD finger protein 10	13.9325	8.1925	13.8775	13.5725	0.766078	0.0320612	6
KIF11_C911	P52732	KIF11 Kinesin-like protein KIF11	-3.22	17.435	13.8775	13.115	-1.80199	0.0815299	8
ESF1_C440	Q9H501	ESF1 homolog	5.475	-2.045	13.875	-10.045	0.130931	1.47249	2
EPB41L2_C488	O43491	EPB41L2 Band 4.1-like protein 2	-17.875	3.685	13.875	13.645	0	0.0241154	4
TNPO1_C285;297	Q92973	TNPO1 Transportin-1	-9.0075	5.255	13.875	7.835	-0.0717627	0.824483	8
ATXN2_C301	Q99700	ATXN2 Ataxin-2	-5.785	13.1375	13.875	15.1425	-1.39369	-0.126116	5
AKAP9_C3085	Q99996	AKAP9 A-kinase anchor protein 9	-2.8125	13.935	13.8725	17.6175	-1.47871	-0.344781	22
MBD1_C70	Q9UIS9	MBD1 Methyl-CpG-binding domain protein 1	11.0475	10.8775	13.87	13.125	0.0223729	0.0796504	6
CAAP1_C226	Q9H8G2	CAAP1 Caspase activity and apoptosis inhibitor 1	2.155	5.025	13.87	16.8725	-0.0071955	-0.282706	4
ARF6_C155	P62330	ARF6 ADP-ribosylation factor 6	10.73	12.405	13.87	19.695	-0.209272	-0.505862	2
PLBD2_C244	Q8NHP8	PLBD2 Putative phospholipase B-like 2	-4.635	6.625	13.87	10.345	-0.405992	0.423034	3
SENP6_C379	Q9GZR1	SENP6 Sentrin-specific protease 6	1.04	15.7175	13.87	22.635	-1.65237	-0.706588	9
ZFPL1_C56	O95159	ZFPL1 Zinc finger protein-like 1	0.955	12.7375	13.8675	19.9825	-1.34908	-0.527029	5
ANKRD54_C152	Q6NXT1	ANKRD54 Ankyrin repeat domain-containing protein 54 ANKRD54 Ankyrin repeat domain-containing protein 5...	-16.485	1.435	13.865	20.54	0	-0.566989	5
ACTR3_C34	P61158	ACTR3 Actin-related protein 3	0.7675	5.0125	13.865	12.51	-0.00360224	0.148366	5
KDM6B_C921	O15054	KDM6B Lysine-specific demethylase 6B	-0.6125	7.53	13.8625	9.9275	-0.590722	0.481685	7
MICALL1_C630	Q8N3F8	MICALL1 MICAL-like protein 1	1.39	-1.15	13.86	3.325	0	1.47093	2
CEP250_C219;220	Q9BV73	CEP250 Centrosome-associated protein CEP250	9.925	17.29	13.86	0.3475	-0.800799	1.47093	2
MED23_C1043	Q9ULK4	MED23 Mediator of RNA polymerase II transcription subunit 23 MED23 Mediator of RNA polymerase II transcription ...	6.735	12.535	13.86	9.885	-0.896212	0.487614	7
NFKB2_C891	Q00653	NFKB2 Nuclear factor NF-kappa-B p100 subunit	-4.1075	14.2125	13.86	18.7975	-1.50716	-0.439614	7
TACO1_C252;256	Q9BSH4	TACO1 Translational activator of cytochrome c oxidase 1 TACO1 Translational activator of cytochrome c oxid...	9.04625	9.9325	13.8588	14.5037	-0.134837	-0.0656288	4
PGM3_C348	O95394	PGM3 Phosphoacetylglucosamine mutase	9.065	8.795	13.8575	17.495	0.0436234	-0.336276	4
TRIM28_C152;153;156;166;169;174;177	Q13263	TRIM28 Transcription intermediary factor 1-beta	13.9537	14.6325	13.8575	10.655	-0.0685234	0.379136	7
RFC3_C230;233	P40938	RFC3 Replication factor C subunit 3	2.78125	5.9225	13.8563	15.4788	-0.244278	-0.159752	5
RHOT2_C376;389	Q8IXI1	RHOT2 Mitochondrial Rho GTPase 2	1.56625	9.5	13.8563	10.305	-0.925999	0.427192	8
L3MBTL2_C197	Q969R5	L3MBTL2 Lethal(3)malignant brain tumor-like protein 2 L3MBTL2 Lethal(3)malignant brain tumor-like protei...	0.9625	10.2525	13.855	14.1525	-1.03598	-0.0306502	4
DALRD3_C122	Q5D0E6	DALRD3 DALR anticodon-binding domain-containing protein 3	-10.8875	2.5925	13.85	1.005	0	1.46989	4
TRIP12_C35	Q14669	TRIP12 E3 ubiquitin-protein ligase TRIP12	8.455	11.2275	13.8475	20.9275	-0.40916	-0.595774	10
FAM208A_C149	Q9UK61	FAM208A Protein TASOR	8.2025	12.73	13.8475	16.695	-0.634097	-0.269791	15
DR1_C94	Q01658	DR1 Protein Dr1	-4.2325	15.0425	13.8475	26.1275	-1.58904	-0.915944	2
MVD_C386	P53602	MVD Diphosphomevalonate decarboxylase	1.3975	28.9125	13.8475	24.6475	-2.53169	-0.831816	2
KMT2D_C5109;5117	O14686	KMT2D Histone-lysine N-methyltransferase 2D	4.905	-3.78	13.845	-4.8	0	1.46937	16
VWA5B2_C23;28	Q8N398	VWA5B2 von Willebrand factor A domain-containing protein 5B2 VWA5B2 von Willebrand factor A domain-containing p...	-7.965	10.455	13.845	19.465	-1.06419	-0.491517	12
AGPAT5_C252	Q9NUQ2	AGPAT5 1-acyl-sn-glycerol-3-phosphate acyltransferase epsilon1-acyl-sn-glycerol-3-phosphate acyltransferase eps...	-1.15	7.2925	13.8425	10.6325	-0.544485	0.380624	2
RAI14_C584	Q9P0K7	RAI14 Ankycorbin	1.995	9.3025	13.8425	10.5325	-0.89569	0.394257	6
HSPBP1_C204	Q9NZL4	HSPBP1 Hsp70-binding protein 1	6.3975	13.5725	13.8425	15.8575	-1.08511	-0.196061	5
MSH2_C843	P43246	MSH2 DNA mismatch repair protein Msh2	4.1375	10.8175	13.8425	16.6675	-1.11337	-0.267933	4
BRAT1_C228	Q6PJG6	BRAT1 BRCA1-associated ATM activator 1	6.775	18.1075	13.8425	19.3025	-1.41829	-0.479683	15
NUP160_C1124;1131	Q12769	NUP160 Nuclear pore complex protein Nup160	2.5925	13.3612	13.8413	17.8213	-1.41805	-0.364624	16
FASN_C1227	P49327	FASN Fatty acid synthase	-7.255	5.5225	13.84	12.745	-0.143393	0.118913	27
SYP_C183	P08247	SYP Synaptophysin	-7.91	24.99	13.84	19.715	-2.32135	-0.51045	3
UBE2M_C47	P61081	UBE2M NEDD8-conjugating enzyme Ubc12	-18.99	3.8675	13.8375	-0.6975	0	1.46858	3
MKI67_C261	P46013	MKI67 Antigen KI-67	6.8475	7.9325	13.8375	9.1275	-0.212198	0.600292	25
PPM1E_C166	Q8WY54	PPM1E Protein phosphatase 1E	2.06	12.14	13.8375	17.3325	-1.27977	-0.324896	5
ZNF185_C466	O15231	ZNF185 Zinc finger protein 185	-2.375	-1.775	13.835	25.09	0	-0.85879	3
BAZ1B_C156	Q9UIG0	BAZ1B Tyrosine-protein kinase BAZ1B	9.08	9.68	13.835	2.2175	-0.0923147	1.46832	17
MDN1_C333	Q9NU22	MDN1 Midasin	8.43	10.05	13.835	10.815	-0.253591	0.355289	31
FASN_C1448;1459	P49327	FASN Fatty acid synthase	1.62375	11.41	13.8337	14.1388	-1.1903	-0.0314623	27
XRN1_C1450	Q8IZH2	XRN1 5'-3' exoribonuclease 1	-3.9	7.59	13.83	11.555	-0.602172	0.259284	5
FAM111B_C176;183	Q6SJ93	FAM111B Protein FAM111B	-5.94375	8.395	13.83	10.3425	-0.747602	0.419216	10
PHF3_C1631	Q92576	PHF3 PHD finger protein 3	0.0575	10.0375	13.83	12.2	-1.0054	0.18092	14
RRP12_C799	Q5JTH9	RRP12 RRP12-like protein	1.05	18.2125	13.83	18.9575	-1.86493	-0.454968	15
FAM76B_C73;76	Q5HYJ3	FAM76B Protein FAM76B	-5.885	3.2575	13.8275	11.44	0	0.273453	3
NFKBIB_C121	Q15653	NFKBIB NF-kappa-B inhibitor beta	-7.7775	14.055	13.8275	14.6225	-1.49108	-0.0806496	2
USP34_C1486	Q70CQ2	USP34 Ubiquitin carboxyl-terminal hydrolase 34	0.955	-1.88	13.825	-5.78	0	1.46728	15
GGA2_C343	Q9UJY4	GGA2 ADP-ribosylation factor-binding protein GGA2	-11.43	4.555	13.825	18.415	0	-0.413602	2
SMARCA5_C165	O60264	SMARCA5 SWI/SNF-related matrix-associated actin-dependent regulator of chromatin subfamily A member 5 SMARCA5 SWI/SNF-related matrix-associated actin-de...	5.1925	8.35	13.825	10.4625	-0.685347	0.402052	6
SBF1_C1370;1374	O95248	SBF1 Myotubularin-related protein 5	0.6025	14.1075	13.825	11.5875	-1.49646	0.25471	6
INTS2_C33	Q9H0H0	INTS2 Integrator complex subunit 2	4.0325	20.5175	13.825	15.7	-2.03685	-0.183485	4
USP5_C195	P45974	USP5 Ubiquitin carboxyl-terminal hydrolase 5	1.2975	8.9275	13.8225	15.12	-0.836328	-0.12944	5
MLH1_C233	P40692	MLH1 DNA mismatch repair protein Mlh1	-0.945	22.68	13.8225	25.925	-2.18142	-0.907325	6
WDR77_C199;208	Q9BQA1	WDR77 Methylosome protein 50	17.955	13.1	13.82	29.955	0.454819	-1.11604	4
MPRIP_C831	Q6WCQ1	MPRIP Myosin phosphatase Rho-interacting protein	-1.69	4.02	13.82	12.6325	0	0.129617	5
ADAMTSL3_C1452;1465	P82987	ADAMTSL3 ADAMTS-like protein 3	18.395	34.48	13.82	39.4	-0.906446	-1.51144	2
ZNF14_C141	P17017	ZNF14 Zinc finger protein 14	0.47	17.65	13.82	19.635	-1.81967	-0.50667	4
FASN_C1471	P49327	FASN Fatty acid synthase	-5.3475	7.055	13.8175	13.23	-0.496718	0.0626836	27
CWF19L2_C402	Q2TBE0	CWF19L2 CWF19-like protein 2	12.045	16.7275	13.815	17.9075	-0.473787	-0.374328	5
KRI1_C591	Q8N9T8	KRI1 Protein KRI1 homolog	-2.385	8.135	13.815	26.47	-0.702214	-0.938123	7
CUX1_C1078	P39880	CUX1 Homeobox protein cut-like 1	7.68	13.665	13.815	11.4725	-0.831307	0.268056	2
TCEA2_C135	Q15560	TCEA2 Transcription elongation factor A protein 2	2.985	14.0425	13.815	14.435	-1.4898	-0.0633355	2
LTN1_C869	O94822	LTN1 E3 ubiquitin-protein ligase listerin	9.5775	13.79	13.8125	13.68	-0.525901	0.0139062	8
NRBP2_C285;286	Q9NSY0	NRBP2 Nuclear receptor-binding protein 2	5.5025	12.1925	13.8125	23.8975	-1.14783	-0.790885	2
CEP57_C285	Q86XR8	CEP57 Centrosomal protein of 57 kDa	2.7	0.64	13.81	7.095	0	0.960839	2
FNBP1_C609	Q96RU3	FNBP1 Formin-binding protein 1	-0.9225	6.8375	13.81	11.625	-0.451541	0.248483	4
AKAP1_C147	Q92667	AKAP1 "AKAP1 A-kinase anchor protein 1, mitochondrial "	8.2725	12.01	13.8075	18.5125	-0.537841	-0.423048	6
DLGAP4_C736	Q9Y2H0	DLGAP4 Disks large-associated protein 4	5.0975	13.355	13.8075	15.1675	-1.38952	-0.135531	4
CENPF_C1055;1060;1064	P49454	CENPF Centromere protein F	1.15583	4.37917	13.8067	10.4708	0	0.39899	27
CLEC16A_C588	Q2KHT3	CLEC16A Protein CLEC16A	15.265	13.205	13.805	23.135	0.209143	-0.744886	4
MELK_C649	Q14680	MELK Maternal embryonic leucine zipper kinase	1.4125	22.8275	13.805	20.4275	-2.19077	-0.565322	5
ARMC5_C657;665	Q96C12	ARMC5 Armadillo repeat-containing protein 5	-10.2638	12.4875	13.8037	13.6262	-1.32048	0.0186717	3
PUS7L_C267	Q9H0K6	PUS7L Pseudouridylate synthase 7 homolog-like protein	3.6775	14.4625	13.8025	19.5575	-1.53232	-0.502792	5
ARHGEF12_C921	Q9NZN5	ARHGEF12 Rho guanine nucleotide exchange factor 12 ARHGEF12 Rho guanine nucleotide exchange factor 12...	-4.9525	16.4075	13.8025	17.765	-1.71436	-0.364108	7
EPPK1_C1151	A0A087X1U6	EPPK1 Epiplakin	25.45	14.725	13.8	35.07	0.789398	-1.34557	13
RAB32_C145;162	Q13637	RAB32 Ras-related protein Rab-32	2.895	14.855	13.8	22.93	-1.57095	-0.732568	2
AS3MT_C360;368;369	Q9HBK9	AS3MT Arsenite methyltransferase	17.3912	20.0613	13.7987	17.2588	-0.20605	-0.32279	5
SPR_C234	P35270	SPR Sepiapterin reductase	-0.0475	11.05	13.7975	25.9975	-1.14405	-0.913966	3
IBTK_C217	Q9P2D0	IBTK Inhibitor of Bruton tyrosine kinase	-19.185	2.675	13.795	14.07	0	-0.0284769	4
SKA3_C20	Q8IX90	SKA3 Spindle and kinetochore-associated protein 3	1.68	33.285	13.795	22.135	-2.73487	-0.682184	2
RNF5_C64;67	Q99942	RNF5 E3 ubiquitin-protein ligase RNF5	3.71625	11.3625	13.7938	19.055	-1.18428	-0.466155	2
SCAF4_C102	O95104	SCAF4 "SCAF4 Splicing factor, arginine/serine-rich 15 "	-6.7625	2.5375	13.7875	0.45	0	1.46336	3
RPL11_C21;25	P62913	RPL11 60S ribosomal protein L11	6.61	13.9963	13.7875	18.8287	-1.08232	-0.449576	3
UVRAG_C186	Q9P2Y5	UVRAG UV radiation resistance-associated gene protein	13.17	21.885	13.785	20.07	-0.732687	-0.541941	2
ACACA_C1297	Q13085	ACACA Acetyl-CoA carboxylase 1	-2.0525	9.515	13.78	17.8525	-0.928276	-0.37355	7
PELO_C68;79	Q9BRX2	PELO Protein pelota homolog	7.7925	24.7887	13.78	21.61	-1.66953	-0.649123	3
HCFC1_C1886;1895	P51610	HCFC1 Host cell factor 1	8.8975	7.74625	13.7775	7.665	0.199902	0.845956	10
CHD2_C440	O14647	CHD2 Chromodomain-helicase-DNA-binding protein 2	-6.67	5.3225	13.7775	8.3775	-0.0901759	0.717722	5
PHF12_C233	Q96QT6	PHF12 PHD finger protein 12	13.2775	15.12	13.7775	16.465	-0.187475	-0.257088	6
NSUN5_C308	Q96P11	NSUN5 Probable 28S rRNA (cytosine-C(5))-methyltransferase NSUN5 Probable 28S rRNA (cytosine-C(5))-methyltran...	-6.035	8.635	13.775	16.45	-0.788268	-0.256035	7
EPRS_C660	P07814	EPRS Bifunctional glutamate/proline--tRNA ligase	-11.745	13.415	13.7725	10.255	-1.42385	0.425463	16
DNAAF5_C138	Q86Y56	DNAAF5 "DNAAF5 Dynein assembly factor 5, axonemal "	4.735	15.8125	13.7725	23.0125	-1.66107	-0.740627	6
GRWD1_C426	Q9BQ67	GRWD1 Glutamate-rich WD repeat-containing protein 1 GRWD1 Glutamate-rich WD repeat-containing protein ...	-4.075	3.05	13.77	12.99	0	0.0841271	4
AKAP13_C2163	Q12802	AKAP13 A-kinase anchor protein 13	-21.04	-13.055	13.77	13.17	0	0.0642732	13
HSD17B8_C194	Q92506	HSD17B8 Estradiol 17-beta-dehydrogenase 8	8.945	18.59	13.77	24.19	-1.05537	-0.812882	3
DCAF6_C105;114	Q58WW2	DCAF6 DDB1- and CUL4-associated factor 6	-5.14	0.765	13.765	23.585	0	-0.776865	4
MTAP_C136;145	Q13126	MTAP S-methyl-5'-thioadenosine phosphorylase	-18.1975	-7.0175	13.765	13.9013	0	-0.01421	2
CNNM1_C842	Q9NRU3	CNNM1 Metal transporter CNNM1	6.1675	10.0275	13.765	8.3225	-0.701204	0.725916	2
ANK3_C4321	Q12955	ANK3 Ankyrin-3	2.825	12.9825	13.7625	18.455	-1.37657	-0.423269	8
EP400_C2007	Q96L91	EP400 E1A-binding protein p400	7.665	6.055	13.76	2.19	0.340159	1.46048	10
NUP155_C667	O75694	NUP155 Nuclear pore complex protein Nup155	2.9275	7.05	13.76	15.7575	-0.495695	-0.195558	12
CLP1_C338	Q92989	CLP1 Polyribonucleotide 5'-hydroxyl-kinase Clp1	4.73	15.575	13.7575	13.2125	-1.63923	0.0583149	2
TPP2_C787	P29144	TPP2 Tripeptidyl-peptidase 2	-7.5925	12.235	13.755	12.575	-1.29101	0.129398	8
RUFY1_C8	Q96T51	RUFY1 RUN and FYVE domain-containing protein 1	4.025	13.745	13.755	23.795	-1.45891	-0.790702	7
MARCH5_C188	Q9NX47	MARCH5 E3 ubiquitin-protein ligase MARCH5	10.835	9.8325	13.7525	13.5025	0.140069	0.0264674	4
ANKRD54_C230	Q6NXT1	ANKRD54 Ankyrin repeat domain-containing protein 54 ANKRD54 Ankyrin repeat domain-containing protein 5...	7.435	17.895	13.7525	22.42	-1.26715	-0.705092	5
CCDC109B_C147	Q9NWR8	CCDC109B "CCDC109B Calcium uniporter regulatory subunit MCUb, mitochondrial CCDC109B Calcium uniporter regulatory subunit MCUb..."	8.2075	7.395	13.75	12.65	0.150393	0.120294	2
VKORC1L1_C50	Q8N0U8	VKORC1L1 Vitamin K epoxide reductase complex subunit 1-like protein 1Vitamin K epoxide reductase complex subunit 1-like...	0.8525	9.1625	13.75	11.56	-0.873813	0.25029	2
RALGAPB_C992	Q86X10	RALGAPB Ral GTPase-activating protein subunit beta	-11.56	9.74	13.75	5.15	-0.961994	1.41679	7
FASN_C135	P49327	FASN Fatty acid synthase	-8.58	10.6725	13.75	11.4525	-1.0939	0.263769	27
EEFSEC_C442	P57772	EEFSEC Selenocysteine-specific elongation factor	2.16	22.01	13.75	16.515	-2.13816	-0.264345	7
DHX8_C636;637;651	Q14562	DHX8 ATP-dependent RNA helicase DHX8	4.08625	7.34625	13.7488	10.3263	-0.55508	0.412984	6
AAAS_C152;153	Q9NRG9	AAAS Aladin	9.6025	23.2163	13.7488	16.0288	-1.27365	-0.221361	6
ZC3H13_C51;57	Q5T200	ZC3H13 Zinc finger CCCH domain-containing protein 13	2.5075	-0.26	13.7475	12.1425	0	0.179104	5
EP400_C1775	Q96L91	EP400 E1A-binding protein p400	-0.9275	7.55	13.7475	8.4925	-0.594549	0.694908	10
SUZ12_C494	Q15022	SUZ12 Polycomb protein SUZ12	8.82	12.3625	13.745	11.67	-0.48712	0.236102	6
PWP1_C9	Q13610	PWP1 Periodic tryptophan protein 1 homolog	-4.87	15.88	13.745	2.895	-1.66721	1.45891	4
DSP_C482	P15924	DSP Desmoplakin	-1.525	17.48	13.745	25.66	-1.80571	-0.900614	27
ACSF2_C64	Q96CM8	ACSF2 "ACSF2 Acyl-CoA synthetase family member 2, mitochondrial ACSF2 Acyl-CoA synthetase family member 2, mitocho..."	6.0825	2.5975	13.7425	11.8	0.282736	0.219858	5
EIF2AK3_C598	Q9NZJ5	EIF2AK3 Eukaryotic translation initiation factor 2-alpha kinase 3 EIF2AK3 Eukaryotic translation initiation factor 2...	2.39	4.87	13.7425	11.835	0	0.215585	2
PHC2_C673	Q8IXK0	PHC2 Polyhomeotic-like protein 2	7.8975	6.795	13.74	13.0025	0.216922	0.079593	5
ZNF587_C366	Q96SQ5	ZNF587 Zinc finger protein 587	4.5825	4.8225	13.74	4.5375	0	1.45838	2
PRPF8_C497	Q6P2Q9	PRPF8 Pre-mRNA-processing-splicing factor 8	-1.645	-1.1475	13.7375	8.5	0	0.692585	11
CDC42BPB_C1122;1124	Q9Y5S2	CDC42BPB Serine/threonine-protein kinase MRCK beta CDC42BPB Serine/threonine-protein kinase MRCK beta...	-3.99	6.995	13.735	23.27	-0.484396	-0.760614	7
FAM129B_C194	Q96TA1	FAM129B Niban-like protein 1	-3.715	9.39	13.735	4.5875	-0.909197	1.45786	6
OAS3_C574	Q9Y6K5	OAS3 2'-5'-oligoadenylate synthase 3	-10.8425	13.0225	13.735	15.7725	-1.38101	-0.199554	7
TK1_C206	P04183	TK1 "TK1 Thymidine kinase, cytosolic "	-3.5225	15.2975	13.735	12.1025	-1.6133	0.182552	6
AIM1_C976	Q9Y4K1	AIM1 Absent in melanoma 1 protein	1.9275	21.0175	13.735	27.335	-2.07159	-0.992892	6
FANCM_C1223	Q8IYD8	FANCM Fanconi anemia group M protein	8.0525	8.3875	13.7325	21.59	-0.0588041	-0.652769	6
CASK_C418	O14936	CASK Peripheral plasma membrane protein CASK	9.0925	16.1075	13.7325	13.25	-0.824984	0.0516019	5
COASY_C140;143;144	Q13057	COASY Bifunctional coenzyme A synthase	5.78375	16.0487	13.7325	14.025	-1.47238	-0.0304065	2
MAGI1_C1065	Q96QZ7	MAGI1 "MAGI1 Membrane-associated guanylate kinase, WW and PDZ domain-containing protein 1 MAGI1 Membrane-associated guanylate kinase, WW and..."	7.4425	3.8825	13.73	14.0225	0.573859	-0.030412	3
EOGT_C336	Q5NDL2	EOGT EGF domain-specific O-linked N-acetylglucosamine transferase EOGT EGF domain-specific O-linked N-acetylglucosam...	-20.01	-9.66	13.73	6.95	0	0.982247	3
RAPH1_C486;487	Q70E73	RAPH1 Ras-associated and pleckstrin homology domains-containing protein 1 RAPH1 Ras-associated and pleckstrin homology domai...	-7.69375	7.84	13.73	14.7712	-0.648926	-0.10546	4
VARS_C1185	B0V043	VARS Valyl-tRNA synthetase	-9.44	14.64	13.73	16.59	-1.54992	-0.272982	11
AFF3_C126	P51826	AFF3 AF4/FMR2 family member 3	4.0025	21.085	13.73	24.295	-2.07622	-0.823328	6
FAM83F_C333	Q8NEG4	FAM83F Protein FAM83F	8.4975	3.2425	13.7275	11.5375	0.76511	0.250738	2
TXNRD2_C483	Q9NNW7	TXNRD2 "TXNRD2 Thioredoxin reductase 2, mitochondrial "	-1.6	1.975	13.725	6.24	0	1.13719	5
GNL3L_C213	Q9NVN8	GNL3L Guanine nucleotide-binding protein-like 3-like protein GNL3L Guanine nucleotide-binding protein-like 3-li...	9.795	11.97	13.725	22.34	-0.289306	-0.702823	11
ZC3HC1_C102	Q86WB0	ZC3HC1 Nuclear-interacting partner of ALK	-2.435	8.71	13.725	18.11	-0.800745	-0.39998	8
COBL_C993	O75128	COBL Protein cordon-bleu	-1.11	8.0575	13.7225	9.2	-0.688404	0.576838	5
MED23_C225;238	Q9ULK4	MED23 Mediator of RNA polymerase II transcription subunit 23 MED23 Mediator of RNA polymerase II transcription ...	4.7575	16.5263	13.72	16.8225	-1.72476	-0.294112	7
RALGPS2_C76	Q86X27	RALGPS2 Ras-specific guanine nucleotide-releasing factor RalGPS2Ras-specific guanine nucleotide-releasing factor R...	-3.735	21.96	13.72	15.225	-2.13488	-0.150162	3
NEIL1_C26	Q96FI4	NEIL1 Endonuclease 8-like 1	9.7	-4.225	13.715	4.69	0.956057	1.45575	2
RAPGEF1_C351	Q13905	RAPGEF1 Rap guanine nucleotide exchange factor 1	-5.62	-6.47	13.715	5.875	0	1.22309	4
MBD4_C88	O95243	MBD4 Methyl-CpG-binding domain protein 4	14.515	13.88	13.71	21.615	0.064537	-0.656804	5
LANCL1_C300;305	O43813	LANCL1 LanC-like protein 1	9.7425	9.685	13.71	20.6375	0.00853998	-0.59004	6
MYSM1_C822	Q5VVJ2	MYSM1 Histone H2A deubiquitinase MYSM1	12.79	19.8575	13.71	32.2825	-0.634668	-1.23552	8
SLC44A2_C401	Q8IWA5	SLC44A2 Choline transporter-like protein 2	-9.38	10.325	13.71	-5.0625	-1.04614	1.45523	2
HSDL1_C265	Q3SXM5	HSDL1 Inactive hydroxysteroid dehydrogenase-like protein 1 HSDL1 Inactive hydroxysteroid dehydrogenase-like p...	4.7625	-0.46	13.705	13.3375	0	0.0392141	2
ICA1_C135	Q05084	ICA1 Islet cell autoantigen 1	5.3075	13.915	13.705	12.9775	-1.39054	0.0786898	4
ADAM15_C409	Q13444	ADAM15 Disintegrin and metalloproteinase domain-containing protein 15 ADAM15 Disintegrin and metalloproteinase domain-co...	-3.0175	13.5625	13.7	12.385	-1.43962	0.145582	9
COBL_C975	O75128	COBL Protein cordon-bleu	6.3925	7.0625	13.6975	13.7125	-0.143799	-0.00157902	5
GLTSCR1L_C618	Q6AI39	GLTSCR1L GLTSCR1-like protein	5.4025	6.7875	13.6975	15.77	-0.329253	-0.20327	4
UBE3A_C760	Q05086	UBE3A Ubiquitin-protein ligase E3A	-8.675	-14.575	13.695	20.765	0	-0.600505	7
TCEB3_C610	Q14241	TCEB3 Transcription elongation factor B polypeptide 3 TCEB3 Transcription elongation factor B polypeptid...	-6.13	5.19	13.6925	3.8375	-0.0538064	1.45339	3
NAA15_C322	Q9BXJ9	NAA15 "NAA15 N-alpha-acetyltransferase 15, NatA auxiliary subunit NAA15 N-alpha-acetyltransferase 15, NatA auxiliary..."	-4.49	11.65	13.6925	12.51	-1.22033	0.130304	5
BRCC3_C228	P46736	BRCC3 Lys-63-specific deubiquitinase BRCC36	-7.3125	15.8975	13.6925	20.9475	-1.6688	-0.613392	3
FYCO1_C318	Q9BQS8	FYCO1 FYVE and coiled-coil domain-containing protein 1 FYCO1 FYVE and coiled-coil domain-containing prote...	-5.48	11.415	13.6875	27.8025	-1.19093	-1.02236	12
ATRIP_C577	Q8WXE1	ATRIP ATR-interacting protein	2.5625	12.28	13.6875	21.8025	-1.29631	-0.671635	3
SFMBT1_C659	Q9UHJ3	SFMBT1 Scm-like with four MBT domains protein 1	10.84	4.335	13.685	4.13	1.11636	1.4526	4
ZC3H13_C1591;1592	Q5T200	ZC3H13 Zinc finger CCCH domain-containing protein 13 ZC3H13 Zinc finger CCCH domain-containing protein ...	6.88625	6.97125	13.685	11.1025	-0.0176988	0.301711	5
PAFAH1B1_C184	P43034	PAFAH1B1 Platelet-activating factor acetylhydrolase IB subunit alpha PAFAH1B1 Platelet-activating factor acetylhydrolas...	-6.8025	11.13	13.685	5.5	-1.15445	1.31509	2
IPO4_C870	Q8TEX9	IPO4 Importin-4	-9.845	10.8025	13.6825	20.695	-1.11137	-0.59695	12
TTC28_C726	Q96AY4	TTC28 Tetratricopeptide repeat protein 28	-11.545	0.01	13.68	10.715	0	0.352436	2
PPP1R9A_C980	Q9ULJ8	PPP1R9A Neurabin-1	18.315	19.785	13.68	11.12	-0.111381	0.298911	3
FAM73A_C240	Q8NAN2	FAM73A Mitoguardin-1	7.675	21.03	13.68	46.035	-1.45421	-1.75066	3
TOP3B_C688;691	O95985	TOP3B DNA topoisomerase 3-beta-1	3.61	23.295	13.68	29.39	-2.22002	-1.10326	3
NUP188_C889	Q5SRE5	NUP188 Nucleoporin NUP188 homolog	-6.3125	2.9975	13.6775	14.7175	0	-0.105728	9
TNC_C161	P24821	TNC Tenascin	-18.81	-0.675	13.675	-1.355	0	1.45154	2
ZNF385B_C159;162	Q569K4	ZNF385B Zinc finger protein 385B	4.655	12.325	13.675	20.13	-1.30159	-0.557806	2
RNPEP_C254	Q9H4A4	RNPEP Aminopeptidase B	-4.75	8.6925	13.6725	18.555	-0.797843	-0.440531	6
SART3_C670	Q15020	SART3 Squamous cell carcinoma antigen recognized by T-cells 3 SART3 Squamous cell carcinoma antigen recognized b...	8.62	17.455	13.6725	19.4925	-1.01788	-0.511642	12
ACAT2_C360	Q9BWD1	ACAT2 "ACAT2 Acetyl-CoA acetyltransferase, cytosolic "	-4.52	20.0325	13.6725	19.795	-2.00234	-0.533859	3
ZBTB43_C119;131	O43298	ZBTB43 Zinc finger and BTB domain-containing protein 43 ZBTB43 Zinc finger and BTB domain-containing prote...	0.05	10.7925	13.67	9.805	-1.11003	0.479424	3
XPO1_C34	O14980	XPO1 Exportin-1	-0.3825	12.27	13.67	20.17	-1.29514	-0.561198	7
PBRM1_C50	Q86U86	PBRM1 Protein polybromo-1	13.6	19.2325	13.6675	16.88	-0.49994	-0.304566	12
PSMA6_C115	P60900	PSMA6 Proteasome subunit alpha type-6	-3.2275	9.52	13.6675	14.8525	-0.929033	-0.119956	3
AHCTF1_C693	Q8WYP5	AHCTF1 Protein ELYS	0.0625	1.9275	13.665	8.3325	0	0.713664	11
TAOK2_C677	Q9UL54	TAOK2 Serine/threonine-protein kinase TAO2	6.305	7.96	13.665	9.9025	-0.336272	0.464621	4
MICAL3_C1760	Q7RTP6	MICAL3 Protein-methionine sulfoxide oxidase MICAL3	-5.115	11.16	13.665	18.365	-1.15834	-0.426473	3
CCT3_C372	P49368	CCT3 T-complex protein 1 subunit gamma	0.22	12.2125	13.665	10.0325	-1.28836	0.445804	7
USF1_C229	P22415	USF1 Upstream stimulatory factor 1	9.0925	9.5475	13.6625	15.36	-0.070446	-0.168957	2
SMARCA5_C259	O60264	SMARCA5 SWI/SNF-related matrix-associated actin-dependent regulator of chromatin subfamily A member 5 SMARCA5 SWI/SNF-related matrix-associated actin-de...	1.9	9.21	13.6625	12.36	-0.881273	0.144543	6
MOV10_C947	Q9HCE1	MOV10 Putative helicase MOV-10	5.6	-0.9	13.66	20.17	0.163499	-0.562254	2
ATM_C198;199	Q13315	ATM Serine-protein kinase ATM	-10.905	4.265	13.66	9.6	0	0.508851	16
SEC13_C31	P55735	SEC13 Protein SEC13 homolog	-2.7975	5.5575	13.66	12.8325	-0.152508	0.0901552	5
PWWP2B_C307	Q6NUJ5	PWWP2B PWWP domain-containing protein 2B	8.4575	12.155	13.66	23.0175	-0.523247	-0.752774	3
EFNB1_C314	P98172	EFNB1 Ephrin-B1	4.5825	7.835	13.655	6.565	-0.648005	1.05656	2
ZNF696_C74	Q9H7X3	ZNF696 Zinc finger protein 696	0.895	11.4125	13.655	14.715	-1.19061	-0.107858	2
SBF1_C895	O95248	SBF1 Myotubularin-related protein 5	1.7075	14.625	13.655	11.495	-1.54844	0.248423	6
LDHB_C294	P07195	LDHB L-lactate dehydrogenase B chain	-11.14	6.67	13.6475	14.8975	-0.415759	-0.126434	3
EML4_C311	Q9HC35	EML4 Echinoderm microtubule-associated protein-like 4	1.525	5.2975	13.645	6.5125	-0.0833836	1.06709	7
SMARCC1_C462	Q92922	SMARCC1 SWI/SNF complex subunit SMARCC1	-4.28	9.47	13.645	24.715	-0.921436	-0.857015	6
IQGAP3_C1515	Q86VI3	IQGAP3 Ras GTPase-activating-like protein IQGAP3	-5.125	11.945	13.645	24.09	-1.25641	-0.820062	7
PRUNE2_C2598	Q8WUY3	PRUNE2 Protein prune homolog 2	2.2675	12.685	13.64	22.095	-1.34312	-0.695876	4
RAB21_C177	Q9UL25	RAB21 Ras-related protein Rab-21	-2.28	16.115	13.64	26.57	-1.6884	-0.961955	4
BMS1_C101	Q14692	BMS1 Ribosome biogenesis protein BMS1 homolog	3.545	10.01	13.6375	16.0125	-1.00144	-0.231619	6
ZNF576_C29	Q9H609	ZNF576 Zinc finger protein 576	-5.4225	13.1975	13.6375	13.17	-1.40026	0.0503239	2
STXBP3_C498;501	O00186	STXBP3 Syntaxin-binding protein 3	22.65	33.7987	13.6363	8.1875	-0.577459	0.735952	4
METTL16_C253	Q86W50	METTL16 Methyltransferase-like protein 16	1.875	4.61	13.635	14.55	0	-0.0937045	3
FAM91A1_C185	Q658Y4	FAM91A1 Protein FAM91A1	-13.485	-3.68	13.63	0.05	0	1.44679	4
CDR2L_C165	Q86X02	CDR2L Cerebellar degeneration-related protein 2-like CDR2L Cerebellar degeneration-related protein 2-li...	-13.675	-7.99	13.63	28.375	0	-1.05783	3
COG7_C174	P83436	COG7 Conserved oligomeric Golgi complex subunit 7	-4.3	9.355	13.63	14.635	-0.90381	-0.102637	5
TRNAU1AP_C157	Q9NX07	TRNAU1AP tRNA selenocysteine 1-associated protein 1	13.515	29.55	13.63	23.04	-1.1286	-0.757355	2
TACC1_C219	O75410	TACC1 Transforming acidic coiled-coil-containing protein 1 TACC1 Transforming acidic coiled-coil-containing p...	16.7125	16.4125	13.6275	23.0875	0.0261325	-0.760591	8
ATAD1_C359	Q8NBU5	ATAD1 ATPase family AAA domain-containing protein 1 ATAD1 ATPase family AAA domain-containing protein ...	4.81	11.65	13.6275	6.31	-1.22033	1.11081	4
KIF11_C734;740	P52732	KIF11 Kinesin-like protein KIF11	-12.73	17.3675	13.625	18.0825	-1.79639	-0.408338	8
RRP1_C274	P56182	RRP1 Ribosomal RNA processing protein 1 homolog A	10.665	5.27	13.62	7.305	1.01701	0.898771	3
BAZ1A_C764	Q9NRL2	BAZ1A Bromodomain adjacent to zinc finger domain protein 1A BAZ1A Bromodomain adjacent to zinc finger domain p...	7.6975	9.25	13.6175	15.4875	-0.265063	-0.185642	15
SON_C2070	P18583	SON Protein SON	10.695	11.4375	13.615	14.27	-0.0968353	-0.0677884	4
ATAD2B_C816	Q9ULI0	ATAD2B ATPase family AAA domain-containing protein 2B ATAD2B ATPase family AAA domain-containing protein...	2.86	8.605	13.615	11.09	-0.783247	0.295938	8
ZNF407_C1753	Q9C0G0	ZNF407 Zinc finger protein 407	6.6375	12.48	13.615	18.9625	-0.910906	-0.477952	4
ZNF687_C1003	Q8N1G0	ZNF687 Zinc finger protein 687	-6.935	10.995	13.615	19.49	-1.13685	-0.517537	7
DLGAP1_C649	O14490	DLGAP1 Disks large-associated protein 1	9.18	23.145	13.615	25.98	-1.33413	-0.932204	3
SIGIRR_C403	Q6IA17	SIGIRR Single Ig IL-1-related receptor	-0.095	6.7275	13.6125	7.2825	-0.428142	0.902426	3
CLUH_C753	O75153	CLUH Clustered mitochondria protein homolog	3.86	13.845	13.6075	21.11	-1.46937	-0.633525	6
ZBTB10_C272;275	Q96DT7	ZBTB10 Zinc finger and BTB domain-containing protein 10	3.835	9.925	13.605	2.175	-0.989139	1.44414	7
SRR_C217	Q9GZT4	SRR Serine racemase	6.32	24.61	13.605	16.895	-1.96125	-0.312459	3
DNMT3A_C136;137	Q9Y6K1	DNMT3A DNA (cytosine-5)-methyltransferase 3A	9.435	13.4575	13.6025	15.645	-0.512316	-0.20183	9
ATAD5_C433	Q96QE3	ATAD5 ATPase family AAA domain-containing protein 5 ATAD5 ATPase family AAA domain-containing protein ...	9.615	9.875	13.6	19.0375	-0.0384939	-0.485237	11
CHAF1A_C465	Q13111	CHAF1A Chromatin assembly factor 1 subunit A	8.075	5.3875	13.5975	11.2025	0.583846	0.279521	9
EPB41L4B_C437	Q9H329	EPB41L4B Band 4.1-like protein 4B	10.0225	9.4375	13.5975	10.74	0.0867658	0.340347	2
NOL9_C603;605;611	Q5SY16	NOL9 Polynucleotide 5'-hydroxyl-kinase NOL9	9.98917	15.4133	13.5975	15.8592	-0.625742	-0.221976	5
GNB2L1_C138	P63244	GNB2L1 Guanine nucleotide-binding protein subunit beta-2-like 1Guanine nucleotide-binding protein subunit beta-2-...	0.4725	8.5775	13.5975	12.045	-0.778629	0.174907	8
COPB1_C466	P53618	COPB1 Coatomer subunit beta	-12.2175	12.44	13.5975	13.2675	-1.31499	0.0354449	11
SMCHD1_C1286	A6NHR9	SMCHD1 Structural maintenance of chromosomes flexible hinge domain-containing protein 1 SMCHD1 Structural maintenance of chromosomes flexi...	-3.83	12.7825	13.5975	13.54	-1.35417	0.00611369	21
BAG5_C191	Q9UL15	BAG5 BAG family molecular chaperone regulator 5	1.9575	14.7125	13.5975	16.7125	-1.55704	-0.297586	5
RPP30_C257	P78346	RPP30 Ribonuclease P protein subunit p30	2.7975	15.26	13.5975	21.3675	-1.60975	-0.652077	4
ATXN2_C280	Q99700	ATXN2 Ataxin-2	-10.62	-1.185	13.595	13.38	0	0.022998	5
MYOF_C275	Q9NZM1	MYOF Myoferlin	-1.12	15.64	13.595	20.255	-1.64524	-0.575202	6
ACO2_C448;451	Q99798	ACO2 "ACO2 Aconitate hydratase, mitochondrial "	5.74875	11.135	13.5938	14.7313	-0.953781	-0.115936	6
FOCAD_C1058	Q5VW36	FOCAD Focadhesin	11.9425	25.815	13.5875	16.545	-1.1121	-0.284115	4
KDM4C_C60	Q9H3R0	KDM4C Lysine-specific demethylase 4C	-5.325	-3.855	13.585	23.82	0	-0.810159	4
SLFN11_C791;796	Q7Z7L1	SLFN11 Schlafen family member 11	-7.0025	17.365	13.585	18.26	-1.79618	-0.426672	8
RAD50_C157	Q92878	RAD50 DNA repair protein RAD50	-4.83	17.54	13.585	30.605	-1.81065	-1.17175	6
CDK5RAP2_C263	Q96SN8	CDK5RAP2 CDK5 regulatory subunit-associated protein 2	-4.525	-3.12	13.58	11.81	0	0.201475	10
DSP_C1805	P15924	DSP Desmoplakin	11.4025	14.555	13.58	13.575	-0.352165	0.000531282	27
LARP4_C224	Q71RC2	LARP4 La-related protein 4	-3.305	6.4825	13.58	12.175	-0.374622	0.157562	4
NUP98_C1464;1476;1492	P52948	NUP98 Nuclear pore complex protein Nup98-Nup96	5.14125	13.5662	13.5787	15.2825	-1.39983	-0.17053	12
KIF22_C201	Q14807	KIF22 Kinesin-like protein KIF22	5.625	3.9225	13.5775	14.035	0.169925	-0.0478112	2
HNRNPH1_C290	P31943	HNRNPH1 Heterogeneous nuclear ribonucleoprotein H	-9.925	9.73	13.5775	0.075	-0.960512	1.44122	2
DFFA_C165	O00273	DFFA DNA fragmentation factor subunit alpha	5.4775	17.0875	13.5775	22.9925	-1.64135	-0.759945	5
CD2AP_C595	Q9Y5K6	CD2AP CD2-associated protein	4.0925	16.005	13.5775	25.1375	-1.67852	-0.888623	2
TUBGCP3_C497	Q96CW5	TUBGCP3 Gamma-tubulin complex component 3	-16.29	12.905	13.575	13.745	-1.36793	-0.0179547	6
NUP160_C1309	Q12769	NUP160 Nuclear pore complex protein Nup160	-2.8125	3.125	13.57	11.36	0	0.256458	16
FAM122A_C193	Q96E09	FAM122A Protein FAM122A	-7.14	4.46	13.57	15.76	0	-0.215847	2
C14orf80_C473	Q86SX3	C14orf80 Uncharacterized protein C14orf80	9.32	11.24	13.57	44.15	-0.27024	-1.70199	5
FAM105B_C347	Q96BN8	FAM105B Protein FAM105B	6.575	18.46	13.57	21.44	-1.48934	-0.659884	3
PPP6R1_C455	Q9UPN7	PPP6R1 Serine/threonine-protein phosphatase 6 regulatory subunit 1 PPP6R1 Serine/threonine-protein phosphatase 6 regu...	1.1975	14.1975	13.5675	18.5875	-1.50564	-0.454178	5
DHX57_C1349	Q6P158	DHX57 Putative ATP-dependent RNA helicase DHX57	12.665	21.31	13.565	18.925	-0.750684	-0.480404	5
PRKRA_C106	O75569	PRKRA Interferon-inducible double stranded RNA-dependent protein kinase activator AInterferon-inducible double stranded RNA-dependent...	9.205	18.1475	13.565	28.01	-0.979281	-1.04605	4
EPS8L1_C581	Q8TE68	EPS8L1 Epidermal growth factor receptor kinase substrate 8-like protein 1Epidermal growth factor receptor kinase substrate ...	-0.885	7.1025	13.5625	17.7975	-0.506399	-0.392051	2
ZNF446_C397;400;402	Q9NWS9	ZNF446 Zinc finger protein 446	23.025	-2.915	13.56	17.805	2.2032	-0.392925	6
SETX_C997	Q7Z333	SETX Probable helicase senataxin	2.2825	4.115	13.56	12.4675	0	0.121185	23
STXBP3_C90	O00186	STXBP3 Syntaxin-binding protein 3	-6.215	2.7575	13.56	2.05	0	1.43936	4
N4BP2_C597;601	Q86UW6	N4BP2 NEDD4-binding protein 2	13.9475	9.09	13.5575	23.4725	0.617654	-0.79188	4
SASH1_C1120	O94885	SASH1 SAM and SH3 domain-containing protein 1	-3.715	3.5525	13.5575	13.3175	0	0.0257679	2
GTF3C2_C828	Q8WUA4	GTF3C2 General transcription factor 3C polypeptide 2	5.9925	14.995	13.5575	17.995	-1.32325	-0.408505	8
PGM3_C200	O95394	PGM3 Phosphoacetylglucosamine mutase	1.1475	15.305	13.5575	20.5975	-1.614	-0.603378	4
ERO1A_C35;37;46;48	Q96HE7	ERO1A ERO1-like protein alpha	1.31	8.625	13.545	10.5725	-0.786596	0.357444	7
MLLT4_C841	P55196	MLLT4 Afadin	-2.9675	13.47	13.545	11.87	-1.42975	0.19044	10
PLAA_C263	Q9Y263	PLAA Phospholipase A-2-activating protein	-3.35	17.31	13.54	21.88	-1.79161	-0.692385	7
MED13_C824	Q9UHV7	MED13 Mediator of RNA polymerase II transcription subunit 13 MED13 Mediator of RNA polymerase II transcription ...	1.0225	18.93	13.5375	17.48	-1.92067	-0.368744	16
MICALL2_C676	Q8IY33	MICALL2 MICAL-like protein 2	-6.02	4.87	13.535	28.82	0	-1.09038	2
POLR1A_C1699	O95602	POLR1A DNA-directed RNA polymerase I subunit RPA1	2.8725	9.3375	13.535	13.765	-0.901108	-0.0243097	16
MRPL39_C335	Q9NYK5	MRPL39 "MRPL39 39S ribosomal protein L39, mitochondrial "	8.75	8.21	13.5325	12.5625	0.0919008	0.107305	2
COPA_C254	P53621	COPA Coatomer subunit alpha	-18.435	2.2425	13.5325	-2.875	0	1.43643	16
HDLBP_C855	Q00341	HDLBP Vigilin	-3.065	7.935	13.5325	16.4325	-0.666302	-0.280124	7
PAICS_C63	P22234	PAICS Multifunctional protein ADE2	-7.035	9.6475	13.5325	17.58	-0.948227	-0.377507	5
MCM2_C624	P49736	MCM2 DNA replication licensing factor MCM2	-3.06	12.455	13.5325	8.945	-1.31673	0.597275	6
ZNF496_C524;525;527	Q96IT1	ZNF496 Zinc finger protein 496	16.875	11.5675	13.53	14.415	0.54481	-0.091409	2
SCLY_C359	Q96I15	SCLY Selenocysteine lyase	-2.34	-50.415	13.53	-20.775	0	1.43616	2
DLG5_C1094	Q8TDM6	DLG5 Disks large homolog 5	3.63	12.005	13.53	20.555	-1.26364	-0.603328	6
GTF3C1_C1471	Q12789	GTF3C1 General transcription factor 3C polypeptide 1 GTF3C1 General transcription factor 3C polypeptide...	-13.465	18.305	13.53	12.975	-1.87224	0.0604273	22
C2orf72_C185;192;200	A6NCS6	C2orf72 Uncharacterized protein C2orf72	6.19875	14.0588	13.5288	8.30625	-1.18142	0.703759	4
GBA_C381	P04062	GBA Glucosylceramidase	5.435	4.2375	13.5275	8.86	0.120352	0.610517	3
ARHGEF2_C478	Q92974	ARHGEF2 Rho guanine nucleotide exchange factor 2	5.34	4.6275	13.5275	10.855	0.0949116	0.317536	6
TTC37_C1031	Q6PGP7	TTC37 Tetratricopeptide repeat protein 37	-22.8475	1.8825	13.525	13.5375	0	-0.00133274	4
ADAM10_C222	O14672	ADAM10 Disintegrin and metalloproteinase domain-containing protein 10 ADAM10 Disintegrin and metalloproteinase domain-co...	2.345	6.015	13.525	19.31	-0.266637	-0.51372	5
ESCO2_C518	Q56NI9	ESCO2 N-acetyltransferase ESCO2	8.1025	17.1925	13.525	12.3325	-1.08534	0.133163	6
PNP_C31	P00491	PNP Purine nucleoside phosphorylase	-2.0625	7.2575	13.5225	14.8725	-0.537545	-0.137285	2
ZNF808_C752	Q8N4W9	ZNF808 Zinc finger protein 808	-6.775	11.86	13.52	13.4	-1.2461	0.0128622	5
SECISBP2_C291	Q96T21	SECISBP2 Selenocysteine insertion sequence-binding protein 2 SECISBP2 Selenocysteine insertion sequence-binding...	3.2025	19.4925	13.52	21.1325	-1.96292	-0.644368	2
REV3L_C1295	O60673	REV3L DNA polymerase zeta catalytic subunit	1.685	10.995	13.5175	15.4525	-1.13685	-0.193012	11
SLFN11_C150	Q7Z7L1	SLFN11 Schlafen family member 11	16.09	9.6775	13.5125	20.8	0.733458	-0.622289	8
TOMM40_C354	O96008	TOMM40 Mitochondrial import receptor subunit TOM40 homologMitochondrial import receptor subunit TOM40 homolo...	3.1075	3.0175	13.5125	18.8175	0	-0.47778	3
URB2_C205	Q14146	URB2 Unhealthy ribosome biogenesis protein 2 homolog	-2.9375	7.725	13.51	16.63	-0.627607	-0.29976	11
ARFGEF3_C1370;1376;1388	Q5TH69	ARFGEF3 Brefeldin A-inhibited guanine nucleotide-exchange protein 3 ARFGEF3 Brefeldin A-inhibited guanine nucleotide-e...	-0.1525	22.1675	13.51	13.8775	-2.14845	-0.03872	14
ZNF512B_C752;756;757	Q96KM6	ZNF512B Zinc finger protein 512B	-8.29125	11.6562	13.5075	-6.9325	-1.2211	1.43376	10
STAG2_C632	Q8N3U4	STAG2 Cohesin subunit SA-2	1.685	23.5325	13.505	21.8075	-2.23465	-0.691331	6
PRDM10_C249	Q9NQV6	PRDM10 PR domain zinc finger protein 10	16.77	10.3575	13.5	17.185	0.695207	-0.34819	3
PCDHB11_C725	Q9Y5F2	PCDHB11 Protocadherin beta-11	9.005	24.175	13.5	15.085	-1.42472	-0.160155	2
PAAF1_C139;140	Q9BRP4	PAAF1 Proteasomal ATPase-associated factor 1	-8.07125	10.98	13.4963	6.2975	-1.13488	1.09971	3
MAST2_C96	Q6P0Q8	MAST2 Microtubule-associated serine/threonine-protein kinase 2 MAST2 Microtubule-associated serine/threonine-prot...	16.67	7.215	13.495	15.83	1.20818	-0.230236	3
DTX3L_C406	Q8TDB6	DTX3L E3 ubiquitin-protein ligase DTX3L	-12.81	0.305	13.495	2.905	0	1.43242	5
NUP160_C717	Q12769	NUP160 Nuclear pore complex protein Nup160	-26.23	3.895	13.495	-6.755	0	1.43242	16
ARHGAP21_C1841	Q5T5U3	ARHGAP21 Rho GTPase-activating protein 21	-2.195	10.1925	13.4925	20.4075	-1.02751	-0.596942	7
ZMYM2_C676;681;684	Q9UBW7	ZMYM2 Zinc finger MYM-type protein 2	0.045	13.75	13.4925	29.57	-1.45943	-1.13198	17
ATAD3B_C616;624	Q5T9A4	ATAD3B ATPase family AAA domain-containing protein 3B ATAD3B ATPase family AAA domain-containing protein...	15.1312	17.7887	13.4912	21.0088	-0.233434	-0.638966	4
SPATA18_C319	Q8TC71	SPATA18 Mitochondria-eating protein	-22.67	0.805	13.49	26.055	0	-0.94967	3
COG4_C589	Q9H9E3	COG4 Conserved oligomeric Golgi complex subunit 4	-4.905	10.67	13.49	15.505	-1.09356	-0.200843	8
KIAA1429_C938;942	Q69YN4	KIAA1429 Protein virilizer homolog	5.0725	2.76125	13.4875	0.2825	0.0207689	1.43162	10
NCAPH2_C342	Q6IBW4	NCAPH2 Condensin-2 complex subunit H2	3.9575	18.26	13.4875	15.515	-1.86869	-0.202041	3
TRIM47_C454	Q96LD4	TRIM47 Tripartite motif-containing protein 47	-3.37	1.7175	13.485	13.3525	0	0.0142456	3
FASTKD3_C594	Q14CZ7	FASTKD3 "FASTKD3 FAST kinase domain-containing protein 3, mitochondrial FASTKD3 FAST kinase domain-containing protein 3, m..."	-3.5575	3.02	13.485	4.9375	0	1.43136	8
TRAFD1_C109	O14545	TRAFD1 TRAF-type zinc finger domain-containing protein 1	-6.245	4.4225	13.485	12.43	0	0.117529	4
MEPCE_C429	Q7L2J0	MEPCE 7SK snRNA methylphosphate capping enzyme	5.42	10.96	13.485	17.5275	-1.01588	-0.378265	9
MPHOSPH8_C689;693	Q99549	MPHOSPH8 M-phase phosphoprotein 8	1.4725	9.645	13.4838	12.6737	-0.947853	0.0893783	3
PARP4_C1687	Q9UKK3	PARP4 Poly [ADP-ribose] polymerase 4 [REVIEWED] ENSG00000102699;Q9UKK3;O75903;Q14682;Q5QNZ9;Q9H1M6 PARP4 Poly [ADP-ribose] polymerase 4 [REVIEWED] EN...	-0.9375	-3.8975	13.4825	13.3825	0	0.0107404	6
AHCTF1_C722	Q8WYP5	AHCTF1 Protein ELYS	7.015	12.56	13.4825	18.015	-0.840321	-0.418111	11
WDTC1_C236	Q8N5D0	WDTC1 WD and tetratricopeptide repeats protein 1	-6.5625	13.1675	13.4825	14.4825	-1.39698	-0.103223	3
MARS_C38	P56192	MARS "MARS Methionine--tRNA ligase, cytoplasmic "	-5.98	13.59	13.4825	20.0325	-1.44255	-0.571254	8
WTAP_C90	Q15007	WTAP Pre-mRNA-splicing regulator WTAP	-5.38	9.0225	13.48	4.2075	-0.851599	1.43082	2
TNS3_C227	Q68CZ2	TNS3 Tensin-3	-2.3	13.2	13.4775	17.0175	-1.40054	-0.336466	8
TRIM3_C252	O75382	TRIM3 Tripartite motif-containing protein 3	-25.2025	10.4375	13.475	18.37	-1.06178	-0.447066	5
TTC38_C53	Q5R3I4	TTC38 Tetratricopeptide repeat protein 38	7.205	20.17	13.475	24.135	-1.48514	-0.840842	4
NEDD4L_C942	Q96PU5	NEDD4L E3 ubiquitin-protein ligase NEDD4-like	-1.865	20.66	13.475	31.585	-2.04684	-1.22895	3
CHD8_C1980	Q9HCK8	CHD8 Chromodomain-helicase-DNA-binding protein 8	-13.27	5.8425	13.4725	9.8	-0.224658	0.459164	9
AGL_C172	P35573	AGL Glycogen debranching enzyme	8.7625	11.5675	13.4725	17.57	-0.400663	-0.383097	6
PSEN2_C65	P49810	PSEN2 Presenilin-2	12.6525	21.1475	13.4725	26.8125	-0.741065	-0.992888	2
GSG2_C126;130	Q8TF76	GSG2 Serine/threonine-protein kinase haspin	14.835	12.5425	13.47	16.79	0.24218	-0.317852	6
ACTR3B_C34	Q9P1U1	ACTR3B Actin-related protein 3B	-5.7425	7.3075	13.47	8.355	-0.54745	0.689038	2
TUBGCP5_C203	A0A0G2JSA7	TUBGCP5 Gamma-tubulin complex component	-2.145	-0.41	13.465	15.565	0	-0.209091	2
RAD51C_C124	O43502	RAD51C DNA repair protein RAD51 homolog 3	-10.85	5.41	13.465	6.9	-0.1137	0.964546	4
RTKN_C62	Q9BST9	RTKN Rhotekin	-0.305	6.75	13.465	9.49	-0.432959	0.504734	9
RPF2_C135	Q9H7B2	RPF2 Ribosome production factor 2 homolog	2.615	11.58	13.465	24.99	-1.21164	-0.892137	2
ANO6_C105	Q4KMQ2	ANO6 Anoctamin-6	-0.8725	4.1375	13.4625	8.9175	0	0.594235	3
RAP1GAP_C644	P47736	RAP1GAP Rap1 GTPase-activating protein 1	-8.325	10.7375	13.4625	17.9525	-1.10266	-0.415238	5
DIDO1_C350	Q9BTC0	DIDO1 Death-inducer obliterator 1	5.255	11.7625	13.4625	12.82	-1.16243	0.0705501	11
FOXM1_C160	Q08050	FOXM1 Forkhead box protein M1	-6.81	-12.06	13.46	13.145	0	0.0341643	4
VDAC3_C65	Q9Y277	VDAC3 Voltage-dependent anion-selective channel protein 3 VDAC3 Voltage-dependent anion-selective channel pr...	22.4	27.085	13.46	19.6725	-0.273995	-0.547502	3
VCP_C535	P55072	VCP Transitional endoplasmic reticulum ATPase	-4.3925	5.8675	13.4575	9.35	-0.230818	0.525372	8
ABCF2_C388	Q9UG63	ABCF2 ATP-binding cassette sub-family F member 2	-1.84	9.3175	13.4575	12.9025	-0.898015	0.0607598	6
MMS22L_C111	Q6ZRQ5	MMS22L Protein MMS22-like	5.795	38.2475	13.4575	74.03	-2.72248	-2.4597	5
NARF_C192	Q9UHQ1	NARF Nuclear prelamin A recognition factor	-1.215	0.95	13.455	11.825	0	0.186302	4
YEATS2_C459	Q9ULM3	YEATS2 YEATS domain-containing protein 2	2.3	7.34	13.455	11.725	-0.553852	0.198554	9
URB1_C169	O60287	URB1 Nucleolar pre-ribosomal-associated protein 1	-0.6525	9.92	13.455	19.4975	-0.988412	-0.535147	9
NAPRT_C533	Q6XQN6	NAPRT Nicotinate phosphoribosyltransferase	3.595	10.125	13.455	17.315	-1.01792	-0.36388	5
UBA3_C364;367	Q8TBC4	UBA3 NEDD8-activating enzyme E1 catalytic subunit	4.41	13.845	13.4525	24.4525	-1.46937	-0.862108	5
POLR1B_C454	Q9H9Y6	POLR1B DNA-directed RNA polymerase I subunit RPA2	5.7175	9.3175	13.445	9.6425	-0.704558	0.479591	9
USP47_C1138	Q96K76	USP47 Ubiquitin carboxyl-terminal hydrolase 47	-0.75	10.8975	13.4425	11.5925	-1.124	0.21361	3
ZMYM3_C1197	Q14202	ZMYM3 Zinc finger MYM-type protein 3	6.43	19.0525	13.4425	20.565	-1.56709	-0.61339	24
ROCK2_C607	O75116	ROCK2 Rho-associated protein kinase 2	2.92	16.965	13.4425	24.7275	-1.76256	-0.879315	8
CLTC_C1257;1260	Q00610	CLTC Clathrin heavy chain 1	-10.1875	12.885	13.4412	16.7288	-1.36569	-0.315662	13
ASMTL_C274	O95671	ASMTL N-acetylserotonin O-methyltransferase-like protein ASMTL N-acetylserotonin O-methyltransferase-like p...	5.3375	14.86	13.435	23.5075	-1.4772	-0.807125	4
VAC14_C619;620	Q08AM6	VAC14 Protein VAC14 homolog	0.87	12.2725	13.4338	12.4613	-1.29543	0.108413	6
RPL5_C100	P46777	RPL5 60S ribosomal protein L5	1.1575	12.5225	13.4325	10.72	-1.32452	0.325423	2
NDRG3_C30	Q9UGV2	NDRG3 Protein NDRG3	0.875	13.595	13.4325	24.09	-1.44308	-0.842707	2
FBXO5_C389;396;401;406	Q9UKT4	FBXO5 F-box only protein 5	21.28	-18.67	13.43	12.46	2.0895	0.108155	3
ESCO1_C307	Q5FWF5	ESCO1 N-acetyltransferase ESCO1	6.795	5.27	13.43	13.32	0.366671	0.0118652	7
TNRC18_C2288	O15417	TNRC18 Trinucleotide repeat-containing gene 18 protein TNRC18 Trinucleotide repeat-containing gene 18 pro...	-2.635	3.9325	13.43	12.11	0	0.14926	9
C18orf8_C333	Q96DM3	C18orf8 Uncharacterized protein C18orf8	-2.895	8.63	13.43	20.075	-0.787432	-0.579941	2
KDM2A_C343	Q9Y2K7	KDM2A Lysine-specific demethylase 2A	-0.04	10.875	13.43	30.48	-1.12102	-1.1824	9
MYO19_C515	Q96H55	MYO19 Unconventional myosin-XIX	-1.605	0.215	13.4275	8.2975	0	0.694442	12
SPATA20_C707	Q8TB22	SPATA20 Spermatogenesis-associated protein 20	-4.25	5.3825	13.4275	21.7425	-0.106348	-0.695327	6
FAM208B_C991	Q5VWN6	FAM208B Protein FAM208B	4.5575	-4.2325	13.4225	-8.1825	0	1.42465	23
WDR11_C966;971	Q9BZH6	WDR11 WD repeat-containing protein 11	-0.15	16.055	13.4225	33.0625	-1.68302	-1.30054	11
AAAS_C444	Q9NRG9	AAAS Aladin	-10.545	-1.4875	13.4175	16.07	0	-0.260254	6
VEZT_C242	Q9HBM0	VEZT Vezatin	15.2	14.2925	13.415	10.6225	0.088813	0.336724	5
NEDD4L_C341	Q96PU5	NEDD4L E3 ubiquitin-protein ligase NEDD4-like	-4.1125	6.825	13.415	15.23	-0.448901	-0.183069	3
SARM1_C117	Q6SZW1	SARM1 Sterile alpha and TIR motif-containing protein 1 SARM1 Sterile alpha and TIR motif-containing prote...	6.6325	19.425	13.415	17.66	-1.55029	-0.396638	9
RPUSD3_C172	Q6P087	RPUSD3 RNA pseudouridylate synthase domain-containing protein 3RNA pseudouridylate synthase domain-containing pro...	0.425	-5.6125	13.41	-1.795	0	1.42331	3
ATRX_C1760	P46100	ATRX Transcriptional regulator ATRX	-9.045	3.0875	13.41	9.51	0	0.495792	15
PLCB4_C958	Q15147	PLCB4 "PLCB4 1-phosphatidylinositol 4,5-bisphosphate phosphodiesterase beta-4 PLCB4 1-phosphatidylinositol 4,5-bisphosphate phos..."	-12.995	-1.195	13.41	1.915	0	1.42331	2
ATAD2_C1388	Q6PL18	ATAD2 ATPase family AAA domain-containing protein 2 ATAD2 ATPase family AAA domain-containing protein ...	3.025	8.525	13.41	8.73	-0.769772	0.619256	11
MSH2_C404	P43246	MSH2 DNA mismatch repair protein Msh2	-22.315	10.01	13.41	18.84	-1.00144	-0.49049	4
ZNF512B_C353	Q96KM6	ZNF512B Zinc finger protein 512B	4.3825	10.9975	13.41	10.1525	-1.13718	0.401474	10
FKBP4_C342	Q02790	FKBP4 Peptidyl-prolyl cis-trans isomerase FKBP4	2.3075	12.0975	13.41	15.655	-1.27471	-0.223314	4
HEXB_C309	P07686	HEXB Beta-hexosaminidase subunit beta	1.225	4.59	13.4075	9.975	0	0.426652	2
HADHB_C435	P55084	HADHB "HADHB Trifunctional enzyme subunit beta, mitochondrial HADHB Trifunctional enzyme subunit beta, mitochond..."	-1.2925	-1.1375	13.4075	6.0375	0	1.15102	2
UFL1_C372	O94874	UFL1 E3 UFM1-protein ligase 1	3.5025	7.9875	13.4075	22.0025	-0.675816	-0.714627	4
ARHGEF2_C715	Q92974	ARHGEF2 Rho guanine nucleotide exchange factor 2	-3.655	2.495	13.405	10.375	0	0.36966	6
OAS3_C582	Q9Y6K5	OAS3 2'-5'-oligoadenylate synthase 3	-9.9575	5.6275	13.405	22.6375	-0.170566	-0.755943	7
SPTAN1_C2441	Q13813	SPTAN1 Spectrin alpha chain, non-erythrocytic 1	-0.575	10.42	13.405	11.25	-1.05936	0.252846	9
ZW10_C568	O43264	ZW10 Centromere/kinetochore protein zw10 homolog	0.855	10.6525	13.405	12.1625	-1.09119	0.140331	9
DTWD2_C143	Q8NBA8	DTWD2 DTW domain-containing protein 2	0.995	9.35	13.4025	22.095	-0.903038	-0.721218	3
MTO1_C100	Q9Y2Z2	MTO1 "MTO1 Protein MTO1 homolog, mitochondrial "	-12.3	-5.27	13.4	30.96	0	-1.20817	6
RNF169_C132	Q8NCN4	RNF169 E3 ubiquitin-protein ligase RNF169	1.785	8.935	13.4	5.7875	-0.83754	1.21122	6
ZC3HAV1L_C102;108;99	Q96H79	ZC3HAV1L Zinc finger CCCH-type antiviral protein 1-like	13.68	26.375	13.4	19.53	-0.947103	-0.543459	4
USP34_C132	Q70CQ2	USP34 Ubiquitin carboxyl-terminal hydrolase 34	3.53	20.415	13.4	20.3275	-2.02963	-0.6012	15
ARHGAP6_C819	O43182	ARHGAP6 Rho GTPase-activating protein 6	-4.005	10.57	13.3975	16.305	-1.07998	-0.283351	4
KDM1A_C618;623	O60341	KDM1A Lysine-specific histone demethylase 1A	5.0575	12.44	13.395	15.115	-1.29849	-0.174286	5
LRBA_C1228	P50851	LRBA Lipopolysaccharide-responsive and beige-like anchor proteinLipopolysaccharide-responsive and beige-like ancho...	-8.0125	15.035	13.395	23.4675	-1.58832	-0.80897	15
MSL1_C74	Q68DK7	MSL1 Male-specific lethal 1 homolog	11.325	15.9925	13.3925	14.5225	-0.497884	-0.116865	8
GAPVD1_C741	Q14C86	GAPVD1 GTPase-activating protein and VPS9 domain-containing protein 1 GAPVD1 GTPase-activating protein and VPS9 domain-c...	8.825	20.1975	13.39	21.0425	-1.19451	-0.65215	9
QARS_C298	P47897	QARS Glutamine--tRNA ligase	0.65	11.8575	13.39	21.9525	-1.2458	-0.713229	6
ZNF136_C369;375	P52737	ZNF136 Zinc finger protein 136	0.4	14.41	13.39	26.88	-1.52707	-1.00538	3
BRD8_C142	Q9H0E9	BRD8 Bromodomain-containing protein 8	2.575	8.4275	13.3875	17.6425	-0.753177	-0.398168	3
ZNF292_C377	O60281	ZNF292 Zinc finger protein 292	5.8975	13.5925	13.3875	10.5225	-1.20464	0.347409	9
MAGI1_C1323	Q96QZ7	MAGI1 Membrane-associated guanylate kinase, WW and PDZ domain-containing protein 1Membrane-associated guanylate kinase, WW and PDZ d...	17.05	5.01	13.385	9.475	1.76689	0.498419	3
CRACR2B_C355	Q8N4Y2	CRACR2B EF-hand calcium-binding domain-containing protein 4A CRACR2B EF-hand calcium-binding domain-containing ...	1.93	3.3625	13.385	-6.845	0	1.42062	3
MRPS18A_C118	Q9NVS2	MRPS18A "MRPS18A 28S ribosomal protein S18a, mitochondrial "	-4.655	0.835	13.385	14.5175	0	-0.117176	4
BAZ1B_C753	Q9UIG0	BAZ1B Tyrosine-protein kinase BAZ1B	5.51	8.805	13.385	22.825	-0.676271	-0.769998	17
L2HGDH_C376	Q9H9P8	L2HGDH "L2HGDH L-2-hydroxyglutarate dehydrogenase, mitochondrial L2HGDH L-2-hydroxyglutarate dehydrogenase, mitocho..."	4.5375	9.9375	13.385	10.77	-0.990955	0.313599	6
ATG3_C182	Q9NT62	ATG3 Ubiquitin-like-conjugating enzyme ATG3	6.885	15.5225	13.3825	12.055	-1.17283	0.150716	2
UIMC1_C257	Q96RL1	UIMC1 BRCA1-A complex subunit RAP80	8.655	5.825	13.38	8.06	0.571276	0.731226	8
PLEC_C730	Q15149	PLEC Plectin	8.32	6.545	13.38	13.9825	0.34619	-0.0635442	21
PSMD9_C81	O00233	PSMD9 26S proteasome non-ATPase regulatory subunit 9	-0.5225	-0.795	13.38	5.715	0	1.22725	3
DHRS13_C285	Q6UX07	DHRS13 Dehydrogenase/reductase SDR family member 13	-5.6025	3.225	13.38	12.0825	0	0.147159	7
INTS9_C578	Q9NV88	INTS9 Integrator complex subunit 9	9.9175	15.13	13.38	17.54	-0.609364	-0.390571	4
ASCC3_C1906	Q8N3C0	ASCC3 Activating signal cointegrator 1 complex subunit 3	-0.35	11.26	13.38	38.065	-1.17121	-1.50839	8
GLUL_C346	P15104	GLUL Glutamine synthetase	-7.445	1.6825	13.3775	8.9375	0	0.581865	2
PHC3_C816	Q8NDX5	PHC3 Polyhomeotic-like protein 3	7.8	8.69	13.3775	13.005	-0.155882	0.0407421	3
HEATR3_C655	Q7Z4Q2	HEATR3 HEAT repeat-containing protein 3	2.4825	21.5	13.3775	22.1175	-2.10434	-0.72538	8
CNP_C49	P09543	CNP "CNP 2',3'-cyclic-nucleotide 3'-phosphodiesterase "	3.54	4.485	13.375	16.0175	0	-0.26011	4
LMTK2_C1152	Q8IWU2	LMTK2 Serine/threonine-protein kinase LMTK2	19.255	21.31	13.375	22.51	-0.146297	-0.751027	4
ZMYM4_C775;778	Q5VZL5	ZMYM4 Zinc finger MYM-type protein 4	-7.1	12.07	13.375	12.975	-1.27143	0.0438044	17
MRM3_C244	Q9HC36	MRM3 "MRM3 rRNA methyltransferase 3, mitochondrial "	-4.59	-5.19	13.3725	6.1325	0	1.12472	3
WDR90_C1043	Q96KV7	WDR90 WD repeat-containing protein 90	12.1475	5.7375	13.37	15.4725	1.08217	-0.210707	5
SIN3B_C820	O75182	SIN3B Paired amphipathic helix protein Sin3b	8.0825	6.105	13.3675	4.32	0.40481	1.41873	6
ACLY_C633	P53396	ACLY ATP-citrate synthase	-2.885	7.2625	13.365	11.3425	-0.538538	0.236721	8
SKIV2L_C247	Q15477	SKIV2L Helicase SKI2W	11.5275	20.11	13.365	18.0175	-0.802833	-0.430939	4
TMPO_C561;570	P42166	TMPO "TMPO Lamina-associated polypeptide 2, isoform alpha TMPO Lamina-associated polypeptide 2, isoform alph..."	19.76	10.1675	13.3625	18.745	0.958618	-0.488316	8
SETD1A_C1638	O15047	SETD1A Histone-lysine N-methyltransferase SETD1A	-16.1	-0.49	13.36	8.795	0	0.603165	5
TTC31_C107	Q49AM3	TTC31 Tetratricopeptide repeat protein 31	-2.9975	10.58	13.3575	12.1225	-1.08134	0.139963	2
ORC3_C621;630	Q9UBD5	ORC3 Origin recognition complex subunit 3	2.5725	10.3688	13.3563	13.0175	-1.05224	0.0370626	8
EIF2AK4_C614;615	Q9P2K8	EIF2AK4 eIF-2-alpha kinase GCN2	1.255	2.185	13.355	15.785	0	-0.241174	5
SLAIN2_C580	Q9P270	SLAIN2 SLAIN motif-containing protein 2	-9.51	-3.075	13.355	8.455	0	0.659503	4
C10orf12_C1236	Q8N655	C10orf12 Uncharacterized protein C10orf12	6.585	3.1	13.3525	7.0225	0.397255	0.927053	10
GRHL2_C97	Q6ISB3	GRHL2 Grainyhead-like protein 2 homolog	6	9.0425	13.3525	14.9725	-0.591759	-0.165205	4
RAI1_C8	Q7Z5J4	RAI1 Retinoic acid-induced protein 1	11.8475	7.4375	13.35	13.9675	0.671693	-0.0652341	25
C9orf114_C239	Q5T280	C9orf114 Putative methyltransferase C9orf114	8.105	5.96	13.35	6.5575	0.4435	1.02562	3
DIAPH3_C680	Q9NSV4	DIAPH3 Protein diaphanous homolog 3	-10.315	-1.035	13.35	14.05	0	-0.0737304	11
ZMYM1_C490	Q5SVZ6	ZMYM1 Zinc finger MYM-type protein 1	-1.125	6.41	13.35	18.42	-0.358396	-0.464433	7
EPM2AIP1_C105	Q7L775	EPM2AIP1 EPM2A-interacting protein 1	-17.79	15.5075	13.35	19.325	-1.63297	-0.533629	4
SMARCA5_C519	O60264	SMARCA5 SWI/SNF-related matrix-associated actin-dependent regulator of chromatin subfamily A member 5 SMARCA5 SWI/SNF-related matrix-associated actin-de...	2.0575	3.3575	13.3475	13.975	0	-0.0662787	6
CMAS_C405	Q8NFW8	CMAS N-acylneuraminate cytidylyltransferase	7.165	-2.595	13.345	8.02	0.519039	0.734625	7
LMNA_C588;591	P02545	LMNA Prelamin-A/C	10.6075	13.4	13.345	18.07	-0.337148	-0.437297	3
CRYZ_C145	Q08257	CRYZ Quinone oxidoreductase	3.49	8.72	13.345	15.565	-0.8024	-0.222006	3
ATL3_C429	Q6DD88	ATL3 Atlastin-3	11.7	22.235	13.345	30.38	-0.926324	-1.18682	3
LRCH4_C179	O75427	LRCH4 Leucine-rich repeat and calponin homology domain-containing protein 4Leucine-rich repeat and calponin homology domain-c...	5.3175	18.315	13.345	21.655	-1.78421	-0.698401	6
EML4_C811	Q9HC35	EML4 Echinoderm microtubule-associated protein-like 4	2.4125	16.5175	13.3425	23.6525	-1.724	-0.825964	7
PEX6_C474	Q13608	PEX6 Peroxisome assembly factor 2	-2.8775	5.695	13.34	12.345	-0.187768	0.111832	8
DIDO1_C1079	Q9BTC0	DIDO1 Death-inducer obliterator 1	6.3825	9.9025	13.34	10.2975	-0.633671	0.373465	11
UBR2_C1717	Q8IWV8	UBR2 E3 ubiquitin-protein ligase UBR2	0.01	6.28	13.335	12.0625	-0.328836	0.144689	5
OTUD3_C49	Q5T2D3	OTUD3 OTU domain-containing protein 3	5.1	17.645	13.335	26.11	-1.79069	-0.969385	2
KHNYN_C157	O15037	KHNYN Protein KHNYN	-6.6275	-4.285	13.33	3.3575	0	1.41468	4
CXorf26_C125	Q9BVG4	CXorf26 UPF0368 protein Cxorf26	-9.615	4.705	13.33	10.75	0	0.31034	2
BAZ2A_C917	Q9UIF9	BAZ2A Bromodomain adjacent to zinc finger domain protein 2A BAZ2A Bromodomain adjacent to zinc finger domain p...	2.3675	6.1025	13.33	9.97	-0.287472	0.419011	11
STIM2_C313	Q9P246	STIM2 Stromal interaction molecule 2	10.4575	14.4375	13.33	11.0675	-0.465283	0.268347	7
HAUS5_C349;350	O94927	HAUS5 HAUS augmin-like complex subunit 5	11.105	26.885	13.325	30.06	-1.27559	-1.17371	4
TOPBP1_C911	Q92547	TOPBP1 DNA topoisomerase 2-binding protein 1	-1.2	3.55	13.3225	16.9375	0	-0.346356	17
FAM129B_C154	Q96TA1	FAM129B Niban-like protein 1	5.035	9.2675	13.3225	8.945	-0.880188	0.574711	6
TMEM168_C597;604	Q9H0V1	TMEM168 Transmembrane protein 168	3.9325	14.32	13.3225	10.125	-1.51803	0.395943	2
CPT1A_C304	P50416	CPT1A "CPT1A Carnitine O-palmitoyltransferase 1, liver isoform CPT1A Carnitine O-palmitoyltransferase 1, liver is..."	-1.83	2.665	13.32	11.145	0	0.257197	5
CCT2_C535	P78371	CCT2 T-complex protein 1 subunit beta	-0.85	6.98	13.32	14.1475	-0.481299	-0.0869531	4
VPS13A_C1626	Q96RL7	VPS13A Vacuolar protein sorting-associated protein 13A	-7.815	12.6775	13.3175	17.6575	-1.34227	-0.406958	3
DYNC1H1_C3940	Q14204	DYNC1H1 Cytoplasmic dynein 1 heavy chain 1	-5.14	8.63	13.315	13.7475	-0.787432	-0.0461169	26
DHX15_C226	O43143	DHX15 Pre-mRNA-splicing factor ATP-dependent RNA helicase DHX15 DHX15 Pre-mRNA-splicing factor ATP-dependent RNA h...	-5.095	10.2275	13.3125	3.44	-1.03245	1.41278	6
KLHDC3_C102	Q9BQ90	KLHDC3 Kelch domain-containing protein 3	1.7425	12.8375	13.3125	18.9125	-1.36036	-0.506559	4
HSPBP1_C22	Q9NZL4	HSPBP1 Hsp70-binding protein 1	0.4475	15.675	13.31	18.415	-1.64847	-0.468371	5
NSD1_C1226	Q96L73	NSD1 "NSD1 Histone-lysine N-methyltransferase, H3 lysine-36 and H4 lysine-20 specific NSD1 Histone-lysine N-methyltransferase, H3 lysine..."	-4.09	7.2475	13.3075	12.42	-0.535555	0.0995744	21
PPIP5K1_C309	Q6PFW1	PPIP5K1 Inositol hexakisphosphate and diphosphoinositol-pentakisphosphate kinase 1 PPIP5K1 Inositol hexakisphosphate and diphosphoino...	-5.76	-5.885	13.305	4.955	0	1.41197	3
TMEM161A_C25	Q9NX61	TMEM161A Transmembrane protein 161A	-6.8075	0.5275	13.305	11.81	0	0.17196	3
TYW3_C70;71	Q6IPR3	TYW3 tRNA wybutosine-synthesizing protein 3 homolog TYW3 tRNA wybutosine-synthesizing protein 3 homolo...	-8.025	-1.4525	13.305	1.7125	0	1.41197	3
REV3L_C863	O60673	REV3L DNA polymerase zeta catalytic subunit	12.865	36.82	13.305	52.6	-1.51704	-1.98309	11
MACF1_C5049	Q9UPN3	MACF1 "MACF1 Microtubule-actin cross-linking factor 1, isoforms 1/2/3/5 MACF1 Microtubule-actin cross-linking factor 1, is..."	-12.5225	15.28	13.305	19.0825	-1.61164	-0.520282	14
DHX36_C234	Q9H2U1	DHX36 ATP-dependent RNA helicase DHX36	-1.07	7.31	13.3025	18.375	-0.547943	-0.466047	8
ECM29_C1183	Q5VYK3	ECM29 Proteasome-associated protein ECM29 homolog	-3.8225	13.055	13.3025	15.6725	-1.3846	-0.236538	12
FKBP8_C178	Q14318	FKBP8 Peptidyl-prolyl cis-trans isomerase FKBP8	4.135	4.7275	13.3	6.9025	0	0.946235	6
TUBGCP2_C656	Q9BSJ2	TUBGCP2 Gamma-tubulin complex component 2	-1.5375	7.505	13.2975	16.1775	-0.585924	-0.282834	2
PKP1_C513	Q13835	PKP1 Plakophilin-1	10.625	6.8	13.295	16.835	0.643856	-0.34058	8
HLTF_C461	Q14527	HLTF Helicase-like transcription factor	2.1225	19.7725	13.295	21.6825	-1.9835	-0.705647	6
EPS8L2_C543	Q9H6S3	EPS8L2 Epidermal growth factor receptor kinase substrate 8-like protein 2Epidermal growth factor receptor kinase substrate ...	17.8975	13.425	13.2925	14.9375	0.414836	-0.168326	4
GPATCH8_C569	Q9UKJ3	GPATCH8 G patch domain-containing protein 8	-4.8275	10.6225	13.2925	13.415	-1.08712	-0.0132346	7
RRM1_C492	P23921	RRM1 Ribonucleoside-diphosphate reductase large subunit	2.33	13.2	13.2925	18.565	-1.40054	-0.481973	8
TMEM131_C1612	Q92545	TMEM131 Transmembrane protein 131	12.505	16.1775	13.29	12.9075	-0.371484	0.0421315	3
RPL34_C83	P49207	RPL34 60S ribosomal protein L34	-0.55	6.5	13.2875	20.5375	-0.378512	-0.628191	2
EIF2B4_C69	Q9UI10	EIF2B4 Translation initiation factor eIF-2B subunit delta EIF2B4 Translation initiation factor eIF-2B subuni...	2.355	16.5025	13.2875	25.62	-1.72268	-0.947201	5
ZNF292_C1949;1954	O60281	ZNF292 Zinc finger protein 292	11.275	-1.97	13.285	13.765	1.17313	-0.0512064	9
RAB39A_C185	Q14964	RAB39A Ras-related protein Rab-39A	10.5925	13.9125	13.285	13.4525	-0.393339	-0.0180761	4
DKC1_C310	O60832	DKC1 H/ACA ribonucleoprotein complex subunit 4	0.6975	9.57	13.285	13.04	-0.936591	0.0268544	4
EFHA1_C144	Q8IYU8	EFHA1 EF-hand domain-containing family member A1	15.3775	14.3575	13.28	14.9875	0.0990164	-0.174505	2
SMURF2_C706	Q9HAU4	SMURF2 E3 ubiquitin-protein ligase SMURF2	10.3975	10.685	13.28	20.7425	-0.0393502	-0.643335	4
GLRX_C79;83	P35754	GLRX Glutaredoxin-1	-1.63375	15.135	13.28	24.5162	-1.59789	-0.884483	2
KDSR_C121	Q06136	KDSR 3-ketodihydrosphingosine reductase	7.2275	12.97	13.2775	8.115	-0.84361	0.710321	3
UBA2_C173	Q9UBT2	UBA2 SUMO-activating enzyme subunit 2	-4.9375	12.0825	13.2775	23.5525	-1.27292	-0.826897	5
ZFP64_C301;302;306	Q9NTW7	ZFP64 "ZFP64 Zinc finger protein 64 homolog, isoforms 3 and 4 ZFP64 Zinc finger protein 64 homolog, isoforms 3 a..."	1.775	5.055	13.275	14.305	-0.015783	-0.107808	2
SHANK2_C648	Q9UPX8	SHANK2 SH3 and multiple ankyrin repeat domains protein 2	10.67	12.25	13.275	12.06	-0.199222	0.138482	3
ESCO1_C515	Q5FWF5	ESCO1 N-acetyltransferase ESCO1	5.485	7.055	13.275	8.67	-0.363154	0.614608	7
TBC1D4_C295	O60343	TBC1D4 TBC1 domain family member 4	-0.88	8.565	13.275	22.3375	-0.776525	-0.750756	9
FER_C627	P16591	FER Tyrosine-protein kinase Fer	-15.85	16.78	13.275	22.79	-1.74674	-0.779689	2
BRAT1_C361;366	Q6PJG6	BRAT1 BRCA1-associated ATM activator 1	3.09875	8.73	13.2738	16.54	-0.804054	-0.317383	15
ZNF800_C289;292;293	Q2TB10	ZNF800 Zinc finger protein 800	9.4425	2.9725	13.2725	8.5225	0.917241	0.639092	4
DHX37_C1083	Q8IY37	DHX37 Probable ATP-dependent RNA helicase DHX37	12.7025	2.685	13.27	4.215	1.34511	1.40817	9
HDAC6_C128	Q9UBN7	HDAC6 Histone deacetylase 6	-7.445	-4.23	13.27	20.24	0	-0.609041	2
NANS_C283;287	Q9NR45	NANS Sialic acid synthase	-0.29625	13.9712	13.27	24.48	-1.48246	-0.883435	4
ACTR2_C11	P61160	ACTR2 Actin-related protein 2	-1.185	8.87	13.2675	16.06	-0.827006	-0.275575	3
CAMK2B_C290	Q13554	CAMK2B Calcium/calmodulin-dependent protein kinase type II subunit beta CAMK2B Calcium/calmodulin-dependent protein kinase...	5.825	-1.4	13.265	0.49	0.22033	1.40762	3
ERCC6_C1304	Q03468	ERCC6 DNA excision repair protein ERCC-6	8.345	8.915	13.26	23.495	-0.0953227	-0.825273	3
UCKL1_C65	Q9NWZ5	UCKL1 Uridine-cytidine kinase-like 1	6.755	7.7025	13.26	16.415	-0.189371	-0.307934	3
NOCT_C273	Q9UK39	NOCT Nocturnin	8.435	15.405	13.26	27.565	-0.868939	-1.05576	2
NMD3_C71	Q96D46	NMD3 60S ribosomal export protein NMD3	-4.18	15.895	13.26	19.68	-1.66857	-0.569649	6
SUGP2_C447	Q8IX01	SUGP2 SURP and G-patch domain-containing protein 2 SUGP2 SURP and G-patch domain-containing protein 2...	-16.27	25.58	13.26	16.18	-2.35502	-0.287131	11
OSGEPL1_C308	Q9H4B0	OSGEPL1 "OSGEPL1 Probable tRNA N6-adenosine threonylcarbamoyltransferase, mitochondrial OSGEPL1 Probable tRNA N6-adenosine threonylcarbamo..."	9.16	-0.6825	13.2575	7.29	0.87342	0.862818	7
ADCY6_C63	O43306	ADCY6 Adenylate cyclase type 6	11.065	11.13	13.2575	5.1675	-0.00845014	1.35927	4
PARG_C963	Q86W56	PARG Poly(ADP-ribose) glycohydrolase	-12.7275	12.585	13.2575	22.3675	-1.33171	-0.754595	9
PDLIM5_C73	Q96HC4	PDLIM5 PDZ and LIM domain protein 5	3.3075	17.7575	13.2575	23.59	-1.82843	-0.831367	5
EXOSC8_C251	Q96B26	EXOSC8 Exosome complex component RRP43	-15.835	-15.83	13.255	13.975	0	-0.0763116	2
POGZ_C1267	Q7Z3K3	POGZ Pogo transposable element with ZNF domain	0.675	7.99	13.255	15.6175	-0.676267	-0.236627	9
IPO4_C708	Q8TEX9	IPO4 Importin-4	-0.9075	15.0975	13.2525	18.42	-1.59431	-0.475009	12
ZC3HC1_C112	Q86WB0	ZC3HC1 Nuclear-interacting partner of ALK	-10.75	-0.75	13.25	16.425	0	-0.309901	8
SQSTM1_C128;131	Q13501	SQSTM1 Sequestosome-1	3.435	7.12	13.25	17.2175	-0.509949	-0.377883	4
CCDC28B_C13	Q9BUN5	CCDC28B Coiled-coil domain-containing protein 28B	5.63	5.605	13.2475	19.005	0.00642055	-0.520659	2
MKI67_C3199	P46013	MKI67 Antigen KI-67	2.015	7.9625	13.2475	12.465	-0.671293	0.0878372	25
SARM1_C527	Q6SZW1	SARM1 Sterile alpha and TIR motif-containing protein 1	13.515	21.175	13.245	14.66	-0.6478	-0.146437	9
TMEM209_C301	Q96SK2	TMEM209 Transmembrane protein 209	15.915	13.045	13.24	10.8475	0.28689	0.287541	5
HERC1_C2525	Q15751	HERC1 Probable E3 ubiquitin-protein ligase HERC1	-0.06	13.835	13.24	17.275	-1.46832	-0.383783	10
GSTCD_C140	Q8NEC7	GSTCD Glutathione S-transferase C-terminal domain-containing proteinGlutathione S-transferase C-terminal domain-contai...	-1.0025	10.185	13.2375	10.75	-1.02645	0.300294	3
ANGEL2_C301;305	Q5VTE6	ANGEL2 Protein angel homolog 2	3.7925	16.1025	13.2375	17.9475	-1.68728	-0.439152	2
ZNF318_C1860	Q5VUA4	ZNF318 Zinc finger protein 318	5.8725	18.92	13.2375	24.0375	-1.68787	-0.860656	10
VARS_C682	P26640	VARS Valine--tRNA ligase	-12.07	1.5	13.235	4.755	0	1.40436	11
NUP205_C698	Q92621	NUP205 Nuclear pore complex protein Nup205	5.42	9.7875	13.235	15.955	-0.852648	-0.26965	15
SH3BP5L_C109	Q7L8J4	SH3BP5L SH3 domain-binding protein 5-like	-6.99	16.325	13.235	22.385	-1.70708	-0.758174	2
LMF2_C696	Q9BU23	LMF2 Lipase maturation factor 2	8.57	11.71	13.2325	7.54	-0.450374	0.811449	2
PPP2R1A_C310;317	P30153	PPP2R1A Serine/threonine-protein phosphatase 2A 65 kDa regulatory subunit A alpha isoform PPP2R1A Serine/threonine-protein phosphatase 2A 65...	-1.655	17.8775	13.2325	20.26	-1.83815	-0.614549	5
GTF3C3_C810	Q9Y5Q9	GTF3C3 General transcription factor 3C polypeptide 3	4.6675	5.6375	13.23	15.33	-0.173127	-0.212545	7
HUWE1_C1879	Q7Z6Z7	HUWE1 E3 ubiquitin-protein ligase HUWE1	-4.3375	12.295	13.23	12.57	-1.29807	0.0738284	27
INTS1_C1755	Q8N201	INTS1 Integrator complex subunit 1	1.7325	14.1925	13.23	2.38	-1.50513	1.40381	17
EXOSC10_C411	Q01780	EXOSC10 Exosome component 10	-1.0275	9.6375	13.2275	7.825	-0.946731	0.757378	10
PIAS2_C490	O75928	PIAS2 E3 SUMO-protein ligase PIAS2	-0.245	-2.01	13.225	9.285	0	0.510294	5
ZBTB1_C160	Q9Y2K1	ZBTB1 Zinc finger and BTB domain-containing protein 1 ZBTB1 Zinc finger and BTB domain-containing protei...	-6.69	-4.2	13.225	7.21	0	0.875197	7
URB2_C35	Q14146	URB2 Unhealthy ribosome biogenesis protein 2 homolog URB2 Unhealthy ribosome biogenesis protein 2 homol...	-11.395	4.32	13.225	3.16	0	1.40327	11
TUBGCP3_C274	Q96CW5	TUBGCP3 Gamma-tubulin complex component 3	-23.75	7.495	13.225	7.51	-0.584	0.816383	6
CLMN_C353	Q96JQ2	CLMN Calmin	8.97	11.605	13.2225	15.335	-0.371567	-0.213833	5
CSTF2T_C441	Q9H0L4	CSTF2T Cleavage stimulation factor subunit 2 tau variant	2.58	13.3625	13.2225	11.2775	-1.41819	0.229548	3
THOC2_C931	Q8NI27	THOC2 THO complex subunit 2	5.43	16.9725	13.22	16.3625	-1.64417	-0.307671	17
GPRIN1_C658	Q7Z2K8	GPRIN1 G protein-regulated inducer of neurite outgrowth 1	3.1175	16.41	13.22	11.09	-1.71458	0.253463	8
RNMT_C95	O43148	RNMT mRNA cap guanine-N7 methyltransferase	11.4075	27.0325	13.2175	29.1575	-1.24471	-1.14142	5
ZC3HAV1_C521;527	Q7Z2W4	ZC3HAV1 Zinc finger CCCH-type antiviral protein 1	-8.32	4.145	13.215	17.0325	0	-0.366114	14
PREP_C264	P48147	PREP Prolyl endopeptidase	-15.355	-4.5825	13.215	2.3625	0	1.40218	6
SUN1_C526	O94901	SUN1 SUN domain-containing protein 1	8.7725	12.3175	13.215	12.3975	-0.48965	0.0921272	3
MAP2K3_C305	P46734	MAP2K3 Dual specificity mitogen-activated protein kinase kinase 3Dual specificity mitogen-activated protein kinase ...	-3.0625	7.3475	13.215	12.4325	-0.555325	0.08806	3
RARS_C293	P54136	RARS "RARS Arginine--tRNA ligase, cytoplasmic "	-0.8925	8.02	13.215	10.6275	-0.681674	0.314374	6
NARFL_C300	Q9H6Q4	NARFL Cytosolic Fe-S cluster assembly factor NARFL	5.5	13.095	13.215	19.3025	-1.25151	-0.546611	3
PPP1R37_C276	O75864	PPP1R37 Protein phosphatase 1 regulatory subunit 37 PPP1R37 Protein phosphatase 1 regulatory subunit 3...	-9.915	0.795	13.21	6.555	0	1.01096	6
ADCK3_C641	Q8NI60	ADCK3 "ADCK3 Atypical kinase ADCK3, mitochondrial "	-5.695	9.345	13.21	9.965	-0.902267	0.406689	4
UBR7_C374	Q8N806	UBR7 Putative E3 ubiquitin-protein ligase UBR7	-2.635	14.475	13.21	21.9425	-1.53356	-0.732097	4
MARS_C441	P56192	MARS "MARS Methionine--tRNA ligase, cytoplasmic "	-8.8375	9.515	13.2075	12.8975	-0.928276	0.034266	8
CHERP_C246	Q8IWX8	CHERP Calcium homeostasis endoplasmic reticulum protein	0.9725	13.2825	13.2075	13.9675	-1.40953	-0.0807164	5
AHCTF1_C1628	Q8WYP5	AHCTF1 Protein ELYS	7.4325	9.595	13.205	15.195	-0.368435	-0.202512	11
ZNF618_C830	Q5T7W0	ZNF618 Zinc finger protein 618	-16.275	6.68	13.205	14.425	-0.41792	-0.127487	7
RAD50_C1302	Q92878	RAD50 DNA repair protein RAD50	1.915	16.2	13.205	27.355	-1.69599	-1.05072	6
CLEC16A_C657	Q2KHT3	CLEC16A Protein CLEC16A	9.2025	7.285	13.2	10.1	0.337097	0.386183	4
NCAPG2_C184	Q86XI2	NCAPG2 Condensin-2 complex subunit G2	10.59	10.44	13.2	24.5725	0.0205809	-0.896507	9
DECR2_C80	Q9NUI1	DECR2 "DECR2 Peroxisomal 2,4-dienoyl-CoA reductase "	-9.685	3.755	13.2	8.205	0	0.685963	3
ARHGEF5_C1379	Q12774	ARHGEF5 Rho guanine nucleotide exchange factor 5	-12.4	-4.78	13.2	8.465	0	0.640956	2
RIPK1_C256	Q13546	RIPK1 Receptor-interacting serine/threonine-protein kinase 1Receptor-interacting serine/threonine-protein kina...	-5.025	10.8025	13.2	13.9525	-1.11137	-0.0799857	5
CXorf26_C105	Q9BVG4	CXorf26 UPF0368 protein Cxorf26	-0.445	16.3725	13.2	10.0425	-1.71127	0.394419	2
NBEAL2_C1491	Q6ZNJ1	NBEAL2 Neurobeachin-like protein 2	4.045	9.985	13.1975	16.76	-0.997834	-0.344757	10
DDX24_C599	Q9GZR7	DDX24 ATP-dependent RNA helicase DDX24	5.2125	10.47	13.1975	9.61	-1.00621	0.457656	7
CROT_C437;438	Q9UKG9	CROT Peroxisomal carnitine O-octanoyltransferase	-1.115	6.71	13.195	9.255	-0.424385	0.511686	6
ACOX1_C449	Q15067	ACOX1 Peroxisomal acyl-coenzyme A oxidase 1	8.5425	6.595	13.1925	8.635	0.373286	0.61145	4
TOMM70A_C317	O94826	TOMM70A Mitochondrial import receptor subunit TOM70	17.115	0.395	13.19	6.295	1.77526	1.06717	9
RNH1_C199;209;216;220	P13489	RNH1 Ribonuclease inhibitor	-1.43	7.9925	13.19	20.83	-0.676719	-0.659218	17
ADNP_C167	Q9H2P0	ADNP Activity-dependent neuroprotector homeobox protein	4.675	11.075	13.19	-4.765	-1.14731	1.39944	7
KANK1_C103	Q14678	KANK1 KN motif and ankyrin repeat domain-containing protein 1 KANK1 KN motif and ankyrin repeat domain-containin...	7.165	16.95	13.19	23.08	-1.24225	-0.807199	5
RBM28_C97	Q9NW13	RBM28 RNA-binding protein 28	15.685	13.5525	13.1875	18.53	0.210827	-0.490692	7
DNTTIP1_C156	Q9H147	DNTTIP1 Deoxynucleotidyltransferase terminal-interacting protein 1Deoxynucleotidyltransferase terminal-interacting p...	0.0625	12.035	13.1875	10.975	-1.26724	0.26495	5
IRAK1_C225	P51617	IRAK1 Interleukin-1 receptor-associated kinase 1	-1.8525	14.29	13.185	13.595	-1.51501	-0.0441786	3
KARS_C427	Q15046	KARS Lysine--tRNA ligase	-10.0075	6.2775	13.1825	17.1975	-0.328262	-0.383575	4
SMARCAD1_C861	Q9H4L7	SMARCAD1 SWI/SNF-related matrix-associated actin-dependent regulator of chromatin subfamily A containing DEAD/H box 1 SMARCAD1 SWI/SNF-related matrix-associated actin-d...	5.9125	21.67	13.1825	15.615	-1.87386	-0.244309	4
PIH1D1_C117	Q9NWS0	PIH1D1 PIH1 domain-containing protein 1	-3.445	5.3675	13.18	15.8	-0.102322	-0.261574	2
MARC2_C272	Q969Z3	MARC2 Mitochondrial amidoxime reducing component 2 MARC2 Mitochondrial amidoxime reducing component 2...	11.2875	4.335	13.1775	9.95	1.17473	0.405308	4
XPO1_C119	O14980	XPO1 Exportin-1	3.7525	11.465	13.175	25.2975	-1.19724	-0.941192	7
MED12_C1651	Q93074	MED12 Mediator of RNA polymerase II transcription subunit 12 MED12 Mediator of RNA polymerase II transcription ...	3.0975	19.5475	13.1725	21.075	-1.96698	-0.678003	7
FLYWCH1_C330	Q4VC44	FLYWCH1 FLYWCH-type zinc finger-containing protein 1	-7.735	3.83	13.17	-22.22	0	1.39726	9
FLII_C808	Q13045	FLII Protein flightless-1 homolog	-10.335	6.9425	13.17	11.685	-0.473527	0.172598	9
RSBN1L_C495	Q6PCB5	RSBN1L Round spermatid basic protein 1-like protein	0.4725	10.1275	13.17	10.715	-1.01828	0.297623	4
PGP_C193	A6NDG6	PGP Glycerol-3-phosphate phosphatase	-6.895	14.455	13.17	-7.97	-1.53157	1.39726	5
GNL3L_C278	Q9NVN8	GNL3L Guanine nucleotide-binding protein-like 3-like protein GNL3L Guanine nucleotide-binding protein-like 3-li...	-0.9925	10.9275	13.1675	12.85	-1.12796	0.0352131	11
C12orf29_C302	Q8N999	C12orf29 Uncharacterized protein C12orf29	9.8775	7.61	13.165	15.695	0.376249	-0.253598	2
SLFN11_C260	Q7Z7L1	SLFN11 Schlafen family member 11	-4.68	-0.44	13.165	15.1	0	-0.197841	8
SMCHD1_C492	A6NHR9	SMCHD1 Structural maintenance of chromosomes flexible hinge domain-containing protein 1 SMCHD1 Structural maintenance of chromosomes flexi...	-6.42	14.69	13.165	15.615	-1.55483	-0.246225	21
CLUH_C333	O75153	CLUH Clustered mitochondria protein homolog	3.8925	39.56	13.165	23.905	-2.98404	-0.860605	6
HOOK1_C652	Q9UJC3	HOOK1 Protein Hook homolog 1	-5.11	8.8325	13.1625	12.205	-0.820894	0.108961	4
TSPYL1_C135	Q9H0U9	TSPYL1 Testis-specific Y-encoded-like protein 1	2.835	15.1475	13.1625	15.6925	-1.59908	-0.253642	2
UBE2O_C341	Q9C0C9	UBE2O (E3-independent) E2 ubiquitin-conjugating enzyme UBE2O (E3-independent) E2 ubiquitin-conjugating en...	-6.3575	5.945	13.1575	9.45	-0.249749	0.477499	10
DCTN4_C70;73;76;79	Q9UJW0	DCTN4 Dynactin subunit 4	-17.595	3.175	13.155	-9.645	0	1.39561	5
TRIM56_C101;104	Q9BRZ2	TRIM56 E3 ubiquitin-protein ligase TRIM56	-8.825	7.47	13.155	17.76	-0.57918	-0.43302	4
ERCC2_C134	P18074	ERCC2 TFIIH basal transcription factor complex helicase XPD subunit ERCC2 TFIIH basal transcription factor complex hel...	5.695	-15.04	13.15	-0.725	0.187768	1.39506	7
ABI1_C488	Q8IZP0	ABI1 Abl interactor 1	16.815	16.375	13.15	31.935	0.0382539	-1.28008	2
PREP_C25	P48147	PREP Prolyl endopeptidase	-0.555	8.695	13.15	8.3425	-0.798258	0.656511	6
FAM175A_C186	Q6UWZ7	FAM175A BRCA1-A complex subunit Abraxas	-4.325	10.755	13.15	24.485	-1.10501	-0.896835	3
PI4KA_C58;60	P42356	PI4KA Phosphatidylinositol 4-kinase alpha	-3.78	16.1	13.15	28.33	-1.68706	-1.10727	14
LRRFIP1_C14	Q32MZ4	LRRFIP1 Leucine-rich repeat flightless-interacting protein 1Leucine-rich repeat flightless-interacting protein...	5.33	16.0375	13.1475	24.2075	-1.58924	-0.880666	2
PPP1R15B_C619	Q5SWA1	PPP1R15B Protein phosphatase 1 regulatory subunit 15B PPP1R15B Protein phosphatase 1 regulatory subunit ...	11.5475	3	13.145	0.815	1.20758	1.39451	4
PIK3CB_C286;287	P42338	PIK3CB "PIK3CB Phosphatidylinositol 4,5-bisphosphate 3-kinase catalytic subunit beta isoform PIK3CB Phosphatidylinositol 4,5-bisphosphate 3-kin..."	-1.61	-8.835	13.145	15.02	0	-0.192371	3
TBL1XR1_C434	Q9BZK7	TBL1XR1 F-box-like/WD repeat-containing protein TBL1XR1	-4.45	5.6375	13.145	10.5125	-0.173127	0.322408	2
ZHX2_C11	Q9Y6X8	ZHX2 Zinc fingers and homeoboxes protein 2	-0.5025	8.7975	13.145	12.4725	-0.815166	0.0757635	3
CHM_C564;575;580	P24386	CHM Rab proteins geranylgeranyltransferase component A 1 CHM Rab proteins geranylgeranyltransferase compone...	6.1625	14.9675	13.1425	20.3525	-1.28025	-0.630966	4
BCAS2_C132	O75934	BCAS2 Pre-mRNA-splicing factor SPF27	-7.9	3.775	13.14	12.0025	0	0.13063	2
ADCK4_C508	Q96D53	ADCK4 AarF domain-containing protein kinase 4	-4.665	10.87	13.14	17.845	-1.12035	-0.441555	9
KBTBD2_C349	Q8IY47	KBTBD2 Kelch repeat and BTB domain-containing protein 2 KBTBD2 Kelch repeat and BTB domain-containing prot...	1.785	16.93	13.14	15	-1.75958	-0.190997	3
GALK1_C243	P51570	GALK1 Galactokinase	7.5375	13.6775	13.1375	23.535	-0.859647	-0.841117	3
ACD_C224	Q96AP0	ACD Adrenocortical dysplasia protein homolog	13.22	-3.07	13.135	-10.79	1.40272	1.39342	6
RBM28_C71	Q9NW13	RBM28 RNA-binding protein 28	8.52	6.61	13.135	12.4775	0.366203	0.0740873	7
PUM1_C1179	Q14671	PUM1 Pumilio homolog 1	6.8575	19.4525	13.135	19.33	-1.5042	-0.557425	4
CGGBP1_C92	Q9UFW8	CGGBP1 CGG triplet repeat-binding protein 1	2.9375	13.98	13.1325	15.335	-1.48336	-0.223687	2
LRBA_C950	P50851	LRBA Lipopolysaccharide-responsive and beige-like anchor proteinLipopolysaccharide-responsive and beige-like ancho...	4.3675	22.8075	13.1325	26.3175	-2.18951	-1.00288	15
WHSC1L1_C627	Q9BZ95	WHSC1L1 Histone-lysine N-methyltransferase NSD3	11.4475	8.9525	13.13	13.275	0.35467	-0.0158449	13
FYCO1_C1110	Q9BQS8	FYCO1 FYVE and coiled-coil domain-containing protein 1 FYCO1 FYVE and coiled-coil domain-containing prote...	-1.0775	3.5025	13.13	13.555	0	-0.0459582	12
FASN_C212	P49327	FASN Fatty acid synthase	-10.9775	5.4725	13.13	10.8525	-0.130272	0.274839	27
GTF2I_C80	P78347	GTF2I General transcription factor II-I	-2.455	11.335	13.13	15.4	-1.18078	-0.230063	6
KIF2C_C287	Q99661	KIF2C Kinesin-like protein KIF2C	0.9	6.235	13.1275	12.1125	-0.318461	0.116096	7
BRCA1_C712	P38398	BRCA1 Breast cancer type 1 susceptibility protein	6.2225	11.665	13.1275	10.42	-0.90662	0.333237	14
BRAT1_C401;416;422	Q6PJG6	BRAT1 BRCA1-associated ATM activator 1	14.655	12.84	13.125	19.59	0.190748	-0.5778	15
DCUN1D3_C163	Q8IWE4	DCUN1D3 DCN1-like protein 3	-7.025	3.67	13.125	10.38	0	0.338511	4
RNF10_C218;225;228	Q8N5U6	RNF10 RING finger protein 10	-41.66	-10.695	13.125	27.14	0	-1.0481	2
PIKFYVE_C723	Q9Y2I7	PIKFYVE 1-phosphatidylinositol 3-phosphate 5-kinase	-6.64	11.605	13.125	12.01	-1.21475	0.128081	3
PPIL4_C426	Q8WUA2	PPIL4 Peptidyl-prolyl cis-trans isomerase-like 4	-0.98	12.9025	13.1225	19.935	-1.36765	-0.603261	3
PRKCI_C507	P41743	PRKCI Protein kinase C iota type	-7.0075	1.3425	13.12	6.8725	0	0.932861	4
ERO1A_C391;394	Q96HE7	ERO1A ERO1-like protein alpha	-0.3125	4.265	13.1175	2.76	0	1.39149	7
CDKAL1_C109	Q5VV42	CDKAL1 Threonylcarbamoyladenosine tRNA methylthiotransferase CDKAL1 Threonylcarbamoyladenosine tRNA methylthiot...	-3.19	5.4725	13.1175	7.5175	-0.130272	0.803168	5
PLS3_C104	P13797	PLS3 Plastin-3	7.9925	12.4075	13.1175	23.615	-0.634494	-0.848211	5
RBL2_C368	Q08999	RBL2 Retinoblastoma-like protein 2	4.415	18.355	13.115	19.1125	-1.87617	-0.543299	6
SRRM2_C1029;1036	Q9UQ35	SRRM2 Serine/arginine repetitive matrix protein 2	8.28125	10.89	13.1125	9.68375	-0.395083	0.437305	9
NOP58_C205	Q9Y2X3	NOP58 Nucleolar protein 58	-1.105	7.37	13.1125	11.27	-0.559737	0.218455	5
ETHE1_C170	O95571	ETHE1 "ETHE1 Persulfide dioxygenase ETHE1, mitochondrial "	6.1825	13.365	13.1125	16.7075	-1.1122	-0.349553	4
PPOX_C26	P50336	PPOX Protoporphyrinogen oxidase	4.075	10.2725	13.11	11.9125	-1.03879	0.138191	6
CDKN1C_C30	A0A0G2JPX0	CDKN1C Cyclin-dependent kinase inhibitor 1C	0.25	11.48	13.11	19.85	-1.19912	-0.598471	2
MMS22L_C121	Q6ZRQ5	MMS22L Protein MMS22-like	-5.7075	11.6725	13.11	17.96	-1.22311	-0.45412	5
OPA1_C853;856	O60313	OPA1 "OPA1 Dynamin-like 120 kDa protein, mitochondrial "	-0.935	13.47	13.11	5.35	-1.42975	1.29306	5
PSMD1_C898	Q99460	PSMD1 26S proteasome non-ATPase regulatory subunit 1	-8.9675	6.465	13.1075	14.9375	-0.370722	-0.188546	7
MLST8_C34	Q9BVC4	MLST8 Target of rapamycin complex subunit LST8	2.755	9.495	13.105	13.9425	-0.92524	-0.0893719	6
ZNF445_C215	P59923	ZNF445 Zinc finger protein 445	-2.705	4.1675	13.1025	-1.785	0	1.38984	2
PRC1_C236	O43663	PRC1 Protein regulator of cytokinesis 1	2.75	7.71	13.1025	17.07	-0.624803	-0.381621	5
DENR_C132	O43583	DENR Density-regulated protein	-1.47	7.7825	13.1025	19.44	-0.638306	-0.569186	2
ASMTL_C441	O95671	ASMTL N-acetylserotonin O-methyltransferase-like protein ASMTL N-acetylserotonin O-methyltransferase-like p...	-0.1225	11.45	13.1025	15.4075	-1.19535	-0.233791	4
FAM188B_C254	Q4G0A6	FAM188B Protein FAM188B	-1.2925	15.1325	13.1025	22.235	-1.59765	-0.76299	6
DDX56_C185	Q9NY93	DDX56 Probable ATP-dependent RNA helicase DDX56	7.7675	6.445	13.1	7.585	0.26927	0.788346	5
