## Supplementary Dataset S1 for "Redirecting the pioneering function of FOXA1 with covalent small molecules" (part 2 of 3)

### Sheet: Table 1 (continued)
Cysteine-directed ABPP study in 22Rv1 cells treated with WX-02-13/23/33/43 (20 uM, 3h)			% IA-DTB blockade
KMT2B_C1672	Q9UMN6	KMT2B Histone-lysine N-methyltransferase 2B	-2.775	17.05	13.1	24.095	-1.76977	-0.879167	10
APBB2_C453	Q92870	APBB2 Amyloid beta A4 precursor protein-binding family B member 2Amyloid beta A4 precursor protein-binding family B...	4.865	27.18	13.1	-4.715	-2.44255	1.38957	4
KIAA1598_C565	A0MZ66	KIAA1598 Shootin-1	3.265	14.12	13.0975	15.6325	-1.49774	-0.255257	4
DSCC1_C98	Q9BVC3	DSCC1 Sister chromatid cohesion protein DCC1	-8.825	5.6375	13.0925	8.9675	-0.173127	0.545963	2
ATF7IP_C93	Q6VMQ6	ATF7IP Activating transcription factor 7-interacting protein 1Activating transcription factor 7-interacting prot...	6.085	19.67	13.09	17.025	-1.69267	-0.37919	6
ANK2_C1666	Q01484	ANK2 Ankyrin-2	7.5225	14.8825	13.0875	19.2175	-0.984333	-0.554231	2
UNC119B_C85	A6NIH7	UNC119B Protein unc-119 homolog B	5.66	13.0375	13.0875	24.28	-1.20379	-0.891579	4
FAM213B_C12	Q8TBF2	FAM213B Prostamide/prostaglandin F synthase	-9.1275	3.1125	13.0825	15.455	0	-0.240435	2
DLG5_C1207	Q8TDM6	DLG5 Disks large homolog 5	-10.7725	-6.345	13.0825	8.3375	0	0.649951	6
NFKB1_C118;123	P19838	NFKB1 Nuclear factor NF-kappa-B p105 subunit	-6.8	-1.165	13.08	11.15	0	0.230319	4
HPS6_C408	Q86YV9	HPS6 Hermansky-Pudlak syndrome 6 protein	3.945	10.925	13.08	14.58	-1.12763	-0.156628	5
NEK9_C556	Q8TD19	NEK9 Serine/threonine-protein kinase Nek9	-8.86	11.9025	13.08	13.4475	-1.25126	-0.0399754	8
HLTF_C442	Q14527	HLTF Helicase-like transcription factor	0.965	16.985	13.08	27.2875	-1.76426	-1.06088	6
MGA_C1342	Q8IWI9	MGA MAX gene-associated protein	3.3375	7.8325	13.0775	13.8975	-0.647545	-0.0877386	14
SBF1_C986	O95248	SBF1 Myotubularin-related protein 5	-3.345	5.39	13.075	11.5075	-0.108357	0.184237	6
IRS1_C69	P35568	IRS1 Insulin receptor substrate 1	-18.625	7.8	13.075	10.68	-0.641546	0.291899	6
SLC25A1_C127;141	P53007	SLC25A1 "SLC25A1 Tricarboxylate transport protein, mitochondrial SLC25A1 Tricarboxylate transport protein, mitochon..."	-2.475	9.1775	13.075	18.4175	-0.876173	-0.494266	3
FASN_C1141	P49327	FASN Fatty acid synthase	-13.37	7.235	13.0725	11.815	-0.533065	0.145915	27
PARP14_C893	Q460N5	PARP14 Poly [ADP-ribose] polymerase 14 [REVIEWED] ENSG00000173193;IPI00784370;Q460N5;B4E2H0;Q460N4;Q8J027;Q9H9X9;Q9NV60;Q9ULF2Poly [ADP-ribose] polymerase 14 [REVIEWED] ENSG000...	20.325	23.53	13.07	40.51	-0.211246	-1.63202	3
MED1_C800	Q15648	MED1 Mediator of RNA polymerase II transcription subunit 1 MED1 Mediator of RNA polymerase II transcription s...	2.555	7.605	13.0675	14.51	-0.60502	-0.151064	8
TOP2B_C125	Q02880	TOP2B DNA topoisomerase 2-beta	5.935	4.095	13.065	13.6725	0.24732	-0.0655699	11
DDB2_C322	Q92466	DDB2 DNA damage-binding protein 2	1.36	2.4725	13.065	15.02	0	-0.201178	4
TANC1_C1118	Q9C0D5	TANC1 Protein TANC1	-11.305	7.745	13.065	12.245	-0.631337	0.0935144	8
SCYL1_C309	Q96KG9	SCYL1 N-terminal kinase-like protein	-6.3275	11.2775	13.0625	19.95	-1.17345	-0.610958	6
DHRS13_C67	Q6UX07	DHRS13 Dehydrogenase/reductase SDR family member 13	-2.8175	4.3875	13.06	10.755	0	0.280147	7
INO80_C887	Q9ULG1	INO80 DNA helicase INO80	-2.745	13.465	13.06	23.135	-1.42921	-0.824922	10
MCM6_C301;302	Q14566	MCM6 DNA replication licensing factor MCM6	2.73125	6.77125	13.0588	13.1713	-0.437494	-0.0123755	9
INTS2_C1164	Q9H0H0	INTS2 Integrator complex subunit 2	15.3975	8.8975	13.055	13.895	0.791224	-0.0899634	4
CNOT2_C408	Q9NZN8	CNOT2 CCR4-NOT transcription complex subunit 2	-7.62	3.58	13.055	3.115	0	1.3846	3
FANCD2_C1369	Q9BXW9	FANCD2 Fanconi anemia group D2 protein	5.955	9.3275	13.055	17.0775	-0.647389	-0.387494	6
FAM188B_C456;465	Q4G0A6	FAM188B Protein FAM188B	-5.0375	11.4375	13.055	12.2	-1.19377	0.0977213	6
ARFGEF3_C1608;1609	Q5TH69	ARFGEF3 Brefeldin A-inhibited guanine nucleotide-exchange protein 3 ARFGEF3 Brefeldin A-inhibited guanine nucleotide-e...	-0.94625	7.74875	13.0537	15.6562	-0.632036	-0.262274	14
SMARCB1_C147	Q12824	SMARCB1 SWI/SNF-related matrix-associated actin-dependent regulator of chromatin subfamily B member 1SWI/SNF-related matrix-associated actin-dependent ...	19.215	0.63	13.05	-16.385	1.94223	1.38405	3
CA8_C200	P35219	CA8 Carbonic anhydrase-related protein	8.5375	16.2975	13.05	19.895	-0.932765	-0.608356	2
PDXDC1_C425	Q6P996	PDXDC1 Pyridoxal-dependent decarboxylase domain-containing protein 1 PDXDC1 Pyridoxal-dependent decarboxylase domain-co...	-2.745	13.42	13.05	15.3575	-1.42438	-0.234894	10
SND1_C826;837	Q7KZF4	SND1 Staphylococcal nuclease domain-containing protein 1Staphylococcal nuclease domain-containing protein ...	-7.895	-6.805	13.0475	-27.5725	0	1.38377	8
ARID1B_C2074	Q8NFD5	ARID1B AT-rich interactive domain-containing protein 1B ARID1B AT-rich interactive domain-containing prote...	8.125	13.665	13.0475	17.5175	-0.750046	-0.425023	4
WDR41_C131	Q9HAD4	WDR41 WD repeat-containing protein 41	7.305	13.525	13.0475	5.0125	-0.888672	1.38017	3
CCS_C244;246	O14618	CCS Copper chaperone for superoxide dismutase	7.5525	13.26	13.045	23.87	-0.812055	-0.871702	2
SMC5_C176	Q8IY18	SMC5 Structural maintenance of chromosomes protein 5 SMC5 Structural maintenance of chromosomes protein...	8.7875	14.53	13.0425	14.3825	-0.72551	-0.141094	9
SENP6_C227	Q9GZR1	SENP6 Sentrin-specific protease 6	-2.435	9.7675	13.0425	15.305	-0.966061	-0.230783	9
WDR75_C444;449;451	Q8IWA0	WDR75 WD repeat-containing protein 75	8.11	7.2575	13.04	23.325	0.160229	-0.838933	8
HYOU1_C352	Q9Y4L1	HYOU1 Hypoxia up-regulated protein 1	1.5375	13.4925	13.04	19.2175	-1.43216	-0.559477	2
IPO5_C972	O00410	IPO5 Importin-5	-5.52	17.27	13.04	22.735	-1.78827	-0.801971	13
DDX11_C267	Q96FC9	DDX11 Probable ATP-dependent RNA helicase DDX11	3.7	22.63	13.04	25.825	-2.17824	-0.985824	6
RBM10_C222	P98175	RBM10 RNA-binding protein 10	5.895	12.2675	13.0375	11.435	-1.05728	0.189211	2
AFF3_C187	P51826	AFF3 AF4/FMR2 family member 3	4.0925	21.2	13.035	18.135	-2.08406	-0.476386	6
PPIL4_C25	Q8WUA2	PPIL4 Peptidyl-prolyl cis-trans isomerase-like 4	-0.0725	10.2525	13.0325	15.3975	-1.03598	-0.240582	3
TLE3_C579	Q04726	TLE3 Transducin-like enhancer protein 3	-15.855	10.275	13.0325	15.5125	-1.03914	-0.251317	4
SMG1_C890	Q96Q15	SMG1 Serine/threonine-protein kinase SMG1	-7.615	1.03	13.03	14.955	0	-0.198791	5
TATDN1_C113;123	Q6P1N9	TATDN1 Putative deoxyribonuclease TATDN1	-3.07	11.4875	13.0275	14.8475	-1.20006	-0.18866	3
TBL2_C391	Q9Y4P3	TBL2 Transducin beta-like protein 2	-1.8675	4.585	13.025	19.8675	0	-0.609127	9
GATAD2B_C409	Q8WXI9	GATAD2B Transcriptional repressor p66-beta	4.91	8.0875	13.025	10.835	-0.693766	0.265584	3
PRPF3_C37	O43395	PRPF3 U4/U6 small nuclear ribonucleoprotein Prp3	5.0175	10.965	13.025	10.21	-1.12787	0.351301	3
BAZ2A_C1679;1682	Q9UIF9	BAZ2A Bromodomain adjacent to zinc finger domain protein 2A BAZ2A Bromodomain adjacent to zinc finger domain p...	-9.81875	9.7375	13.0212	12.93	-0.961623	0.0101457	11
NOP58_C106	Q9Y2X3	NOP58 Nucleolar protein 58	-0.7425	9.7125	13.02	15.4525	-0.957915	-0.247111	5
MYBBP1A_C942	Q9BQG0	MYBBP1A Myb-binding protein 1A	10.28	6.82	13.0175	8.2475	0.591997	0.658424	11
ZFP91_C182	Q96JP5	ZFP91 E3 ubiquitin-protein ligase ZFP91	6.625	8.22	13.015	10.755	-0.311218	0.275168	4
PARP14_C849	Q460N5	PARP14 Poly [ADP-ribose] polymerase 14 [REVIEWED] ENSG00000173193;IPI00784370;Q460N5;B4E2H0;Q460N4;Q8J027;Q9H9X9;Q9NV60;Q9ULF2Poly [ADP-ribose] polymerase 14 [REVIEWED] ENSG000...	-4.01	17.75	13.015	6.805	-1.82782	0.935508	3
AP2A1_C492	O95782	AP2A1 AP-2 complex subunit alpha-1	-0.055	18.47	13.015	11.785	-1.88518	0.143224	7
LAMB2_C749	P55268	LAMB2 Laminin subunit beta-2	-13.04	3.005	13.01	6.06	0	1.10223	4
PRKRIR_C644	O43422	PRKRIR 52 kDa repressor of the inhibitor of the protein kinase52 kDa repressor of the inhibitor of the protein k...	4.49	13.5825	13.01	14.665	-1.44175	-0.172756	3
PAF1_C218	Q8N7H5	PAF1 RNA polymerase II-associated factor 1 homolog PAF1 RNA polymerase II-associated factor 1 homolog...	-12.585	1.7275	13.0075	-2.8775	0	1.37934	3
RARS_C502	P54136	RARS "RARS Arginine--tRNA ligase, cytoplasmic "	1.4675	9.72	13.0075	18.6325	-0.959028	-0.518478	6
TLK2_C737	Q86UE8	TLK2 Serine/threonine-protein kinase tousled-like 2	-10.455	9.7625	13.0075	12.14	-0.965323	0.0995753	3
MAT2A_C56	P31153	MAT2A S-adenosylmethionine synthase isoform type-2 MAT2A S-adenosylmethionine synthase isoform type-2...	-5.93	10.195	13.0075	13.7625	-1.02786	-0.0813989	3
YTHDC2_C1211	Q9H6S0	YTHDC2 Probable ATP-dependent RNA helicase YTHDC2	0.0125	20.9225	13.0075	26.1575	-2.06506	-1.00788	11
WDR76_C387	Q9H967	WDR76 WD repeat-containing protein 76	1.27	6.035	13.005	17.91	-0.271426	-0.461699	7
ARHGAP35_C559;562;565	Q9NRY4	ARHGAP35 Rho GTPase-activating protein 35	-5.305	18.3937	13.0037	21.2237	-1.87922	-0.706752	7
PHF5A_C58;61;72	Q7RTV0	PHF5A PHD finger-like domain-containing protein 5A	4.0575	1.895	13.0025	13.635	0	-0.0685257	6
SCMH1_C185	Q96GD3	SCMH1 Polycomb protein SCMH1	2.0725	10.4975	13.0025	11.1225	-1.07005	0.225308	4
RPL5_C62	P46777	RPL5 60S ribosomal protein L5	-2.5075	11.7325	13.0025	10.54	-1.23051	0.302914	2
TET2_C237	Q6N021	TET2 Methylcytosine dioxygenase TET2	-2.765	2.66	13	16.25	0	-0.321928	10
GBF1_C1110	Q92538	GBF1 Golgi-specific brefeldin A-resistance guanine nucleotide exchange factor 1 GBF1 Golgi-specific brefeldin A-resistance guanine...	1.78	8.485	13	13.83	-0.762987	-0.0892895	13
FTSJ1_C295	Q9UET6	FTSJ1 Putative tRNA (cytidine(32)/guanosine(34)-2'-O)-methyltransferase FTSJ1 Putative tRNA (cytidine(32)/guanosine(34)-2'...	-10.1175	12.8825	13	20.29	-1.36541	-0.642257	4
DHX37_C638	Q8IY37	DHX37 Probable ATP-dependent RNA helicase DHX37	-2.0275	7.4975	12.9975	13.9975	-0.584482	-0.106935	9
XAGE1E_C43	Q9HD64	XAGE1E G antigen family D member 2	-3.44	12.2275	12.9975	11.5575	-1.29013	0.169405	2
ZNF692_C66;69	Q9BU19	ZNF692 Zinc finger protein 692	13.8438	25.955	12.995	24.5475	-0.906778	-0.917619	4
PRDX3_C45	P30048	PRDX3 "PRDX3 Thioredoxin-dependent peroxide reductase, mitochondrial PRDX3 Thioredoxin-dependent peroxide reductase, mi..."	16.3375	12.3725	12.9925	16.4725	0.40105	-0.34238	2
HPRT1_C206	P00492	HPRT1 Hypoxanthine-guanine phosphoribosyltransferase HPRT1 Hypoxanthine-guanine phosphoribosyltransfera...	-7.275	4.74	12.9925	19.555	0	-0.589858	3
PELP1_C645	Q8IZL8	PELP1 "PELP1 Proline-, glutamic acid- and leucine-rich protein 1 PELP1 Proline-, glutamic acid- and leucine-rich pr..."	15.23	16.1025	12.9925	20.495	-0.0803688	-0.657593	8
RBBP5_C212	Q15291	RBBP5 Retinoblastoma-binding protein 5	3.1725	2.0825	12.99	9.39	0	0.468204	5
NOP9_C141	Q86U38	NOP9 Nucleolar protein 9	6.425	13.06	12.99	8.2025	-1.02339	0.663266	4
PHF14_C518	O94880	PHF14 PHD finger protein 14	2.3775	3.3775	12.985	10.005	0	0.376125	8
TRIP12_C1538	Q14669	TRIP12 E3 ubiquitin-protein ligase TRIP12	1.6425	2.185	12.985	3.13	0	1.37685	10
THUMPD3_C391	Q9BV44	THUMPD3 THUMP domain-containing protein 3	-9.545	-4.79	12.985	9.7	0	0.420789	6
MRPL35_C119	Q9NZE8	MRPL35 "MRPL35 39S ribosomal protein L35, mitochondrial "	-15.895	-7.095	12.985	11.68	0	0.152806	2
SMC1A_C933	Q14683	SMC1A Structural maintenance of chromosomes protein 1A SMC1A Structural maintenance of chromosomes protei...	2.22	10.6525	12.985	12.705	-1.09119	0.0314496	8
TP53BP1_C1933;1950	Q12888	TP53BP1 Tumor suppressor p53-binding protein 1	0.905	14.97	12.985	25.675	-1.58207	-0.983518	19
FAM208A_C690	Q9UK61	FAM208A Protein TASOR	10.63	7.9775	12.98	13.855	0.414133	-0.0941163	15
SPRY4_C167;170	Q9C004	SPRY4 Protein sprouty homolog 4	-14.105	-0.655	12.98	19.575	0	-0.592722	3
MARS2_C114	Q96GW9	MARS2 "MARS2 Methionine--tRNA ligase, mitochondrial "	6.035	9.8075	12.98	12.67	-0.700532	0.0348739	7
ZMYM2_C494;495;498	Q9UBW7	ZMYM2 Zinc finger MYM-type protein 2	12.8575	10.1488	12.9775	15.095	0.341308	-0.218058	17
FARP2_C196	O94887	FARP2 "FARP2 FERM, RhoGEF and pleckstrin domain-containing protein 2 FARP2 FERM, RhoGEF and pleckstrin domain-containin..."	9.65	13.6025	12.9775	15.125	-0.495271	-0.220923	3
MLLT3_C499	P42568	MLLT3 Protein AF-9	18.73	8.26	12.975	18.115	1.18114	-0.48145	3
IKBKAP_C836	O95163	IKBKAP Elongator complex protein 1	-5.69	4.505	12.975	9.62	0	0.431626	10
IQSEC2_C157	Q5JU85	IQSEC2 IQ motif and SEC7 domain-containing protein 2	6.1275	10.3625	12.975	8.6625	-0.758002	0.582879	8
ALG5_C194	Q9Y673	ALG5 Dolichyl-phosphate beta-glucosyltransferase	-3.7625	11.24	12.975	9.51	-1.16864	0.448217	2
TEX2_C783	Q8IWB9	TEX2 Testis-expressed sequence 2 protein	-0.09	13.555	12.975	19.52	-1.43883	-0.589219	2
TEP1_C360	Q99973	TEP1 Telomerase protein component 1	-2.83	16.09	12.975	11.9	-1.68616	0.124773	4
DSP_C2259	P15924	DSP Desmoplakin	3.745	1.68	12.9725	15.2725	0	-0.23548	27
LANCL2_C187	Q9NS86	LANCL2 LanC-like protein 2	13.7725	19.545	12.9725	18.9475	-0.505009	-0.546551	4
NOL9_C219	Q5SY16	NOL9 Polynucleotide 5'-hydroxyl-kinase NOL9	1.8425	10.54	12.9725	13.225	-1.07587	-0.0278112	5
FAM109A_C230	Q8N4B1	FAM109A Sesquipedalian-1	1.005	3.145	12.97	18.84	0	-0.53862	2
ATM_C786;790	Q13315	ATM Serine-protein kinase ATM	-29.9	3.16	12.97	2.895	0	1.37518	16
SOGA1_C148;161	O94964	SOGA1 Protein SOGA1	12.545	13.47	12.97	9.215	-0.102637	0.493122	9
EIF5B_C1126	O60841	EIF5B Eukaryotic translation initiation factor 5B	6.4	22.35	12.97	11.635	-1.80413	0.156707	6
GTF2H1_C246	P32780	GTF2H1 General transcription factor IIH subunit 1	6.455	13.175	12.9675	19.405	-1.02931	-0.581528	4
RAB12_C183	Q6IQ22	RAB12 Ras-related protein Rab-12	-7.18	4.355	12.965	-2.2725	0	1.37462	2
FSCN1_C121	Q16658	FSCN1 Fascin	-7.43	8.86	12.96	-0.955	-0.825379	1.37407	2
CCDC51_C331	Q96ER9	CCDC51 Coiled-coil domain-containing protein 51	-6.24	10.6	12.96	9.88	-1.08406	0.391483	2
WDR11_C1071	Q9BZH6	WDR11 WD repeat-containing protein 11	-7.5575	11.085	12.9575	18.85	-1.14861	-0.540777	11
NAV1_C1446	Q8NEY1	NAV1 Neuron navigator 1	-7.67	9.725	12.955	10.315	-0.95977	0.328765	5
IKBKAP_C1025	O95163	IKBKAP Elongator complex protein 1	-11.255	5.25	12.9525	8.7625	-0.0703893	0.563816	10
FAM83H_C550	Q6ZRV2	FAM83H Protein FAM83H	-0.4775	9.485	12.9525	10.985	-0.92372	0.237696	5
MYCBP2_C4614;4631;4634	O75592	MYCBP2 E3 ubiquitin-protein ligase MYCBP2	6.69	16.1675	12.9525	18.1875	-1.27302	-0.489717	12
KIF11_C723	P52732	KIF11 Kinesin-like protein KIF11	-19.59	-18.235	12.95	0.7	0	1.37295	8
BRMS1L_C127	Q5PSV4	BRMS1L Breast cancer metastasis-suppressor 1-like protein	-11.6825	5.645	12.95	11.385	-0.175045	0.185818	3
GPATCH4_C333	Q5T3I0	GPATCH4 G patch domain-containing protein 4	4.54	6.025	12.95	7.06	-0.269033	0.875212	3
CAND1_C1007	Q86VP6	CAND1 Cullin-associated NEDD8-dissociated protein 1 CAND1 Cullin-associated NEDD8-dissociated protein ...	1.3825	9.32	12.9475	17.825	-0.898402	-0.461229	12
DYNC1H1_C4510	Q14204	DYNC1H1 Cytoplasmic dynein 1 heavy chain 1	6.1575	17.125	12.9475	15.815	-1.47569	-0.28862	26
AKAP8_C351	O43823	AKAP8 A-kinase anchor protein 8	11.04	20.0675	12.945	22.4525	-0.862121	-0.794481	6
HDAC10_C403;405	Q969S8	HDAC10 Histone deacetylase 10	7.5725	21.0962	12.945	25.7125	-1.47814	-0.990075	2
DYNC1H1_C633	Q14204	DYNC1H1 Cytoplasmic dynein 1 heavy chain 1	-3.4875	10.6875	12.9425	15.6925	-1.09592	-0.277959	26
RRM1_C26	P23921	RRM1 Ribonucleoside-diphosphate reductase large subunit RRM1 Ribonucleoside-diphosphate reductase large su...	-10.345	-36.01	12.94	-5.525	0	1.37184	8
ATPAF1_C321	Q5TC12	ATPAF1 ATP synthase mitochondrial F1 complex assembly factor 1ATP synthase mitochondrial F1 complex assembly fac...	8.8275	9.1425	12.94	16.2425	-0.0505838	-0.327936	4
TRMT1_C86	Q9NXH9	TRMT1 tRNA (guanine(26)-N(2))-dimethyltransferase	-5.6525	8.8	12.94	23.94	-0.815575	-0.887586	5
SNX14_C593	Q9Y5W7	SNX14 Sorting nexin-14	9.195	18.04	12.94	30.685	-0.972278	-1.2457	2
AKAP9_C1907	Q99996	AKAP9 A-kinase anchor protein 9	5.175	10.8	12.9375	16.11	-1.0614	-0.316398	22
CCDC97_C17	Q96F63	CCDC97 Coiled-coil domain-containing protein 97	2.345	9.78	12.935	9.775	-0.967906	0.404111	4
RANGAP1_C169	P46060	RANGAP1 Ran GTPase-activating protein 1	5.08	10.5925	12.935	14.74	-1.06014	-0.188456	6
CDYL2_C479	Q8N8U2	CDYL2 Chromodomain Y-like protein 2	0.9325	10.93	12.935	7	-1.12829	0.885853	4
DPYSL3_C448	Q14195	DPYSL3 Dihydropyrimidinase-related protein 3	-5.5925	12.245	12.935	17.7975	-1.29219	-0.460395	4
MAGEA1_C92	P43355	MAGEA1 Melanoma-associated antigen 1	21.15	23.0725	12.9325	34.835	-0.125517	-1.42954	2
GFM2_C406	Q969S9	GFM2 "GFM2 Ribosome-releasing factor 2, mitochondrial "	5.7275	9.2025	12.9325	15.1175	-0.68412	-0.225218	3
ADAR_C909	P55265	ADAR Double-stranded RNA-specific adenosine deaminase ADAR Double-stranded RNA-specific adenosine deamin...	-0.405	17.355	12.9325	19.5675	-1.79535	-0.597458	17
VPRBP_C1070	Q9Y4B6	VPRBP Protein VPRBP	-6.3225	20.695	12.9325	21.465	-2.04928	-0.730985	4
CENPF_C752	P49454	CENPF Centromere protein F	-12.41	-6.0225	12.93	-7.2575	0	1.37072	27
TAF5_C273	Q15542	TAF5 Transcription initiation factor TFIID subunit 5 TAF5 Transcription initiation factor TFIID subunit...	-3.46	20.36	12.93	20.92	-2.02574	-0.694161	5
TRRAP_C2241	Q9Y4A5	TRRAP Transformation/transcription domain-associated proteinTransformation/transcription domain-associated pro...	12.9775	8.0825	12.9275	13.935	0.683139	-0.10827	33
USP36_C975	Q9P275	USP36 Ubiquitin carboxyl-terminal hydrolase 36	10.8575	8.61	12.9275	12.2	0.334607	0.0835622	5
PRKAG1_C279	P54619	PRKAG1 5'-AMP-activated protein kinase subunit gamma-1	2.875	2.125	12.9275	11.36	0	0.18648	2
SCRIB_C22	Q14160	SCRIB Protein scribble homolog	-11.275	-9.55	12.925	-21.15	0	1.37016	5
APIP_C11;12	Q96GX9	APIP Methylthioribulose-1-phosphate dehydratase	-5.51375	10.335	12.925	5.825	-1.04754	1.14983	3
ZNF592_C790	Q92610	ZNF592 Zinc finger protein 592	-2.86	2.745	12.9225	4.325	0	1.36989	13
HSD11B2_C264	P80365	HSD11B2 Corticosteroid 11-beta-dehydrogenase isozyme 2	5.105	6.095	12.9225	29.0325	-0.255715	-1.16778	5
CRYZ_C166	Q08257	CRYZ Quinone oxidoreductase	-10.375	6.33	12.92	-11.705	-0.340277	1.36961	3
GCN1_C55	Q92616	GCN1 eIF-2-alpha kinase activator GCN1	-9.02	10.125	12.92	15.27	-1.01792	-0.241094	20
ESRP2_C86	Q9H6T0	ESRP2 Epithelial splicing regulatory protein 2	0.485	8.2025	12.9175	13.8525	-0.714136	-0.100819	5
DAXX_C664	Q9UER7	DAXX Death domain-associated protein 6	0.6125	11.795	12.9175	13.0775	-1.23818	-0.0177599	7
AVEN_C251	Q9NQS1	AVEN Cell death regulator Aven	5.9225	17.5725	12.9125	18.825	-1.56904	-0.543882	3
TRIM4_C106;109;98	Q9C037	TRIM4 E3 ubiquitin-protein ligase TRIM4	-13.6625	17.765	12.9125	-2.51	-1.82904	1.36877	4
USP54_C225;229	Q70EL1	USP54 Inactive ubiquitin carboxyl-terminal hydrolase 54	-9.66	-3.505	12.91	18.495	0	-0.518646	13
MDN1_C309	Q9NU22	MDN1 Midasin	9.005	10.34	12.9075	5.5175	-0.199438	1.22612	31
GLYR1_C413;416	Q49A26	GLYR1 Putative oxidoreductase GLYR1	1.46625	12.9862	12.9062	13.2675	-1.37698	-0.0398267	6
MPHOSPH10_C14	O00566	MPHOSPH10 U3 small nucleolar ribonucleoprotein protein MPP10 MPHOSPH10 U3 small nucleolar ribonucleoprotein pro...	-4.7725	6.7	12.905	6.235	-0.422233	1.04947	2
RFC1_C916	P35251	RFC1 Replication factor C subunit 1	-1.855	6.7675	12.905	7.59	-0.436695	0.765758	7
DCAF7_C109	P61962	DCAF7 DDB1- and CUL4-associated factor 7	-1.5125	15.5125	12.905	19.94	-1.63343	-0.627735	3
RFX1_C461;467	P22670	RFX1 MHC class II regulatory factor RFX1	46.8575	8.4025	12.9025	34.0175	2.47939	-1.39863	2
BLMH_C40	Q13867	BLMH Bleomycin hydrolase	-11.51	7.1175	12.9	19.6525	-0.509442	-0.607342	5
INPPL1_C1121	O15357	INPPL1 "INPPL1 Phosphatidylinositol 3,4,5-trisphosphate 5-phosphatase 2 INPPL1 Phosphatidylinositol 3,4,5-trisphosphate 5-..."	3.4575	19.125	12.9	22.445	-1.93546	-0.799023	6
NMD3_C250	Q96D46	NMD3 60S ribosomal export protein NMD3	-1.5525	9.57	12.8975	13.1475	-0.936591	-0.0276971	6
DNAJC13_C2181	O75165	DNAJC13 DnaJ homolog subfamily C member 13	-10.46	11.0825	12.8975	9.1575	-1.14828	0.494066	15
DAXX_C240;245	Q9UER7	DAXX Death domain-associated protein 6	9.26375	7.17	12.895	16.045	0.369623	-0.315312	7
VPS53_C365	Q5VIR6	VPS53 Vacuolar protein sorting-associated protein 53 homologVacuolar protein sorting-associated protein 53 hom...	11.0925	10.36	12.895	17.79	0.0985606	-0.464255	4
MORC3_C632	Q14149	MORC3 MORC family CW-type zinc finger protein 3	5.115	11.89	12.895	9.3375	-1.21694	0.465704	8
CTNNB1_C466	P35222	CTNNB1 Catenin beta-1	-4.8975	10.21	12.8925	15.5675	-1.02998	-0.272005	3
MAF1_C34	Q9H063	MAF1 Repressor of RNA polymerase III transcription MAF1 homolog MAF1 Repressor of RNA polymerase III transcription...	-5.655	6.99	12.89	10.09	-0.483364	0.353326	3
PXN_C582;585	P49023	PXN Paxillin	3.2175	9.3875	12.89	17.565	-0.908813	-0.446451	5
CCDC47_C283	Q96A33	CCDC47 Coiled-coil domain-containing protein 47	7.48	15.49	12.8875	17.5275	-1.05023	-0.443648	3
CKAP5_C619	Q14008	CKAP5 Cytoskeleton-associated protein 5	-6.2225	17.7325	12.8875	27.1875	-1.8264	-1.07697	18
OSBP_C803	P22059	OSBP Oxysterol-binding protein 1	8.05	4.335	12.885	7.66	0.687061	0.750276	4
RANBP2_C1787;1790;1791	P49792	RANBP2 E3 SUMO-protein ligase RanBP2	7.1625	12.0687	12.885	19.7588	-0.752741	-0.616799	29
AHCY_C421	P23526	AHCY Adenosylhomocysteinase	-2.3475	11.0625	12.885	24.8975	-1.14568	-0.950308	3
ZNF280D_C487	Q6N043	ZNF280D Zinc finger protein 280D	6.2375	6.12	12.8825	5.325	0.0274363	1.27456	6
DOCK5_C1532	Q9H7D0	DOCK5 Dedicator of cytokinesis protein 5	10.0775	10.865	12.8825	18.775	-0.10855	-0.5434	3
BRAT1_C326	Q6PJG6	BRAT1 BRCA1-associated ATM activator 1	8.905	17.115	12.8825	1.955	-0.942574	1.36541	15
PDCD2L_C278;289;292	Q9BRP1	PDCD2L Programmed cell death protein 2-like	-2.82	15.3425	12.88	30.56	-1.61753	-1.24651	5
EEF2_C693	P13639	EEF2 Elongation factor 2	-11.6675	7.49	12.8775	16.47	-0.583038	-0.354988	13
PYGO2_C330;333	Q9BRQ0	PYGO2 Pygopus homolog 2	-0.21	13.335	12.8775	18.6775	-1.41522	-0.536449	2
MSL1_C460	Q68DK7	MSL1 Male-specific lethal 1 homolog	23.7725	20.535	12.875	17.83	0.211209	-0.469734	8
NDUFS1_C92	P28331	NDUFS1 "NDUFS1 NADH-ubiquinone oxidoreductase 75 kDa subunit, mitochondrial NDUFS1 NADH-ubiquinone oxidoreductase 75 kDa subun..."	-13.585	11.765	12.87	21.715	-1.2345	-0.75468	7
ADO_C18	Q96SZ5	ADO 2-aminoethanethiol dioxygenase	4.56	22.2225	12.87	22.295	-2.15202	-0.792708	4
CUL3_C636	Q13618	CUL3 Cullin-3	-2.25	6.17	12.8675	13.185	-0.303342	-0.0351658	4
CKAP5_C1946	Q14008	CKAP5 Cytoskeleton-associated protein 5	6.5825	11.85	12.8675	20.375	-0.84818	-0.663068	18
DYNC1H1_C2712	Q14204	DYNC1H1 Cytoplasmic dynein 1 heavy chain 1	-11.285	9.9875	12.8675	15.6325	-0.998196	-0.280817	26
KCTD12_C239	Q96CX2	KCTD12 BTB/POZ domain-containing protein KCTD12	-4.025	-1.39	12.865	15.28	0	-0.248193	2
DCLRE1C_C435;436	Q96SD1	DCLRE1C Protein artemis	-6.815	-7.3725	12.865	8.55	0	0.589455	2
COPB2_C741	P35606	COPB2 Coatomer subunit beta'	-10.485	16.755	12.865	27.365	-1.74459	-1.08888	6
BRF1_C229	Q92994	BRF1 Transcription factor IIIB 90 kDa subunit	-2.6075	8.2275	12.8625	11.175	-0.718526	0.202896	3
DPYSL2_C504	Q16555	DPYSL2 Dihydropyrimidinase-related protein 2	1.01	14.46	12.86	22.0975	-1.53207	-0.780993	6
ABHD12_C52	Q8N2K0	ABHD12 Monoacylglycerol lipase ABHD12	5.4875	8.135	12.855	12.0925	-0.567993	0.0882171	4
NLRX1_C310	Q86UT6	NLRX1 NLR family member X1	4.78	8.9025	12.855	16.7275	-0.832282	-0.379892	8
AP3D1_C348	O14617	AP3D1 AP-3 complex subunit delta-1	3.695	11.315	12.855	21.96	-1.17824	-0.772548	8
GDI2_C414	P50395	GDI2 Rab GDP dissociation inhibitor beta	-3.8275	9.6375	12.85	10.2425	-0.946731	0.3272	4
TNS3_C1241	Q68CZ2	TNS3 Tensin-3	4.11	11.935	12.85	18.9775	-1.2552	-0.562522	8
ANKLE2_C454	Q86XL3	ANKLE2 Ankyrin repeat and LEM domain-containing protein 2 ANKLE2 Ankyrin repeat and LEM domain-containing pr...	1.25	15.4875	12.85	18.2	-1.6311	-0.50217	9
DYNC1H1_C867	Q14204	DYNC1H1 Cytoplasmic dynein 1 heavy chain 1	-5.3	7.885	12.8475	20.035	-0.657183	-0.641035	26
PRRC2A_C486	P48634	PRRC2A Protein PRRC2A	4.7725	13.555	12.8475	22.3175	-1.43883	-0.796688	2
PLAA_C664;666	Q9Y263	PLAA Phospholipase A-2-activating protein	-8.085	4.15	12.845	-3.4	0	1.36121	7
SPTAN1_C1622	Q13813	SPTAN1 "SPTAN1 Spectrin alpha chain, non-erythrocytic 1 "	0.7175	13.665	12.845	16.0225	-1.45049	-0.318892	9
KIAA0196_C21	Q12768	KIAA0196 WASH complex subunit strumpellin	-1.21	5.5825	12.8425	16.3775	-0.158983	-0.350789	3
SLC25A40_C142	Q8TBP6	SLC25A40 Solute carrier family 25 member 40	4.17	6.0175	12.8425	25.1575	-0.267236	-0.970062	2
PLCL2_C90	Q9UPR0	PLCL2 Inactive phospholipase C-like protein 2	6.9175	10.845	12.8425	15.5825	-0.648707	-0.279001	2
NR3C1_C367	P04150	NR3C1 Glucocorticoid receptor	-10.0825	10.4625	12.8425	16.2775	-1.06523	-0.341953	2
C14orf43_C502	Q6PJG2	C14orf43 Uncharacterized protein C14orf43	9.8725	7.795	12.8375	15.7225	0.340866	-0.292466	3
ZMYM2_C448;452	Q9UBW7	ZMYM2 Zinc finger MYM-type protein 2	0.66	2.7675	12.835	6.0075	0	1.09525	17
STAT1_C174	P42224	STAT1 Signal transducer and activator of transcription 1-alpha/betaSignal transducer and activator of transcription 1...	1.965	13.31	12.835	31.695	-1.41251	-1.30417	3
SPATS2L_C367	Q9NUQ6	SPATS2L SPATS2-like protein	-1.14	10.8325	12.8325	12.9275	-1.11537	-0.010641	7
EXOSC6_C64	Q5RKV6	EXOSC6 Exosome complex component MTR3	-0.6775	11.305	12.8325	17.6	-1.17696	-0.455773	3
MTR_C432	Q99707	MTR Methionine synthase	-18.945	-2.395	12.83	13.58	0	-0.0819623	6
TONSL_C1316	Q96HA7	TONSL Tonsoku-like protein	-19.035	17.2	12.83	17.205	-1.78241	-0.423307	14
PRPSAP1_C19	Q14558	PRPSAP1 Phosphoribosyl pyrophosphate synthase-associated protein 1Phosphoribosyl pyrophosphate synthase-associated p...	-0.435	17.435	12.8275	12.615	-1.80199	0.0240998	2
NASP_C708	P49321	NASP Nuclear autoantigenic sperm protein	-0.4975	17.7775	12.8275	24.23	-1.83005	-0.917554	3
HIP1R_C105	O75146	HIP1R Huntingtin-interacting protein 1-related protein HIP1R Huntingtin-interacting protein 1-related pro...	-11.61	13.075	12.825	20.555	-1.38681	-0.680531	2
EIF3D_C19	O15371	EIF3D Eukaryotic translation initiation factor 3 subunit D EIF3D Eukaryotic translation initiation factor 3 s...	-0.15	21.0575	12.8225	14.655	-2.07433	-0.192715	7
KIF16B_C1194	Q96L93	KIF16B Kinesin-like protein KIF16B	0.07	-20.505	12.82	-3.875	0	1.3584	4
ILK_C428	Q13418	ILK Integrin-linked protein kinase	-1.855	2.325	12.82	4.355	0	1.3584	4
RNH1_C38	P13489	RNH1 Ribonuclease inhibitor	-11.135	-1.15	12.82	7.645	0	0.745808	17
XRN2_C21	Q9H0D6	XRN2 5'-3' exoribonuclease 2	6.9425	7.7625	12.82	9.53	-0.161066	0.427848	8
RCC2_C428	Q9P258	RCC2 Protein RCC2	-0.3975	12.18	12.8175	20.39	-1.28451	-0.669747	9
VCP_C522	P55072	VCP Transitional endoplasmic reticulum ATPase	-2.19	6.955	12.815	10.6525	-0.476122	0.266641	8
IPO4_C782	Q8TEX9	IPO4 Importin-4	-10.77	9.7475	12.815	15.53	-0.963104	-0.277224	12
ASNA1_C289	O43681	ASNA1 ATPase ASNA1	-3.35	14.56	12.815	19.275	-1.54201	-0.588897	3
GBA_C165	P04062	GBA Glucosylceramidase	2.555	7.7	12.8125	15.8	-0.62293	-0.302373	3
ARPC1A_C279	Q92747	ARPC1A Actin-related protein 2/3 complex subunit 1A	1.87	12.9275	12.8125	11.2375	-1.37044	0.189231	3
CHTF18_C825	Q8WVB6	CHTF18 Chromosome transmission fidelity protein 18 homologChromosome transmission fidelity protein 18 homolo...	-3.395	18.6625	12.8125	18.6025	-1.90014	-0.537945	6
ASH2L_C376	Q9UBL3	ASH2L Set1/Ash2 histone methyltransferase complex subunit ASH2 ASH2L Set1/Ash2 histone methyltransferase complex ...	-6.24	4.875	12.81	6.9725	0	0.877523	4
MTF2_C219;220	Q9Y483	MTF2 Metal-response element-binding transcription factor 2 MTF2 Metal-response element-binding transcription ...	-50.39	-18.13	12.81	-5.8	0	1.35727	4
GRB7_C521	Q14451	GRB7 Growth factor receptor-bound protein 7	-10.7225	8.035	12.81	1.5675	-0.68437	1.35727	4
ERO1A_C131	Q96HE7	ERO1A ERO1-like protein alpha	9.685	16.395	12.8075	12.1325	-0.759432	0.078112	7
PRKAR2B_C211	P31323	PRKAR2B cAMP-dependent protein kinase type II-beta regulatory subunitcAMP-dependent protein kinase type II-beta regulat...	6.025	14.5975	12.8075	9.37	-1.27669	0.450868	2
PARN_C108	O95453	PARN Poly(A)-specific ribonuclease PARN	-9.175	20.5175	12.8075	15.2875	-2.03685	-0.255364	5
ARHGAP29_C701	Q52LW3	ARHGAP29 Rho GTPase-activating protein 29	3.8675	14.9725	12.805	12.7075	-1.58232	0.011027	4
TNS3_C888	Q68CZ2	TNS3 Tensin-3	0.185	12.585	12.8	22.735	-1.33171	-0.828771	8
SEPT7_C280	Q16181	SEPT7 Septin-7	-7.9225	15.035	12.8	21.9275	-1.58832	-0.776598	3
ZNF770_C15	Q6IQ21	ZNF770 Zinc finger protein 770	6.51	17.9775	12.7975	12.9925	-1.46546	-0.0218171	3
SNAPC4_C1436;1441	Q5SXM2	SNAPC4 snRNA-activating protein complex subunit 4	33.05	2.11	12.795	10.355	2.72465	0.305253	5
NOL8_C259	Q76FK4	NOL8 Nucleolar protein 8	7.6725	6.135	12.795	-0.135	0.322633	1.35558	7
NAT10_C194	Q9H0A0	NAT10 N-acetyltransferase 10	-0.02	6.5675	12.795	15.3225	-0.393416	-0.260072	8
APEH_C292	P13798	APEH Acylamino-acid-releasing enzyme	-3.85	10.615	12.795	28.165	-1.0861	-1.13832	4
MMS19_C760	Q96T76	MMS19 MMS19 nucleotide excision repair protein homolog MMS19 MMS19 nucleotide excision repair protein hom...	-2.8475	10.32	12.7925	9.3075	-1.04544	0.458833	9
ZBTB21_C378	Q9ULJ3	ZBTB21 Zinc finger and BTB domain-containing protein 21 ZBTB21 Zinc finger and BTB domain-containing prote...	9.51	20.7875	12.7925	21.395	-1.1282	-0.741975	5
TRRAP_C1874;1879	Q9Y4A5	TRRAP Transformation/transcription domain-associated proteinTransformation/transcription domain-associated pro...	10.0925	9.12625	12.7913	17.635	0.14519	-0.463284	33
ZNF280C_C734	Q8ND82	ZNF280C Zinc finger protein 280C	9.15	9.93	12.79	16.09	-0.118022	-0.331148	7
SUOX_C299;310;317	P51687	SUOX "SUOX Sulfite oxidase, mitochondrial "	4.1525	16.7	12.79	15.5	-1.73985	-0.277252	3
NAA25_C416	Q14CX7	NAA25 "NAA25 N-alpha-acetyltransferase 25, NatB auxiliary subunit NAA25 N-alpha-acetyltransferase 25, NatB auxiliary..."	-5.0025	5.3925	12.7875	5.885	-0.109026	1.11962	5
DDX49_C258	Q9Y6V7	DDX49 Probable ATP-dependent RNA helicase DDX49	0.6125	3.6375	12.785	12.8025	0	-0.0019734	3
ULK1_C1049	O75385	ULK1 Serine/threonine-protein kinase ULK1	-8.405	-9.465	12.785	-18.915	0	1.35445	4
YTHDC2_C885	Q9H6S0	YTHDC2 Probable ATP-dependent RNA helicase YTHDC2	-13.795	5.775	12.785	22.59	-0.207893	-0.821232	11
ACSL3_C649;652	O95573	ACSL3 Long-chain-fatty-acid--CoA ligase 3	5.4525	16.9	12.785	14.76	-1.63203	-0.207241	7
LNPEP_C35	Q9UIQ6	LNPEP Leucyl-cystinyl aminopeptidase	11.6325	5.765	12.7825	11.6075	1.01277	0.139113	3
CALCOCO2_C443	Q13137	CALCOCO2 Calcium-binding and coiled-coil domain-containing protein 2Calcium-binding and coiled-coil domain-containing ...	-2.0525	8.67	12.78	0.4	-0.794104	1.35389	3
STK11IP_C898	Q8N1F8	STK11IP Serine/threonine-protein kinase 11-interacting proteinSerine/threonine-protein kinase 11-interacting pro...	2.8525	10.12	12.78	19.2775	-1.01721	-0.59303	5
NPEPL1_C189	Q8NDH3	NPEPL1 Probable aminopeptidase NPEPL1	-0.63	13.21	12.78	30.805	-1.40163	-1.26928	2
ARID2_C1667;1672	Q68CP9	ARID2 AT-rich interactive domain-containing protein 2 ARID2 AT-rich interactive domain-containing protei...	4.7575	-6.615	12.7775	7.4525	0	0.777809	15
SAMD1_C277	E9PIW9	SAMD1 Atherin	5.9	7.4275	12.7775	13.435	-0.332162	-0.0723907	2
HSP90AB1_C589;590	P08238	HSP90AB1 Heat shock protein HSP 90-beta	-11.0275	10.1112	12.7775	13.0275	-1.01596	-0.0279547	5
UCK2_C241	Q9BZX2	UCK2 Uridine-cytidine kinase 2	-4.365	14.0175	12.775	13.505	-1.48723	-0.0801703	2
MKI67_C1981	P46013	MKI67 Antigen KI-67	5.1	3.23	12.7725	11.3725	0.0285692	0.167492	25
C2CD5_C449	Q86YS7	C2CD5 C2 domain-containing protein 5	9.055	11.49	12.7725	13.155	-0.343592	-0.0425703	6
L3MBTL2_C554	Q969R5	L3MBTL2 Lethal(3)malignant brain tumor-like protein 2 L3MBTL2 Lethal(3)malignant brain tumor-like protei...	5.7175	7.3	12.7725	9.9675	-0.352512	0.357737	4
CXorf23_C324	A2AJT9	CXorf23 Uncharacterized protein CXorf23	0.19	18.445	12.7725	13.62	-1.88323	-0.0926858	5
SMARCD2_C365	Q92925	SMARCD2 SWI/SNF-related matrix-associated actin-dependent regulator of chromatin subfamily D member 2 SMARCD2 SWI/SNF-related matrix-associated actin-de...	-2.14	-1.3075	12.77	8.0025	0	0.674236	4
SDSL_C241;245	Q96GA7	SDSL Serine dehydratase-like	-13.83	-3.55	12.77	13.12	0	-0.0390092	4
VPS13D_C3794	Q5THJ4	VPS13D Vacuolar protein sorting-associated protein 13D	12.365	15.475	12.77	10.72	-0.323677	0.252454	9
MCTS1_C14	Q9ULC4	MCTS1 Malignant T-cell-amplified sequence 1	-5.1225	10.1325	12.7675	14.4675	-1.01899	-0.18034	2
SMC1A_C1115	Q14683	SMC1A Structural maintenance of chromosomes protein 1A SMC1A Structural maintenance of chromosomes protei...	4.1625	2.05	12.7625	12.9225	0	-0.0179742	8
SKI_C449	P12755	SKI Ski oncogene	9.8575	12.09	12.7625	16.25	-0.294521	-0.348529	11
ARID2_C1814	Q68CP9	ARID2 AT-rich interactive domain-containing protein 2 ARID2 AT-rich interactive domain-containing protei...	5.5325	11.9775	12.7625	13.9625	-1.11432	-0.129646	15
BDP1_C1748	A6H8Y1	BDP1 Transcription factor TFIIIB component B'' homolog	16.02	14.26	12.76	12.075	0.1679	0.0796051	15
CCT5_C377	P48643	CCT5 T-complex protein 1 subunit epsilon	-2.5175	8.7125	12.7575	12.39	-0.801159	0.0421695	6
USP7_C799	Q93009	USP7 Ubiquitin carboxyl-terminal hydrolase 7	0.78	16.2	12.7575	13.1675	-1.69599	-0.0456358	11
THUMPD3_C64	Q9BV44	THUMPD3 THUMP domain-containing protein 3	-3.13	1.545	12.755	16.285	0	-0.352481	6
NES_C493	P48681	NES Nestin	5.675	9.0525	12.755	19.88	-0.673696	-0.640255	4
FAM65A_C1016	Q6ZS17	FAM65A Protein FAM65A	-2.43	9.6	12.755	28.325	-0.941106	-1.15101	5
FLNA_C717	P21333	FLNA Filamin-A	1.6625	20.565	12.755	32.61	-2.04019	-1.35425	21
WHSC1_C294	O96028	WHSC1 Probable histone-lysine N-methyltransferase NSD2	-3.4775	10.6775	12.7525	9.49	-1.09457	0.4263	19
XPO5_C1131	Q9HAV4	XPO5 Exportin-5	1.405	19.16	12.7525	14.0725	-1.9381	-0.142099	12
GSK3A_C398	P49840	GSK3A Glycogen synthase kinase-3 alpha	10.3725	10.375	12.75	29.55	-0.000347679	-1.21266	3
NUP98_C1068	P52948	NUP98 Nuclear pore complex protein Nup98-Nup96	7.1375	7.795	12.75	10.745	-0.12713	0.246832	12
PPP4R1_C218;221;222;224	Q8TF05	PPP4R1 Serine/threonine-protein phosphatase 4 regulatory subunit 1 PPP4R1 Serine/threonine-protein phosphatase 4 regu...	-0.7825	7.1575	12.75	12.8325	-0.517528	-0.00930501	5
CROCC_C1759	Q5TZA2	CROCC Rootletin	1.81	13.035	12.75	14.345	-1.38239	-0.170051	2
RBBP9_C163	O75884	RBBP9 Putative hydrolase RBBP9	-5.3625	3.48	12.7475	11.5575	0	0.141385	3
TNK1_C109;117	Q13470	TNK1 Non-receptor tyrosine-protein kinase TNK1	1.5125	8.9675	12.7475	9.9175	-0.842778	0.362166	3
FLII_C232;241	Q13045	FLII Protein flightless-1 homolog	-5.4625	10.075	12.7475	16.36	-1.01078	-0.359958	9
POGK_C310	Q9P215	POGK Pogo transposable element with KRAB domain	4.0825	16.1475	12.7475	15.22	-1.69131	-0.255754	2
UNK_C782;788;791;797;800	Q9C0B0	UNK RING finger protein unkempt homolog	-5.38	3.59	12.745	15.995	0	-0.32769	3
UTP20_C1794	O75691	UTP20 Small subunit processome component 20 homolog	-1.1125	8.2275	12.745	6.8925	-0.718526	0.886832	13
CHTF18_C552	Q8WVB6	CHTF18 Chromosome transmission fidelity protein 18 homologChromosome transmission fidelity protein 18 homolo...	-0.905	9.42	12.745	11.705	-0.913799	0.122806	6
THOC6_C173	Q86W42	THOC6 THO complex subunit 6 homolog	-25.745	4.4125	12.735	-24.61	0	1.3488	5
GULP1_C101	Q9UBP9	GULP1 PTB domain-containing engulfment adapter protein 1 GULP1 PTB domain-containing engulfment adapter pro...	2.145	16.87	12.735	24.145	-1.75446	-0.922926	3
DDX27_C248	Q96GQ7	DDX27 Probable ATP-dependent RNA helicase DDX27	-0.1325	6.3925	12.7325	9.575	-0.354452	0.411171	3
THEM6_C104	Q8WUY1	THEM6 Protein THEM6	-13.6925	7.595	12.7325	-17.0675	-0.603122	1.34852	4
AIMP2_C306	Q13155	AIMP2 Aminoacyl tRNA synthase complex-interacting multifunctional protein 2 AIMP2 Aminoacyl tRNA synthase complex-interacting ...	-11.9675	11.0875	12.7325	18.6325	-1.14893	-0.549306	5
TASP1_C163	Q9H6P5	TASP1 Threonine aspartase 1	1.645	16.875	12.7325	14.92	-1.75489	-0.228732	2
KANK1_C907	Q14678	KANK1 KN motif and ankyrin repeat domain-containing protein 1 KANK1 KN motif and ankyrin repeat domain-containin...	1.4025	3.97	12.73	3.8	0	1.34823	5
STRAP_C270	Q9Y3F4	STRAP Serine-threonine kinase receptor-associated proteinSerine-threonine kinase receptor-associated protei...	-10.88	-6.04	12.73	13.715	0	-0.107522	4
HEXB_C360	P07686	HEXB Beta-hexosaminidase subunit beta	0.485	5.76	12.73	2.02	-0.204141	1.34823	2
DDHD2_C470	O94830	DDHD2 Phospholipase DDHD2	2.365	7.78	12.73	11.895	-0.637842	0.0978771	2
LZTR1_C427	Q8N653	LZTR1 Leucine-zipper-like transcriptional regulator 1	8.1325	5.655	12.7275	7.66	0.524172	0.732533	3
NUMA1_C1136	Q14980	NUMA1 Nuclear mitotic apparatus protein 1	3.27	7.2925	12.7275	15.6	-0.544485	-0.293597	16
NSUN4_C196;197	Q96CB9	NSUN4 5-methylcytosine rRNA methyltransferase NSUN4 NSUN4 5-methylcytosine rRNA methyltransferase NSUN...	0.31	3.15375	12.725	5.44125	0	1.22566	4
TTI2_C36	Q6NXR4	TTI2 TELO2-interacting protein 2	-9.605	-9.545	12.725	-2.34	0	1.34767	3
CAMSAP2_C675	Q08AD1	CAMSAP2 Calmodulin-regulated spectrin-associated protein 2	1.7175	9.1625	12.725	21.4775	-0.873813	-0.75516	8
POLR2B_C224	P30876	POLR2B DNA-directed RNA polymerase II subunit RPB2	4.82	20.74	12.725	22.95	-2.05242	-0.850828	13
AP2A2_C282	O94973	AP2A2 AP-2 complex subunit alpha-2	3.2	21.3025	12.725	19.865	-2.09102	-0.642563	6
HSPA4L_C540	O95757	HSPA4L Heat shock 70 kDa protein 4L	6.31	-3.505	12.72	8.9	0.335712	0.515221	5
EEFSEC_C130;138	P57772	EEFSEC Selenocysteine-specific elongation factor	-1.16	2.65	12.72	29.19	0	-1.19838	7
SUN1_C695	O94901	SUN1 SUN domain-containing protein 1	7.0275	10.9675	12.7175	10.6225	-0.642151	0.259692	3
ZBTB42_C178	B2RXF5	ZBTB42 Zinc finger and BTB domain-containing protein 42 ZBTB42 Zinc finger and BTB domain-containing prote...	14.095	13.925	12.715	34.07	0.0175062	-1.42197	4
MEPCE_C153	Q7L2J0	MEPCE 7SK snRNA methylphosphate capping enzyme	3.0975	13.7225	12.715	12.6	-1.45654	0.0131077	9
KDM2A_C463	Q9Y2K7	KDM2A Lysine-specific demethylase 2A	1.93	-0.8125	12.7125	8.0075	0	0.666824	9
SPEN_C1066	Q96T58	SPEN Msx2-interacting protein	13.865	14.8225	12.7125	19.115	-0.0963412	-0.588457	5
IP6K1_C344	Q92551	IP6K1 Inositol hexakisphosphate kinase 1	3.615	-3.315	12.71	12.42	0	0.0332989	2
TCTN3_C255	Q6NUS6	TCTN3 Tectonic-3	12.88	20.335	12.71	20.66	-0.658832	-0.700876	5
CRNKL1_C640	Q9BZJ0	CRNKL1 Crooked neck-like protein 1	2.44	7.9525	12.71	9.89	-0.66948	0.361922	2
ARID2_C1512	Q68CP9	ARID2 AT-rich interactive domain-containing protein 2 ARID2 AT-rich interactive domain-containing protei...	6.7025	11.1375	12.71	12.245	-0.732654	0.0537713	15
KIF12_C401	Q96FN5	KIF12 Kinesin-like protein KIF12	-4.7975	2.6325	12.7075	8.335	0	0.608426	3
PSME4_C1000;1001	Q14997	PSME4 Proteasome activator complex subunit 4	12.1587	21.3487	12.7075	20.655	-0.812157	-0.700811	5
TRAPPC10_C696	P48553	TRAPPC10 Trafficking protein particle complex subunit 10	-12.355	13.8575	12.7075	15.2325	-1.47067	-0.261473	5
ANKHD1-EIF4EBP3_C537	H7C0V5	ANKHD1-EIF4EBP3 Protein ANKHD1-EIF4EBP3	4.3375	21.01	12.7075	29.6975	-2.07108	-1.22466	2
DOCK8_C391	Q8NF50	DOCK8 Dedicator of cytokinesis protein 8	-10.695	7.69	12.705	9.115	-0.621056	0.479082	10
MINA_C19	Q8IUF8	MINA Bifunctional lysine-specific demethylase and histidyl-hydroxylase MINA MINA Bifunctional lysine-specific demethylase and ...	8.3075	13.875	12.705	12.9525	-0.740001	-0.0278342	2
CHGB_C57	P05060	CHGB Secretogranin-1	-5.675	11.385	12.705	17.41	-1.18713	-0.45452	2
EIF3G_C139	O75821	EIF3G Eukaryotic translation initiation factor 3 subunit G EIF3G Eukaryotic translation initiation factor 3 s...	9.045	23.69	12.705	28.3225	-1.38909	-1.15655	2
MED16_C584	Q9Y2X0	MED16 Mediator of RNA polymerase II transcription subunit 16 MED16 Mediator of RNA polymerase II transcription ...	-11.655	14.065	12.705	30.935	-1.49211	-1.28384	8
NPLOC4_C341;355	Q8TAT6	NPLOC4 Nuclear protein localization protein 4 homolog NPLOC4 Nuclear protein localization protein 4 homo...	-8.1775	4.9	12.7025	-2.3525	0	1.34511	5
ASH1L_C108	Q9NR48	ASH1L Histone-lysine N-methyltransferase ASH1L	5.9875	8.575	12.7	4.485	-0.518183	1.34483	10
DNAJC7_C219;225	Q99615	DNAJC7 DnaJ homolog subfamily C member 7	-4.5575	15.6587	12.6988	13.82	-1.64697	-0.122071	5
MAPKAPK3_C203	Q16644	MAPKAPK3 MAP kinase-activated protein kinase 3	3.1825	15.7825	12.6975	25.4325	-1.65833	-1.00213	3
EPPK1_C1888;1898	A0A087X1U6	EPPK1 Epiplakin	8.76	3.925	12.695	9.425	0.809003	0.429696	13
ENDOG_C84	Q14249	ENDOG "ENDOG Endonuclease G, mitochondrial "	-2.205	-3.63	12.695	12.62	0	0.00854848	2
EED_C409	O75530	EED Polycomb protein EED	-1.335	9.39	12.695	4.57	-0.909197	1.34426	7
VPS13D_C3110	Q5THJ4	VPS13D Vacuolar protein sorting-associated protein 13D VPS13D Vacuolar protein sorting-associated protein...	-14.55	9.55	12.695	-0.01	-0.933573	1.34426	9
ROCK2_C314	O75116	ROCK2 Rho-associated protein kinase 2	1.055	14.94	12.695	26.1825	-1.57918	-1.04434	8
EFTUD1_C402	Q7Z2Z2	EFTUD1 Elongation factor Tu GTP-binding domain-containing protein 1Elongation factor Tu GTP-binding domain-containing...	3.105	17.24	12.695	26.5	-1.78576	-1.06173	5
LRP1_C258	Q07954	LRP1 Prolow-density lipoprotein receptor-related protein 1Prolow-density lipoprotein receptor-related protei...	8.45	11.14	12.69	24.25	-0.398726	-0.934293	2
POLRMT_C535;547	O00411	POLRMT "POLRMT DNA-directed RNA polymerase, mitochondrial "	1.58375	8.32	12.69	14.8413	-0.734655	-0.225921	13
C20orf72_C79	Q9BQP7	C20orf72 Uncharacterized protein C20orf72	12.5675	16.68	12.6875	16.085	-0.408422	-0.342308	2
IPO9_C90	Q96P70	IPO9 Importin-9	0.195	4.9925	12.6825	15.145	0	-0.256002	4
PCNT_C2705	O95613	PCNT Pericentrin	3.8675	10.325	12.6825	12.255	-1.04614	0.0494687	19
PFAS_C318	O15067	PFAS Phosphoribosylformylglycinamidine synthase	-1.25	10.5825	12.68	6.495	-1.08168	0.965153	10
ARHGEF2_C342	Q92974	ARHGEF2 Rho guanine nucleotide exchange factor 2	-3.545	24.955	12.68	-0.19	-2.31933	1.34255	6
TCOF1_C1298	Q13428	TCOF1 Treacle protein	9.1475	8.9775	12.6775	16.0975	0.0270638	-0.344566	3
CNOT1_C2359;2360	A5YKK6	CNOT1 CCR4-NOT transcription complex subunit 1	5.02875	9.21375	12.6775	21.35	-0.873589	-0.751966	11
AP2A1_C283	O95782	AP2A1 AP-2 complex subunit alpha-1	3.445	14.4525	12.6775	20.3675	-1.53132	-0.683999	7
RANGAP1_C141	P46060	RANGAP1 Ran GTPase-activating protein 1	0.82	7.0775	12.675	9.6275	-0.501312	0.396753	6
PLEKHA5_C359	Q9HAU0	PLEKHA5 Pleckstrin homology domain-containing family A member 5Pleckstrin homology domain-containing family A mem...	0.7625	11.6175	12.675	17.4	-1.2163	-0.457102	5
ACTR3_C189	P61158	ACTR3 Actin-related protein 3	-9.06	13.275	12.675	19.97	-1.40871	-0.655849	5
RNH1_C152;159	P13489	RNH1 Ribonuclease inhibitor	10.9363	17.7013	12.6737	19.7687	-0.694733	-0.641378	17
MTERF4_C307	Q7Z6M4	MTERF4 "MTERF4 Transcription termination factor 4, mitochondrial MTERF4 Transcription termination factor 4, mitocho..."	-1.39	4.6675	12.6725	5.1725	0	1.29277	7
CHAMP1_C194	Q96JM3	CHAMP1 Chromosome alignment-maintaining phosphoprotein 1 CHAMP1 Chromosome alignment-maintaining phosphopro...	10.33	11.015	12.6725	16.3275	-0.0926292	-0.365603	4
CCDC14_C297	Q49A88	CCDC14 Coiled-coil domain-containing protein 14	0.615	4.155	12.67	13.83	0	-0.126385	3
TNPO2_C456	O14787	TNPO2 Transportin-2	-8.6075	3.585	12.67	9.16	0	0.467997	2
BRAF_C173	P15056	BRAF Serine/threonine-protein kinase B-raf	3.5275	9.4575	12.67	15.0175	-0.919531	-0.245228	3
DDX1_C139;145	Q92499	DDX1 ATP-dependent RNA helicase DDX1	-9.355	9.48	12.67	9.94	-0.922959	0.350099	8
ZNF770_C302;314	Q6IQ21	ZNF770 Zinc finger protein 770	12.555	1.75	12.6675	3.4475	1.32826	1.34113	3
SAP30_C112	O75446	SAP30 Histone deacetylase complex subunit SAP30	3.775	-4.595	12.665	-29.54	0	1.34085	2
SUPV3L1_C575	Q8IYB8	SUPV3L1 "SUPV3L1 ATP-dependent RNA helicase SUPV3L1, mitochondrial SUPV3L1 ATP-dependent RNA helicase SUPV3L1, mitoch..."	-1.6525	3.1425	12.665	8.7225	0	0.538033	6
KIF14_C1202	Q15058	KIF14 Kinesin-like protein KIF14	-3.8425	8.5775	12.665	6.69	-0.778629	0.920769	6
TDRD7_C103	Q8NHU6	TDRD7 Tudor domain-containing protein 7	1.17	9.44	12.665	15.815	-0.916859	-0.320446	6
KIDINS220_C165	Q9ULH0	KIDINS220 Kinase D-interacting substrate of 220 kDa KIDINS220 Kinase D-interacting substrate of 220 kD...	-5.275	20.995	12.665	7.475	-2.07005	0.760702	8
RRP12_C662	Q5JTH9	RRP12 RRP12-like protein	1.42	8.035	12.6625	13.4725	-0.68437	-0.0894553	15
SPTAN1_C466	Q13813	SPTAN1 "SPTAN1 Spectrin alpha chain, non-erythrocytic 1 "	0.6525	14.895	12.6625	15.5525	-1.57483	-0.296584	9
LMO7_C1643;1646;1648	Q8WWI1	LMO7 LIM domain only protein 7	13.445	7.055	12.66	14.855	0.930352	-0.230671	3
ADAMTS9_C711;719;724	Q9P2N4	ADAMTS9 A disintegrin and metalloproteinase with thrombospondin motifs 9A disintegrin and metalloproteinase with thrombosp...	27.595	31.655	12.66	32.08	-0.198027	-1.3414	3
TAF4_C596	O00268	TAF4 Transcription initiation factor TFIID subunit 4 TAF4 Transcription initiation factor TFIID subunit...	4.215	7.1425	12.66	13.8425	-0.514501	-0.128827	4
VPS8_C1371	Q8N3P4	VPS8 Vacuolar protein sorting-associated protein 8 homologVacuolar protein sorting-associated protein 8 homo...	0.9525	13.175	12.66	13.02	-1.3978	-0.040452	6
NUF2_C377	Q9BZD4	NUF2 Kinetochore protein Nuf2	-1.7075	16.5075	12.66	17.6675	-1.72312	-0.480821	3
SNRNP40_C291	Q96DI7	SNRNP40 U5 small nuclear ribonucleoprotein 40 kDa protein SNRNP40 U5 small nuclear ribonucleoprotein 40 kDa ...	-7.87	-5.3	12.655	-6.3275	0	1.33971	4
SH2B1_C30	Q9NRF2	SH2B1 SH2B adapter protein 1	-13.18	1.465	12.655	16.16	0	-0.35272	2
PWWP2A_C322	Q96N64	PWWP2A PWWP domain-containing protein 2A	-10.975	14.795	12.655	29.405	-1.56511	-1.21635	3
DRAP1_C73	Q14919	DRAP1 Dr1-associated corepressor	-10.875	17.8675	12.6525	22.05	-1.83734	-0.801356	2
RAP1GDS1_C64	P52306	RAP1GDS1 Rap1 GTPase-GDP dissociation stimulator 1	11.8325	8.645	12.65	11.8575	0.452817	0.0933375	3
CISD1_C72	Q9NZ45	CISD1 CDGSH iron-sulfur domain-containing protein 1 CISD1 CDGSH iron-sulfur domain-containing protein ...	1.31	5.28	12.65	15.175	-0.0786098	-0.262559	2
PMS1_C457	P54277	PMS1 PMS1 protein homolog 1	7.9025	8.49	12.65	24.1725	-0.103455	-0.934229	5
WDR43_C175	Q15061	WDR43 WD repeat-containing protein 43	-9.925	10.84	12.65	4.4875	-1.11636	1.33914	7
RANBP2_C581	P49792	RANBP2 E3 SUMO-protein ligase RanBP2	7.1375	9	12.6475	8.2725	-0.334506	0.612457	29
UBE2G2_C89	P60604	UBE2G2 Ubiquitin-conjugating enzyme E2 G2	5.66	7.725	12.6475	11.825	-0.448733	0.0970121	2
RPL34_C46;49	P49207	RPL34 60S ribosomal protein L34	0.305	6.4775	12.6462	12.4262	-0.373509	0.0253187	2
NAT10_C58	Q9H0A0	NAT10 N-acetyltransferase 10	14.165	8.17	12.645	-1.435	0.793923	1.33857	8
IMPDH2_C468	P12268	IMPDH2 Inosine-5'-monophosphate dehydrogenase 2	-2.21	9.57	12.645	13.785	-0.936591	-0.124532	4
DDX23_C543	Q9BUQ8	DDX23 Probable ATP-dependent RNA helicase DDX23	1.695	11.89	12.6425	5.81	-1.24975	1.12167	4
USP10_C209	Q14694	USP10 Ubiquitin carboxyl-terminal hydrolase 10	-0.27	1.575	12.64	16.855	0	-0.41518	5
BNIP1_C12	Q12981	BNIP1 Vesicle transport protein SEC20	-2.98	9.44	12.64	13.475	-0.916859	-0.0922888	2
PLEKHG3_C967	A1L390	PLEKHG3 Pleckstrin homology domain-containing family G member 3Pleckstrin homology domain-containing family G mem...	4.4	11.4475	12.6375	9.7175	-1.19503	0.379054	2
ARIH1_C357;362	Q9Y4X5	ARIH1 E3 ubiquitin-protein ligase ARIH1	-1.19	0.325	12.635	21.87	0	-0.791528	4
ZFP106_C457	Q9H2Y7	ZFP106 Zinc finger protein 106 homolog	8.475	7.7025	12.6325	17.785	0.137887	-0.493521	11
FAM126A_C300	Q9BYI3	FAM126A Hyccin	-6.445	4.12	12.6325	6.17	0	1.0338	2
NMD3_C55	Q96D46	NMD3 60S ribosomal export protein NMD3	0.47	7.7875	12.6325	12.025	-0.639232	0.0711033	6
PTGES3_C75;76	Q15185	PTGES3 Prostaglandin E synthase 3	-0.1975	7.08875	12.6312	14.7675	-0.503603	-0.225428	3
UBN1_C420	Q9NPG3	UBN1 Ubinuclein-1	10.7975	10.0275	12.625	9.6825	0.106735	0.382832	7
MYH9_C789;790	P35579	MYH9 Myosin-9	-4.7775	9.11625	12.625	12.1875	-0.866512	0.0508812	11
AQR_C28	O60306	AQR Intron-binding protein aquarius	12.5575	12.3075	12.6225	12.945	0.0290115	-0.0363973	4
CLUH_C214	O75153	CLUH Clustered mitochondria protein homolog	2.215	3.5	12.62	6.355	0	0.989748	6
LRRC45_C83	Q96CN5	LRRC45 Leucine-rich repeat-containing protein 45	-2.02	2.59	12.62	13.47	0	-0.0940379	2
ITPR2_C292	Q14571	ITPR2 "ITPR2 Inositol 1,4,5-trisphosphate receptor type 2 ITPR2 Inositol 1,4,5-trisphosphate receptor type 2..."	2.0775	7.5325	12.62	11.945	-0.591201	0.0793051	6
SKIV2L_C913	Q15477	SKIV2L Helicase SKI2W	-6.2375	12.325	12.6175	20.325	-1.30159	-0.687829	4
NUP153_C21	P49790	NUP153 Nuclear pore complex protein Nup153	0.215	-2.795	12.615	0.12	0	1.33514	12
MIOS_C148	Q9NXC5	MIOS WD repeat-containing protein mio	-1.14	0.545	12.615	7.795	0	0.694519	3
COMMD9_C147	Q9P000	COMMD9 COMM domain-containing protein 9	-21.645	-7.505	12.615	14.2	0	-0.170751	2
GTF2H4_C16	Q92759	GTF2H4 General transcription factor IIH subunit 4	1.895	5.155	12.615	15.775	-0.0440443	-0.3225	2
MAD1L1_C134	Q9Y6D9	MAD1L1 Mitotic spindle assembly checkpoint protein MAD1 MAD1L1 Mitotic spindle assembly checkpoint protein...	0.8775	6.465	12.615	14.8225	-0.370722	-0.232649	4
LAMB1_C643	P07942	LAMB1 Laminin subunit beta-1	12.6	23.64	12.615	37.34	-0.907806	-1.56558	3
ESCO1_C376	Q5FWF5	ESCO1 N-acetyltransferase ESCO1	10.12	6.32	12.6125	11.51	0.679213	0.131966	7
GOLGB1_C2233	Q14789	GOLGB1 Golgin subfamily B member 1	-5.2725	9.1575	12.6125	11.59	-0.873026	0.121974	16
NUP160_C1042	Q12769	NUP160 Nuclear pore complex protein Nup160	-1.3675	8.71	12.61	15.61	-0.800745	-0.307902	16
MBD1_C57	Q9UIS9	MBD1 Methyl-CpG-binding domain protein 1	3.515	6.6975	12.6075	12.55	-0.421695	0.00659486	6
TBC1D4_C316	O60343	TBC1D4 TBC1 domain family member 4	7.185	16.3925	12.605	17.2525	-1.18998	-0.452809	9
DIS3L2_C196	Q8IYB7	DIS3L2 DIS3-like exonuclease 2	-5.005	11.41	12.605	23.42	-1.1903	-0.893745	6
HPS3_C707	Q969F9	HPS3 Hermansky-Pudlak syndrome 3 protein	5.5875	12.895	12.605	19.705	-1.20654	-0.644566	7
FBXL6_C218;219	Q8N531	FBXL6 F-box/LRR-repeat protein 6	4.03	15.845	12.605	14.2375	-1.66403	-0.1757	5
RTKN_C56	Q9BST9	RTKN Rhotekin	-6.215	-3.33	12.6	6.135	0	1.03829	9
HPS6_C692	Q86YV9	HPS6 Hermansky-Pudlak syndrome 6 protein	-11.56	5.7725	12.6	7.5825	-0.207268	0.732678	5
YEATS2_C1173	Q9ULM3	YEATS2 YEATS domain-containing protein 2	-0.9175	9.1275	12.6	6.4925	-0.868292	0.956578	9
LYSMD3_C83;84	Q7Z3D4	LYSMD3 LysM and putative peptidoglycan-binding domain-containing protein 3 LYSMD3 LysM and putative peptidoglycan-binding dom...	0.1425	9.1275	12.5975	6.99	-0.868292	0.849773	3
MARK2_C553	Q7KZI7	MARK2 Serine/threonine-protein kinase MARK2	14.025	10.91	12.595	14.655	0.36235	-0.218542	2
FBXW9_C240	Q5XUX1	FBXW9 F-box/WD repeat-containing protein 9	-3.5	-9.725	12.595	11.86	0	0.0867471	2
PLBD2_C342	Q8NHP8	PLBD2 Putative phospholipase B-like 2	-1.5875	6.1075	12.595	6.7975	-0.288654	0.889775	3
SRRM2_C2116	Q9UQ35	SRRM2 Serine/arginine repetitive matrix protein 2	2.77	3.8075	12.5925	11.4475	0	0.137532	9
EXOSC9_C9	Q06265	EXOSC9 Exosome complex component RRP45	-3.02	12.8575	12.5925	22.4775	-1.36261	-0.835917	4
TK1_C230	P04183	TK1 "TK1 Thymidine kinase, cytosolic "	-2.9525	14.1275	12.5875	20.12	-1.49851	-0.676639	6
IPO4_C269;270	Q8TEX9	IPO4 Importin-4	-3.28	7.2375	12.585	13.025	-0.533563	-0.0495782	12
TOP2B_C476	Q02880	TOP2B DNA topoisomerase 2-beta	-0.8925	9.6425	12.585	8.68	-0.947479	0.535938	11
BBS2_C662	Q9BXC9	BBS2 Bardet-Biedl syndrome 2 protein	-0.5375	6.7375	12.58	10.0175	-0.430285	0.328609	2
SPATS2_C61	Q86XZ4	SPATS2 Spermatogenesis-associated serine-rich protein 2 SPATS2 Spermatogenesis-associated serine-rich prot...	7.6675	17.5075	12.58	17.7925	-1.19114	-0.500137	3
ICE1_C2094	Q9Y2F5	ICE1 Little elongation complex subunit 1	24.53	11.3925	12.5775	21.26	1.10646	-0.757296	11
MYH9_C91	P35579	MYH9 Myosin-9	-15.71	0.465	12.575	-1.67	0	1.33056	11
TNRC18_C2152	O15417	TNRC18 Trinucleotide repeat-containing gene 18 protein TNRC18 Trinucleotide repeat-containing gene 18 pro...	-11.785	10.57	12.575	24.47	-1.07998	-0.960456	9
RIPK2_C414	O43353	RIPK2 Receptor-interacting serine/threonine-protein kinase 2Receptor-interacting serine/threonine-protein kina...	3.5125	19.585	12.5725	21.5375	-1.96975	-0.776579	4
SHCBP1_C150;161	Q8NEM2	SHCBP1 SHC SH2 domain-binding protein 1	-5.86	3.93	12.57	21.19	0	-0.753399	6
HNRNPA3_C85;94	P51991	HNRNPA3 Heterogeneous nuclear ribonucleoprotein A3	-0.03	9.815	12.5662	11.3312	-0.97306	0.149247	2
SENP3_C568;570	Q9H4L4	SENP3 Sentrin-specific protease 3	-1.67	-3.445	12.565	5.565	0	1.17496	2
KIF21A_C299	Q7Z4S6	KIF21A Kinesin-like protein KIF21A	3.295	9.7225	12.565	18.8425	-0.959399	-0.58458	9
CISD3_C100;98	P0C7P0	CISD3 "CISD3 CDGSH iron-sulfur domain-containing protein 3, mitochondrial CISD3 CDGSH iron-sulfur domain-containing protein ..."	-7.5975	11.7325	12.565	20.4125	-1.23051	-0.700042	3
UBAP2_C104	Q5T6F2	UBAP2 Ubiquitin-associated protein 2	0.41	13.7525	12.565	21.425	-1.45969	-0.769885	2
ALKBH4_C227	Q9NXW9	ALKBH4 Probable alpha-ketoglutarate-dependent dioxygenase ABH4Probable alpha-ketoglutarate-dependent dioxygenase...	-13.22	19.67	12.565	8.17	-1.976	0.621003	5
SRP9_C48	P49458	SRP9 Signal recognition particle 9 kDa protein	9.0825	10.3075	12.5625	8.6725	-0.182533	0.534604	2
ITGB5_C211	P18084	ITGB5 Integrin beta-5	-2.9225	8.4	12.5625	3.895	-0.748461	1.32912	6
XAB2_C437;439	Q9HCS7	XAB2 Pre-mRNA-splicing factor SYF1	-0.16	2.53	12.56	-0.735	0	1.32884	6
COPA_C921	P53621	COPA Coatomer subunit alpha	-19.365	3.4125	12.56	5.585	0	1.16921	16
KMT2A_C1536	Q03164	KMT2A Histone-lysine N-methyltransferase 2A	5.8225	7.5325	12.56	7.5425	-0.37149	0.735722	13
PTRH2_C86	Q9Y3E5	PTRH2 "PTRH2 Peptidyl-tRNA hydrolase 2, mitochondrial "	2.625	4.99	12.5575	12.0925	0	0.0544367	3
VRK2_C239	Q86Y07	VRK2 Serine/threonine-protein kinase VRK2	-7.34	2.31	12.5575	0.345	0	1.32855	4
VAV2_C201;202	P52735	VAV2 Guanine nucleotide exchange factor VAV2	5.12	10.1825	12.5575	16.0275	-0.991876	-0.352	3
PKP1_C220	Q13835	PKP1 Plakophilin-1	-1.785	8.805	12.555	26.56	-0.816395	-1.08099	8
RNF114_C143;146	Q9Y508	RNF114 RING finger protein 114	1.085	15.67	12.555	17.465	-1.64801	-0.476205	4
RANBP2_C1335	P49792	RANBP2 E3 SUMO-protein ligase RanBP2	11.24	9.5975	12.55	11.9075	0.227911	0.0758168	29
RALGPS2_C489	Q86X27	RALGPS2 Ras-specific guanine nucleotide-releasing factor RalGPS2 RALGPS2 Ras-specific guanine nucleotide-releasing ...	3.79	2.5625	12.55	7.8225	0	0.681986	3
MMAB_C185	Q96EY8	MMAB Cob(I)yrinic acid a,c-diamide adenosyltransferase, mitochondrialCob(I)yrinic acid a,c-diamide adenosyltransferase,...	-1.725	-3.27	12.55	0.975	0	1.32769	2
SMAD4_C71	Q13485	SMAD4 Mothers against decapentaplegic homolog 4	-31.065	-1.75	12.55	9.165	0	0.453481	5
CDC23_C334;335	Q9UJX2	CDC23 Cell division cycle protein 23 homolog	-1.625	6.245	12.55	8.625	-0.320773	0.541091	4
TRAP1_C261	Q12931	TRAP1 "TRAP1 Heat shock protein 75 kDa, mitochondrial "	2.8375	7.5175	12.55	13.5125	-0.588325	-0.106607	3
PRR14L_C1483;1487	Q5THK1	PRR14L Protein PRR14L	16.4175	30.9575	12.55	18.205	-0.915055	-0.536647	20
STAG2_C640	Q8N3U4	STAG2 Cohesin subunit SA-2	-4.94	19.525	12.55	23.57	-1.96532	-0.909264	6
TTC28_C678	Q96AY4	TTC28 Tetratricopeptide repeat protein 28	-14.13	3.495	12.545	11.9	0	0.0761509	2
ZHX2_C738	Q9Y6X8	ZHX2 Zinc fingers and homeoboxes protein 2	6.0025	20.1875	12.545	23.0075	-1.74983	-0.874992	3
ACSF3_C86;88	Q4G176	ACSF3 "ACSF3 Acyl-CoA synthetase family member 3, mitochondrial ACSF3 Acyl-CoA synthetase family member 3, mitocho..."	7.7575	11.3425	12.5438	11.2738	-0.548075	0.154001	4
PCF11_C1518	O94913	PCF11 Pre-mRNA cleavage complex 2 protein Pcf11	3.565	15.97	12.5425	13.0975	-1.67536	-0.0624665	4
LIMCH1_C577	Q9UPQ0	LIMCH1 LIM and calponin homology domains-containing protein 1LIM and calponin homology domains-containing prote...	2.0025	7.16	12.54	7.5	-0.518031	0.741575	7
XPO7_C226;244	Q9UIA9	XPO7 Exportin-7	-30.08	11.85	12.54	22.36	-1.24489	-0.834383	8
KIF22_C65	Q14807	KIF22 Kinesin-like protein KIF22	-3.5475	3.5125	12.5375	5.8125	0	1.10902	2
DCTPP1_C162	Q9H773	DCTPP1 dCTP pyrophosphatase 1	5.615	18.1675	12.5375	23.485	-1.694	-0.90549	2
PLEKHG3_C359	A1L390	PLEKHG3 Pleckstrin homology domain-containing family G member 3Pleckstrin homology domain-containing family G mem...	14.7025	7.0675	12.535	4.9675	1.05679	1.32596	2
CDK5RAP3_C150	Q96JB5	CDK5RAP3 CDK5 regulatory subunit-associated protein 3	6.245	5.565	12.535	0.725	0.16632	1.32596	3
ARID5B_C122	Q14865	ARID5B AT-rich interactive domain-containing protein 5B	-0.885	2.48	12.535	5.125	0	1.29034	6
POGZ_C649	Q7Z3K3	POGZ Pogo transposable element with ZNF domain	-0.85	2.055	12.5325	7.91	0	0.663925	9
PPTC7_C41	Q8NI37	PPTC7 Protein phosphatase PTC7 homolog	-0.1775	4.715	12.53	9.6375	0	0.378656	2
SREBF2_C644	Q12772	SREBF2 Sterol regulatory element-binding protein 2 SREBF2 Sterol regulatory element-binding protein 2...	-19.84	-26.055	12.53	12.505	0	0.00288136	9
POLD1_C1026;1029	P28340	POLD1 DNA polymerase delta catalytic subunit	-0.165	13.64	12.5275	19.1675	-1.44784	-0.613564	12
RABGAP1_C969	Q9Y3P9	RABGAP1 Rab GTPase-activating protein 1	-6.83	8.8925	12.525	18.57	-0.830661	-0.568163	8
SUPV3L1_C175	Q8IYB8	SUPV3L1 "SUPV3L1 ATP-dependent RNA helicase SUPV3L1, mitochondrial SUPV3L1 ATP-dependent RNA helicase SUPV3L1, mitoch..."	1.44	10.68	12.525	13.33	-1.09491	-0.0898662	6
TBC1D5_C676	Q92609	TBC1D5 TBC1 domain family member 5	5.7325	23.28	12.525	18.1475	-2.02185	-0.53496	4
AIMP2_C168	Q13155	AIMP2 Aminoacyl tRNA synthase complex-interacting multifunctional protein 2 AIMP2 Aminoacyl tRNA synthase complex-interacting ...	-9.39	8.8475	12.5225	16.4425	-0.823342	-0.392907	5
WRN_C171	Q14191	WRN Werner syndrome ATP-dependent helicase	1.2375	13.635	12.5225	13.915	-1.44731	-0.152118	15
HEATR5B_C1102	Q9P2D3	HEATR5B HEAT repeat-containing protein 5B	-0.1675	20.1075	12.5225	8.85	-2.00773	0.500773	8
MYC_C133	P01106	MYC Myc proto-oncogene protein	-7.65	-6.215	12.52	0.895	0	1.32423	2
NEMP1_C366;371	O14524	NEMP1 Nuclear envelope integral membrane protein 1 NEMP1 Nuclear envelope integral membrane protein 1...	-2.88625	8.1025	12.52	3.2375	-0.696439	1.32423	3
RAD54L2_C820	Q9Y4B4	RAD54L2 Helicase ARIP4	1.45	13.0075	12.5175	26.45	-1.37934	-1.07932	5
CAND1_C571	Q86VP6	CAND1 Cullin-associated NEDD8-dissociated protein 1 CAND1 Cullin-associated NEDD8-dissociated protein ...	-1.88	13.6075	12.5175	16.04	-1.4444	-0.357728	12
LYSMD3_C122	Q7Z3D4	LYSMD3 LysM and putative peptidoglycan-binding domain-containing protein 3LysM and putative peptidoglycan-binding domain-con...	2.02	-1.0575	12.5125	10.31	0	0.279326	3
RERE_C510	Q9P2R6	RERE Arginine-glutamic acid dipeptide repeats protein	3.08	5.605	12.5125	9.655	-0.164786	0.374022	3
GNPAT_C138	O15228	GNPAT Dihydroxyacetone phosphate acyltransferase	16.05	7.92	12.51	16.815	1.019	-0.426667	10
ALKBH8_C296	Q96BT7	ALKBH8 Alkylated DNA repair protein alkB homolog 8 ALKBH8 Alkylated DNA repair protein alkB homolog 8...	5.485	8.725	12.51	13.555	-0.669664	-0.115743	2
MATK_C81	P42679	MATK Megakaryocyte-associated tyrosine-protein kinase	-1.515	17.175	12.51	13.22	-1.78031	-0.0796404	2
TBCC_C184	Q15814	TBCC Tubulin-specific chaperone C	0.8625	12.66	12.505	17.8175	-1.34028	-0.51079	3
CDK5RAP3_C136;150	Q96JB5	CDK5RAP3 CDK5 regulatory subunit-associated protein 3	-1.8375	5.8675	12.5025	10.275	-0.230818	0.283078	3
NUDCD1_C376	Q96RS6	NUDCD1 NudC domain-containing protein 1	2.9775	19.215	12.5025	22.345	-1.94223	-0.837735	5
CLTC_C1102	Q00610	CLTC Clathrin heavy chain 1	-2.7025	5.5875	12.5	8.2925	-0.160275	0.592049	13
CHD8_C752	Q9HCK8	CHD8 Chromodomain-helicase-DNA-binding protein 8	-4.9	8.405	12.5	12.405	-0.74932	0.0110064	9
HARS2_C236	P49590	HARS2 "HARS2 Probable histidine--tRNA ligase, mitochondrial HARS2 Probable histidine--tRNA ligase, mitochondri..."	6.0625	10.6025	12.5	14.89	-0.80642	-0.252416	7
LRRC40_C23	Q9H9A6	LRRC40 Leucine-rich repeat-containing protein 40	-2.1875	9.3575	12.5	18.225	-0.904195	-0.543991	4
CORO7_C656	P57737	CORO7 Coronin-7	7.04	20.275	12.5	8.435	-1.52605	0.567468	3
SLC44A2_C422	Q8IWA5	SLC44A2 Choline transporter-like protein 2	2.81	22.36	12.5	20.975	-2.16092	-0.746743	2
RAB3GAP1_C783	Q15042	RAB3GAP1 Rab3 GTPase-activating protein catalytic subunit	2.1175	11.55	12.4975	14.6525	-1.20789	-0.229507	5
OSBPL3_C515;520	Q9H4L5	OSBPL3 Oxysterol-binding protein-related protein 3 OSBPL3 Oxysterol-binding protein-related protein 3...	9.1375	4.15	12.4925	21.45	0.869871	-0.779915	5
GCN1_C2015	Q92616	GCN1 eIF-2-alpha kinase activator GCN1	-8.825	14.765	12.4925	20.9575	-1.56218	-0.746404	20
MARS_C309	P56192	MARS "MARS Methionine--tRNA ligase, cytoplasmic "	-0.175	14.835	12.4925	21.575	-1.569	-0.788298	8
CPOX_C373	P36551	CPOX "CPOX Oxygen-dependent coproporphyrinogen-III oxidase, mitochondrial CPOX Oxygen-dependent coproporphyrinogen-III oxida..."	-11.835	9.635	12.4875	5.3575	-0.946357	1.22085	4
MARK2_C723	Q7KZI7	MARK2 Serine/threonine-protein kinase MARK2	12.73	4.36	12.485	2.3	1.34823	1.3202	2
FNDC3B_C533	Q53EP0	FNDC3B Fibronectin type III domain-containing protein 3B	-13.245	4.6575	12.485	5.83	0	1.09863	11
BLM_C698;704	P54132	BLM Bloom syndrome protein	-15.3375	8.38	12.485	-0.08	-0.745022	1.3202	10
FBXO7_C286	Q9Y3I1	FBXO7 F-box only protein 7	-0.1725	9.8075	12.485	17.8	-0.971957	-0.511681	3
EXOC1_C27	Q9NV70	EXOC1 Exocyst complex component 1	-5.36	12.0075	12.485	19.4625	-1.26394	-0.640501	5
XIAP_C351	P98170	XIAP E3 ubiquitin-protein ligase XIAP	-7.26	20.115	12.4825	25.8775	-2.00827	-1.05179	5
AR_C560;563;570;577;580	P10275	AR Androgen receptor	-13.7	12.1075	12.4813	20.39	-1.2759	-0.708099	19
GTSE1_C519	Q9NYZ3	GTSE1 G2 and S phase-expressed protein 1	-13.075	-3.87	12.48	-1.23	0	1.31962	4
TANC1_C1400	Q9C0D5	TANC1 Protein TANC1	-5.95	10.385	12.48	9.3475	-1.0545	0.416965	8
RASEF_C669	Q8IZ41	RASEF Ras and EF-hand domain-containing protein	3.295	6.3175	12.4775	4.0275	-0.337426	1.31933	3
SMARCA5_C976	O60264	SMARCA5 SWI/SNF-related matrix-associated actin-dependent regulator of chromatin subfamily A member 5 SMARCA5 SWI/SNF-related matrix-associated actin-de...	3.7725	7.705	12.4775	11.215	-0.623867	0.153899	6
FNDC3A_C632	Q9Y2H6	FNDC3A Fibronectin type-III domain-containing protein 3A	-4.5225	9.07	12.4775	8.5475	-0.859174	0.545754	17
TJP2_C601	Q9UDY2	TJP2 Tight junction protein ZO-2	3.615	7.1725	12.475	22.9675	-0.520548	-0.880554	4
PDCL_C35	Q13371	PDCL Phosducin-like protein	-1.6	8.5425	12.475	2.3775	-0.77273	1.31904	3
THOC2_C804	Q8NI27	THOC2 THO complex subunit 2	-4.8075	17.025	12.4725	15.825	-1.76765	-0.343455	17
PI4KA_C1703	P42356	PI4KA Phosphatidylinositol 4-kinase alpha	6.07	5.485	12.47	11.595	0.146205	0.104959	14
PML_C204	P29590	PML Protein PML	11.795	15.29	12.47	12.67	-0.374413	-0.0229551	8
GNPAT_C619	O15228	GNPAT Dihydroxyacetone phosphate acyltransferase	-7.475	15.285	12.47	30.755	-1.61212	-1.30236	10
CASC5_C1291	Q8NG31	CASC5 Protein CASC5	4.1525	17.6475	12.47	27.48	-1.81946	-1.13992	19
XIAP_C213	P98170	XIAP E3 ubiquitin-protein ligase XIAP	-1.3825	4.2075	12.4675	13.75	0	-0.141259	5
ARFGAP3_C312	Q9NP61	ARFGAP3 ADP-ribosylation factor GTPase-activating protein 3ADP-ribosylation factor GTPase-activating protein ...	-3.1875	5.555	12.4675	5.3225	-0.151859	1.228	3
PFKFB2_C105	O60825	PFKFB2 "PFKFB2 6-phosphofructo-2-kinase/fructose-2,6-bisphosphatase 2 PFKFB2 6-phosphofructo-2-kinase/fructose-2,6-bisph..."	2.31	13.765	12.46	18.715	-1.461	-0.586891	4
MAPKAPK3_C379	Q16644	MAPKAPK3 MAP kinase-activated protein kinase 3	1.4825	14.17	12.46	12.53	-1.50284	-0.00808235	3
COPA_C453	P53621	COPA Coatomer subunit alpha	-12.5375	14.4375	12.46	15.5575	-1.52982	-0.320306	16
PINX1_C265	Q96BK5	PINX1 PIN2/TERF1-interacting telomerase inhibitor 1	11.18	9.495	12.4575	10.7675	0.23568	0.210331	2
RBM12B_C204	Q8IXT5	RBM12B RNA-binding protein 12B	12.2025	10.7275	12.4575	9.24	0.185863	0.43105	2
SPATA5L1_C509	Q9BVQ7	SPATA5L1 Spermatogenesis-associated protein 5-like protein 1 SPATA5L1 Spermatogenesis-associated protein 5-like...	-2.655	5.7	12.4575	18.495	-0.189034	-0.570121	7
EIF3D_C327	O15371	EIF3D Eukaryotic translation initiation factor 3 subunit D EIF3D Eukaryotic translation initiation factor 3 s...	-10.1725	19.9875	12.4575	22.025	-1.9991	-0.822127	7
GBF1_C685	Q92538	GBF1 Golgi-specific brefeldin A-resistance guanine nucleotide exchange factor 1 GBF1 Golgi-specific brefeldin A-resistance guanine...	-6.12	6.75	12.455	12.3175	-0.432959	0.0160155	13
EP400_C694	Q96L91	EP400 E1A-binding protein p400	9.205	12.7325	12.4525	10.3575	-0.468026	0.26576	10
ASCC2_C90	Q9H1I8	ASCC2 Activating signal cointegrator 1 complex subunit 2	-16.62	-2.73	12.45	0.72	0	1.31615	2
EPRS_C1448;1453	P07814	EPRS Bifunctional glutamate/proline--tRNA ligase	-7.3275	11.6388	12.45	21.0413	-1.21894	-0.757075	16
POLI_C387	Q9UNA4	POLI DNA polymerase iota	-4.6325	8.3775	12.4475	10.1525	-0.744592	0.294021	7
GTF3C3_C736	Q9Y5Q9	GTF3C3 General transcription factor 3C polypeptide 3	3.645	-0.795	12.445	0.015	0	1.31557	7
TMEM214_C529	Q6NUQ4	TMEM214 Transmembrane protein 214	6.2425	8.885	12.445	15.6725	-0.509248	-0.332669	4
PNO1_C64	Q9NRX1	PNO1 RNA-binding protein PNO1	9.5125	9.315	12.4425	10.12	0.0302688	0.298067	2
MARS_C12	P56192	MARS "MARS Methionine--tRNA ligase, cytoplasmic "	-5.805	15.9525	12.4425	20.315	-1.67378	-0.707269	8
DNAJC13_C871;873	O75165	DNAJC13 DnaJ homolog subfamily C member 13	9.085	10.93	12.44	8.3075	-0.266735	0.5825	15
MON2_C1454	Q7Z3U7	MON2 Protein MON2 homolog	-1.52	15.625	12.44	20.415	-1.64386	-0.714643	14
CROT_C210	Q9UKG9	CROT Peroxisomal carnitine O-octanoyltransferase	11.2	17.24	12.4375	20.765	-0.622261	-0.739457	6
INPP5J_C528	Q15735	INPP5J "INPP5J Phosphatidylinositol 4,5-bisphosphate 5-phosphatase A INPP5J Phosphatidylinositol 4,5-bisphosphate 5-pho..."	-12.685	1.97	12.435	17.375	0	-0.482606	2
ANAPC1_C962	Q9H1A4	ANAPC1 Anaphase-promoting complex subunit 1	0.48	8.4	12.435	14.34	-0.748461	-0.205639	6
USP15_C809;812	Q9Y4E8	USP15 Ubiquitin carboxyl-terminal hydrolase 15	5.475	15.015	12.435	12.42	-1.45547	0.00174133	4
ARFGEF2_C1617	Q9Y6D5	ARFGEF2 Brefeldin A-inhibited guanine nucleotide-exchange protein 2 ARFGEF2 Brefeldin A-inhibited guanine nucleotide-e...	-1.73	14.44	12.435	19.6025	-1.53007	-0.656631	6
PAPD7_C325	Q5XG87	PAPD7 DNA polymerase sigma	-4.965	31.885	12.435	4.85	-2.67288	1.31441	2
NFXL1_C764;765	Q6ZNB6	NFXL1 NF-X1-type zinc finger protein NFXL1	-0.73375	13.1513	12.4338	18.84	-1.3952	-0.599537	14
PRMT1_C240	Q99873	PRMT1 Protein arginine N-methyltransferase 1	-5.09	11.315	12.4325	14.835	-1.17824	-0.254888	6
TRIM28_C628	Q13263	TRIM28 Transcription intermediary factor 1-beta	-4.35	4.4875	12.43	7.385	0	0.751156	7
PFKFB2_C196	O60825	PFKFB2 "PFKFB2 6-phosphofructo-2-kinase/fructose-2,6-bisphosphatase 2 PFKFB2 6-phosphofructo-2-kinase/fructose-2,6-bisph..."	1.1725	8.5225	12.43	15.6625	-0.769349	-0.333488	4
IMPACT_C195	Q9P2X3	IMPACT Protein IMPACT	6.9475	20.11	12.43	26.37	-1.53335	-1.08507	2
ELL_C121	P55199	ELL RNA polymerase II elongation factor ELL	9.785	8.145	12.4275	44.6525	0.264657	-1.8452	4
SEC23IP_C814	Q9Y6Y8	SEC23IP SEC23-interacting protein	-7.04	12.91	12.4275	19.635	-1.36849	-0.659891	4
ARFGAP2_C26;29	Q8N6H7	ARFGAP2 ADP-ribosylation factor GTPase-activating protein 2ADP-ribosylation factor GTPase-activating protein ...	-8.5625	12.8162	12.4213	20.6425	-1.35797	-0.732807	2
KPNB1_C543	Q14974	KPNB1 Importin subunit beta-1	7.2875	6.86	12.42	10.8675	0.0872154	0.192645	6
RBPJ_C180	Q06330	RBPJ Recombining binding protein suppressor of hairless RBPJ Recombining binding protein suppressor of hai...	-2.925	7.61	12.42	0.215	-0.605968	1.31267	6
EIF3CL_C444	B5ME19	EIF3CL Eukaryotic translation initiation factor 3 subunit C-like protein EIF3CL Eukaryotic translation initiation factor 3 ...	-3.8675	13.145	12.42	13.7925	-1.39451	-0.151219	5
POLE_C2148;2158;2161;2164;2170	Q07864	POLE DNA polymerase epsilon catalytic subunit A	-3.4825	13.1825	12.42	19.75	-1.39862	-0.669187	10
LPP_C364	Q93052	LPP Lipoma-preferred partner	4.1625	18.5125	12.42	25.6375	-1.8885	-1.04559	5
NUP205_C1063;1071;1073	Q92621	NUP205 Nuclear pore complex protein Nup205	14.06	6.3825	12.4175	0.4675	1.1394	1.31237	15
VTA1_C38	Q9NP79	VTA1 Vacuolar protein sorting-associated protein VTA1 homologVacuolar protein sorting-associated protein VTA1 h...	-7.2875	-1.1425	12.4175	3.23	0	1.31237	4
ZNF431_C17	Q8TF32	ZNF431 Zinc finger protein 431	1.455	5.89	12.415	-7.905	-0.23634	1.31208	2
UIMC1_C601	Q96RL1	UIMC1 BRCA1-A complex subunit RAP80	5.9725	11.63	12.415	15.3075	-0.961444	-0.302154	8
INTS10_C176	Q9NVR2	INTS10 Integrator complex subunit 10	-10.83	14.49	12.415	25.43	-1.53506	-1.03445	7
ETF1_C127	P62495	ETF1 Eukaryotic peptide chain release factor subunit 1 ETF1 Eukaryotic peptide chain release factor subun...	-2.095	15.285	12.415	10.485	-1.61212	0.243757	3
CEP135_C316	Q66GS9	CEP135 Centrosomal protein of 135 kDa	7.6775	28.7175	12.415	11.9075	-1.90322	0.0602137	2
IRGQ_C340	Q8WZA9	IRGQ Immunity-related GTPase family Q protein	15.3325	17.1025	12.4125	36.675	-0.157614	-1.563	3
WDR47_C666;672	O94967	WDR47 WD repeat-containing protein 47	-3.895	3.115	12.41	14.955	0	-0.269125	3
AR_C404	P10275	AR Androgen receptor	7.61	20.42	12.41	21.46	-1.42401	-0.790147	19
MED1_C489	Q15648	MED1 Mediator of RNA polymerase II transcription subunit 1 MED1 Mediator of RNA polymerase II transcription s...	5.07	17.7	12.41	18.0275	-1.80369	-0.538696	8
IRS2_C97;98	Q9Y4H2	IRS2 Insulin receptor substrate 2	-13.175	8.82875	12.4075	12.2375	-0.820281	0.0199036	12
POLD1_C193	P28340	POLD1 DNA polymerase delta catalytic subunit	-2.465	14.51	12.4075	17.9575	-1.53705	-0.533374	12
DHX16_C932	O60231	DHX16 Putative pre-mRNA-splicing factor ATP-dependent RNA helicase DHX16 DHX16 Putative pre-mRNA-splicing factor ATP-depend...	-2.1675	21.005	12.4075	11.855	-2.07073	0.0657168	5
GDAP2_C324	Q9NXN4	GDAP2 Ganglioside-induced differentiation-associated protein 2Ganglioside-induced differentiation-associated pro...	8.655	8.175	12.405	9.53	0.0823151	0.380374	2
TRRAP_C567	Q9Y4A5	TRRAP Transformation/transcription domain-associated proteinTransformation/transcription domain-associated pro...	7.865	7.6375	12.4025	11.9375	0.0423463	0.0551302	33
RREB1_C309	Q92766	RREB1 Ras-responsive element-binding protein 1	-2.53	-7.49	12.4	-8.43	0	1.31034	10
BBX_C712	Q8WY36	BBX HMG box transcription factor BBX	1.385	14.59	12.4	17.25	-1.54498	-0.476256	8
VDAC2_C210;227	P45880	VDAC2 Voltage-dependent anion-selective channel protein 2 VDAC2 Voltage-dependent anion-selective channel pr...	6.50125	8.925	12.3962	30.2013	-0.457135	-1.2847	5
MYCBP2_C1131	O75592	MYCBP2 E3 ubiquitin-protein ligase MYCBP2	5.89	0.055	12.395	12.695	0.23634	-0.0345021	12
HSPA9_C66	P38646	HSPA9 "HSPA9 Stress-70 protein, mitochondrial "	-1.4275	9.1475	12.395	20.48	-0.871449	-0.724457	5
BAZ1B_C1202;1205	Q9UIG0	BAZ1B Tyrosine-protein kinase BAZ1B	7.97	21.94	12.395	27.455	-1.46091	-1.14731	17
ZBTB40_C282	Q9NUA8	ZBTB40 Zinc finger and BTB domain-containing protein 40 ZBTB40 Zinc finger and BTB domain-containing prote...	1.005	1.645	12.39	14.71	0	-0.247621	5
EXOSC9_C115;122	Q06265	EXOSC9 Exosome complex component RRP45	11.7862	14.5113	12.3888	18.57	-0.300067	-0.583943	4
AHCYL1_C373	O43865	AHCYL1 Adenosylhomocysteinase 2	-3.9	16.4325	12.3875	20.235	-1.71655	-0.707968	2
SRBD1_C397	Q8N5C6	SRBD1 S1 RNA-binding domain-containing protein 1	9.26	3.67	12.385	6.145	0.889084	1.01111	8
SENP7_C316	Q9BQF6	SENP7 Sentrin-specific protease 7	8.0875	11.6825	12.385	18.5175	-0.530583	-0.580295	8
FAM129B_C405	Q96TA1	FAM129B Niban-like protein 1	0.255	8.145	12.385	47.485	-0.703987	-1.93888	6
LRCH4_C283	O75427	LRCH4 Leucine-rich repeat and calponin homology domain-containing protein 4Leucine-rich repeat and calponin homology domain-c...	6.2725	13.2925	12.385	10.6525	-1.0835	0.217402	6
MRPS16_C26	Q9Y3D3	MRPS16 "MRPS16 28S ribosomal protein S16, mitochondrial "	-0.2	-1.0425	12.3825	4.0275	0	1.3083	2
CWF19L1_C160	Q69YN2	CWF19L1 CWF19-like protein 1	-4.1125	10.6975	12.3825	13.4825	-1.09727	-0.122785	6
LONP2_C137	Q86WA8	LONP2 "LONP2 Lon protease homolog 2, peroxisomal "	8.915	10.685	12.38	16.66	-0.26128	-0.428377	4
KDM5A_C962	P29375	KDM5A Lysine-specific demethylase 5A	-0.8425	6.8875	12.38	15.3775	-0.462052	-0.31281	8
UBR4_C3930	Q5T4S7	UBR4 E3 ubiquitin-protein ligase UBR4	-22.515	15.915	12.38	5.08	-1.67039	1.28511	32
ILVBL_C315	A1L0T0	ILVBL Acetolactate synthase-like protein	-4.5425	6.2925	12.3775	6.5475	-0.331705	0.918704	7
LRPPRC_C571	P42704	LRPPRC "LRPPRC Leucine-rich PPR motif-containing protein, mitochondrial LRPPRC Leucine-rich PPR motif-containing protein, ..."	8.4525	12.065	12.3775	8.225	-0.513378	0.589632	15
THOC2_C1064	Q8NI27	THOC2 THO complex subunit 2	-2.7275	9.4175	12.3775	13.935	-0.913416	-0.170993	17
MRPL38_C143	Q96DV4	MRPL38 "MRPL38 39S ribosomal protein L38, mitochondrial "	21.3775	6.0925	12.375	12.7675	1.81099	-0.0450475	4
AKR7A2_C16	O43488	AKR7A2 Aflatoxin B1 aldehyde reductase member 2	-5.0175	6.935	12.375	9.635	-0.471968	0.361072	2
ELP2_C204	Q6IA86	ELP2 Elongator complex protein 2	-6.8475	7.5825	12.375	8.635	-0.600745	0.51916	6
AKAP10_C466	O43572	AKAP10 "AKAP10 A-kinase anchor protein 10, mitochondrial "	1.4875	16.4	12.375	22.76	-1.7137	-0.879072	3
INTS1_C1440	Q8N201	INTS1 Integrator complex subunit 1	5.7	10.89	12.37	-5.665	-0.93397	1.30685	17
AP3B2_C436	Q13367	AP3B2 AP-3 complex subunit beta-2	-7.99	13.82	12.37	26.95	-1.46676	-1.12344	3
NUP88_C713	Q99567	NUP88 Nuclear pore complex protein Nup88	6.16	8.3	12.3675	13.825	-0.430181	-0.160726	7
CDK5_C94	Q00535	CDK5 Cyclin-dependent-like kinase 5	-6.06	9.2275	12.3675	7.1175	-0.884012	0.797111	5
MAP3K5_C928	Q99683	MAP3K5 Mitogen-activated protein kinase kinase kinase 5 MAP3K5 Mitogen-activated protein kinase kinase kin...	0.7875	12.125	12.3675	11.4825	-1.27798	0.107117	2
FAM98B_C216;220	Q52LJ0	FAM98B Protein FAM98B	-4.49875	13.6988	12.3675	11.955	-1.45404	0.0489398	3
CASC5_C2338	Q8NG31	CASC5 Protein CASC5	-7.44	2.41	12.365	11.8	0	0.0674754	19
ARHGEF10_C808;809	O15013	ARHGEF10 Rho guanine nucleotide exchange factor 10 ARHGEF10 Rho guanine nucleotide exchange factor 10...	-0.86875	12.0275	12.365	14.0463	-1.26634	-0.183923	2
KIAA1598_C550	A0MZ66	KIAA1598 Shootin-1	6.335	16.3425	12.365	24.01	-1.36721	-0.957373	4
MKLN1_C393	Q9UL63	MKLN1 Muskelin	-5.08	16.435	12.365	18.055	-1.71677	-0.546136	5
SPTAN1_C315	Q13813	SPTAN1 "SPTAN1 Spectrin alpha chain, non-erythrocytic 1 "	0.9	7.9475	12.3625	13.295	-0.668573	-0.104913	9
AP2M1_C246;251	Q96CW1	AP2M1 AP-2 complex subunit mu	2.84375	15.23	12.3625	13.01	-1.60692	-0.0736504	3
HMGCS2_C106;96	P54868	HMGCS2 "HMGCS2 Hydroxymethylglutaryl-CoA synthase, mitochondrial HMGCS2 Hydroxymethylglutaryl-CoA synthase, mitocho..."	6.8475	0.315	12.36	5.4675	0.453649	1.17673	5
POLRMT_C94	O00411	POLRMT "POLRMT DNA-directed RNA polymerase, mitochondrial "	0.7975	9.625	12.36	12.605	-0.944858	-0.0283174	13
KMT2D_C414	O14686	KMT2D Histone-lysine N-methyltransferase 2D	5.5675	13.9425	12.36	16.045	-1.32439	-0.376445	16
ARID1A_C1099;1105	O14497	ARID1A AT-rich interactive domain-containing protein 1A ARID1A AT-rich interactive domain-containing prote...	-11.585	5.1025	12.3575	15.495	-0.0292762	-0.326416	2
MIF4GD_C49	A9UHW6	MIF4GD MIF4G domain-containing protein	4.8225	11.485	12.3575	23.035	-1.19975	-0.898441	2
PYCRL_C129	Q53H96	PYCRL Pyrroline-5-carboxylate reductase 3	-15.84	1.355	12.355	8.4325	0	0.551063	5
NIT2_C170	Q9NQR4	NIT2 Omega-amidase NIT2	-16.3	2.945	12.355	0.705	0	1.3051	6
ACAD8_C146;150	Q9UKU7	ACAD8 "ACAD8 Isobutyryl-CoA dehydrogenase, mitochondrial "	-1.275	6.4375	12.355	14.2775	-0.364572	-0.208648	4
BSN_C1770	Q9UPA5	BSN Protein bassoon	7.51	17.2225	12.355	10.9425	-1.19741	0.175153	3
IARS_C433	P41252	IARS "IARS Isoleucine--tRNA ligase, cytoplasmic "	-10.66	8.25	12.3525	3.7875	-0.722466	1.3048	11
SDE2_C415	Q6IQ49	SDE2 Protein SDE2 homolog	1.175	9.495	12.3525	10.3075	-0.92524	0.261109	3
MYO5C_C1608	Q9NQX4	MYO5C Unconventional myosin-Vc	6.145	0.31	12.35	6.6325	0.297485	0.896886	6
BBX_C682	Q8WY36	BBX HMG box transcription factor BBX	5.63	8.46	12.35	17.425	-0.587523	-0.496648	8
MTMR2_C95	Q13614	MTMR2 Myotubularin-related protein 2	-5.435	10.9175	12.345	8.9075	-1.12664	0.470834	2
MYCBP2_C4537;4540	O75592	MYCBP2 Probable E3 ubiquitin-protein ligase MYCBP2	-2.98	-15.735	12.34	7.895	0	0.644331	12
PPP6R1_C795	Q9UPN7	PPP6R1 Serine/threonine-protein phosphatase 6 regulatory subunit 1 PPP6R1 Serine/threonine-protein phosphatase 6 regu...	5.615	13.8325	12.34	24.445	-1.3007	-0.986197	5
TAOK2_C623	Q9UL54	TAOK2 Serine/threonine-protein kinase TAO2	2.9975	13.6625	12.34	21.2075	-1.45022	-0.781232	4
ERI3_C77	O43414	ERI3 ERI1 exoribonuclease 3	4.325	17.615	12.34	26.82	-1.8168	-1.11997	4
EIF5B_C749	O60841	EIF5B Eukaryotic translation initiation factor 5B	-11.7525	8.1775	12.3375	12.625	-0.709732	-0.0332333	6
DHCR24_C252	Q15392	DHCR24 Delta(24)-sterol reductase	4.09	9.0475	12.335	12.14	-0.855591	0.0229893	3
FAM98C_C301;302	Q17RN3	FAM98C Protein FAM98C	-0.92125	9.57125	12.335	17.5025	-0.936779	-0.504803	6
HUWE1_C1832	Q7Z6Z7	HUWE1 E3 ubiquitin-protein ligase HUWE1	-1.09	10.2	12.335	14.6025	-1.02857	-0.243458	27
ALKBH4_C204	Q9NXW9	ALKBH4 Alpha-ketoglutarate-dependent dioxygenase alkB homolog 4 ALKBH4 Alpha-ketoglutarate-dependent dioxygenase a...	-11.755	18.75	12.335	20.06	-1.90689	-0.701564	5
MMS19_C549	Q96T76	MMS19 MMS19 nucleotide excision repair protein homolog MMS19 MMS19 nucleotide excision repair protein hom...	5.2775	13.17	12.3325	22.185	-1.31933	-0.847119	9
NEURL4_C57	Q96JN8	NEURL4 Neuralized-like protein 4	-0.455	15.0025	12.3325	7.2275	-1.5852	0.770897	4
UTP23_C207	Q9BRU9	UTP23 rRNA-processing protein UTP23 homolog	10.64	10.0575	12.33	12.6625	0.0812264	-0.0383895	3
FAM109A_C14	Q8N4B1	FAM109A Sesquipedalian-1	-14.905	2.855	12.33	15.195	0	-0.301424	2
ZNF512_C35	Q96ME7	ZNF512 Zinc finger protein 512	5.7725	5.26	12.3275	15.885	0.134133	-0.365785	5
RERE_C1144	Q9P2R6	RERE Arginine-glutamic acid dipeptide repeats protein	-21.315	-65.94	12.325	-17.005	0	1.30159	3
CTNND2_C509	Q9UQB3	CTNND2 Catenin delta-2	15.2925	17.475	12.325	20.165	-0.192468	-0.710266	3
GANAB_C822	Q14697	GANAB Neutral alpha-glucosidase AB	-6.22	6.4325	12.325	16.275	-0.363451	-0.40107	3
EIF3B_C700	P55884	EIF3B Eukaryotic translation initiation factor 3 subunit B EIF3B Eukaryotic translation initiation factor 3 s...	-6.455	9.7675	12.325	11.3775	-0.966061	0.115404	5
NBEA_C238	Q8NFP9	NBEA Neurobeachin	-1.0525	-0.2375	12.3225	17.34	0	-0.492809	2
RRP12_C288	Q5JTH9	RRP12 RRP12-like protein	-2.14	11.1	12.3225	13.5775	-1.15056	-0.139923	15
TYW1_C215	Q9NV66	TYW1 tRNA wybutosine-synthesizing protein 1 homolog	8.285	0.775	12.32	-0.565	0.728574	1.301	2
WDR44_C701	Q5JSH3	WDR44 WD repeat-containing protein 44	-12.16	1.8	12.32	9.965	0	0.306061	3
IRGQ_C373	Q8WZA9	IRGQ Immunity-related GTPase family Q protein	6.3075	9.7925	12.32	13.585	-0.634609	-0.141012	3
PHKG2_C353	P15735	PHKG2 "PHKG2 Phosphorylase b kinase gamma catalytic chain, liver/testis isoform PHKG2 Phosphorylase b kinase gamma catalytic chain..."	-9.495	9.1475	12.32	10.9275	-0.871449	0.173039	2
VPS11_C44;52	Q9H270	VPS11 Vacuolar protein sorting-associated protein 11 homologVacuolar protein sorting-associated protein 11 hom...	-0.8425	10.0563	12.32	6.3375	-1.00809	0.959017	8
LRWD1_C281	Q9UFC0	LRWD1 Leucine-rich repeat and WD repeat-containing protein 1Leucine-rich repeat and WD repeat-containing prote...	-3.855	5.465	12.3175	10.09	-0.128293	0.287783	7
MCM3_C360	P25205	MCM3 DNA replication licensing factor MCM3	2.4275	7.375	12.3175	17.11	-0.560715	-0.47413	8
WDR70_C448	Q9NW82	WDR70 WD repeat-containing protein 70	-16.81	-8.86	12.315	-2.225	0	1.30042	7
ATRX_C335	P46100	ATRX Transcriptional regulator ATRX	6.2825	11.225	12.315	10.4775	-0.837305	0.233122	15
RPL4_C250	P36578	RPL4 60S ribosomal protein L4	-0.2075	13.7525	12.315	16.0375	-1.45969	-0.381033	4
RRM1_C254	P23921	RRM1 Ribonucleoside-diphosphate reductase large subunit	-7.59	8.88	12.3125	9.285	-0.828632	0.40715	8
N4BP2L2_C193	Q92802	N4BP2L2 NEDD4-binding protein 2-like 2	10.565	-6.46	12.31	-30.76	1.07929	1.29983	2
MDN1_C1011	Q9NU22	MDN1 Midasin	17.2	14.245	12.31	13.66	0.271953	-0.150127	31
USP19_C359;362	O94966	USP19 Ubiquitin carboxyl-terminal hydrolase 19	-2.895	16.315	12.3088	14.8462	-1.7062	-0.270414	7
MAU2_C252	Q9Y6X3	MAU2 chromatid cohesion factor homolog	8.3525	7.4475	12.3075	14.865	0.165452	-0.272382	5
XRCC5_C249	P13010	XRCC5 X-ray repair cross-complementing protein 5	-7.9925	4.245	12.3075	-0.335	0	1.29954	7
SRD5A3_C238	Q9H8P0	SRD5A3 Probable polyprenol reductase	4.5825	5.6575	12.3075	4.98	-0.178237	1.29954	3
UBA1_C1039;1040	P22314	UBA1 Ubiquitin-like modifier-activating enzyme 1	0.27375	17.71	12.3075	15.0387	-1.82456	-0.289147	7
ZHX3_C335	Q9H4I2	ZHX3 Zinc fingers and homeoboxes protein 3	2.475	10.1	12.305	17.0175	-1.01436	-0.467774	4
ZBTB16_C604;607	Q05516	ZBTB16 Zinc finger and BTB domain-containing protein 16 ZBTB16 Zinc finger and BTB domain-containing prote...	-2.955	11.27	12.305	23.31	-1.17249	-0.921704	2
GTF3C1_C179	Q12789	GTF3C1 General transcription factor 3C polypeptide 1	2.99	15.285	12.305	10.2	-1.61212	0.270676	22
TAF6_C318	P49848	TAF6 Transcription initiation factor TFIID subunit 6 TAF6 Transcription initiation factor TFIID subunit...	-0.965	11.33	12.3	18.8625	-1.18015	-0.616863	6
CPNE4_C325	Q96A23	CPNE4 Copine-4	-2.485	1.98	12.2975	6.1075	0	1.00971	2
POLE_C1357	Q07864	POLE DNA polymerase epsilon catalytic subunit A	-3.2425	13.6525	12.2975	6.6475	-1.44917	0.887481	10
KIAA1429_C1008	Q69YN4	KIAA1429 Protein virilizer homolog	12.68	7.655	12.295	13.32	0.72808	-0.115522	10
BIRC6_C2892	Q9NR09	BIRC6 Baculoviral IAP repeat-containing protein 6	-3.01	3.93	12.295	13.645	0	-0.150301	4
DGKZ_C897	Q13574	DGKZ Diacylglycerol kinase zeta	11.94	8.99	12.29	28.175	0.40941	-1.19693	6
ASNS_C43;44	P08243	ASNS Asparagine synthetase [glutamine-hydrolyzing] [REVIEWED] ENSG00000070669;P08243;A4D1I8;B4DXZ1;B7ZAA9;D6W5R3;E9PCI3;E9PCX6;P08184;Q15666;Q549T9;Q96HD0 ASNS Asparagine synthetase [glutamine-hydrolyzing]...	-10.6525	4.68375	12.29	12.7613	0	-0.0542847	3
CABIN1_C1083;1085	Q9Y6J0	CABIN1 Calcineurin-binding protein cabin-1	-13.86	9.145	12.29	17.39	-0.871055	-0.500773	13
ZBTB10_C364	Q96DT7	ZBTB10 Zinc finger and BTB domain-containing protein 10 ZBTB10 Zinc finger and BTB domain-containing prote...	-3.77	6.115	12.2875	-1.13	-0.290424	1.29719	7
SETX_C1153	Q7Z333	SETX Probable helicase senataxin	0.0375	16.4575	12.2875	14.94	-1.71875	-0.281989	23
PHKA1_C551	P46020	PHKA1 "PHKA1 Phosphorylase b kinase regulatory subunit alpha, skeletal muscle isoform PHKA1 Phosphorylase b kinase regulatory subunit al..."	1.57	-9.39	12.285	24.26	0	-0.981682	3
KMT2A_C2065;2069	Q03164	KMT2A Histone-lysine N-methyltransferase 2A	1.94125	5.76125	12.285	9.27875	-0.204454	0.404895	13
ZNF446_C33	Q9NWS9	ZNF446 Zinc finger protein 446	0.755	2.125	12.2825	6.875	0	0.837173	6
CCT5_C181	P48643	CCT5 T-complex protein 1 subunit epsilon	-11.59	8.6975	12.2825	13.61	-0.798673	-0.148063	6
PSMC1_C58	P62191	PSMC1 26S protease regulatory subunit 4	-5.41	10.4325	12.2825	10.595	-1.06108	0.213221	2
PGM3_C212	O95394	PGM3 Phosphoacetylglucosamine mutase	-1.025	-2.71	12.28	10.03	0	0.291989	4
ZNF7_C452	P17097	ZNF7 Zinc finger protein 7	-13.485	16.94	12.28	24.965	-1.76043	-1.0236	5
TDRD7_C72;77	Q8NHU6	TDRD7 Tudor domain-containing protein 7	11.9225	16.3325	12.2775	21.6675	-0.454059	-0.819516	6
FAM98C_C36	Q17RN3	FAM98C Protein FAM98C	0.3425	10.5225	12.2775	18.0025	-1.07348	-0.55218	6
NUP160_C1187	Q12769	NUP160 Nuclear pore complex protein Nup160	2.065	17.135	12.2775	17.4575	-1.77695	-0.50783	16
HPRT1_C106	P00492	HPRT1 Hypoxanthine-guanine phosphoribosyltransferase HPRT1 Hypoxanthine-guanine phosphoribosyltransfera...	3.07	15.1975	12.275	17.005	-1.60383	-0.470236	3
CHD8_C832	Q9HCK8	CHD8 Chromodomain-helicase-DNA-binding protein 8	-0.24	32.465	12.275	39.73	-2.69889	-1.69451	9
ACACA_C2074;2075	Q13085	ACACA Acetyl-CoA carboxylase 1	-10.3875	12.2725	12.2738	16.4	-1.29543	-0.41812	7
NUP205_C1486	Q92621	NUP205 Nuclear pore complex protein Nup205	14.2475	5.415	12.2725	5.0975	1.39568	1.26757	15
TUBGCP3_C17;18	Q96CW5	TUBGCP3 Gamma-tubulin complex component 3	-4.55875	11.2025	12.2725	13.0438	-1.16382	-0.0879295	6
ACAP2_C407;414;415;417	Q15057	ACAP2 Arf-GAP with coiled-coil, ANK repeat and PH domain-containing protein 2Arf-GAP with coiled-coil, ANK repeat and PH domain...	8.035	20.6917	12.2717	16.235	-1.36468	-0.403776	4
INTS5_C872;874	Q6P9B9	INTS5 Integrator complex subunit 5	1.68	1.995	12.27	16.27	0	-0.407079	4
UBR5_C1199;1206;1207;1208;1211	O95071	UBR5 E3 ubiquitin-protein ligase UBR5	-14.755	-8.16	12.27	-14.115	0	1.29514	13
RNF213_C4258	Q63HN8	RNF213 E3 ubiquitin-protein ligase RNF213	1.53	5.31	12.27	12.12	-0.0867838	0.0177456	5
NFXL1_C318	Q6ZNB6	NFXL1 NF-X1-type zinc finger protein NFXL1	3.235	11.16	12.2675	15.32	-1.15834	-0.320575	14
DNAJC10_C616;623	Q8IXB1	DNAJC10 DnaJ homolog subfamily C member 10	-13.495	12.56	12.265	30.425	-1.32884	-1.31071	6
NOA1_C364	Q8NC60	NOA1 Nitric oxide-associated protein 1	10.805	9.98	12.2625	25.705	0.114587	-1.0678	3
LRRC59_C48	Q96AG4	LRRC59 Leucine-rich repeat-containing protein 59	1.4575	5.88	12.26	11.18	-0.233888	0.133039	4
SGTA_C153	O43765	SGTA Small glutamine-rich tetratricopeptide repeat-containing protein alpha SGTA Small glutamine-rich tetratricopeptide repeat...	4.2925	11.35	12.2575	14.5725	-1.18269	-0.249584	3
NBEAL2_C479;482	Q6ZNJ1	NBEAL2 Neurobeachin-like protein 2	-9.1275	5.96	12.255	12.1425	-0.253384	0.013305	10
UFSP2_C311	Q9NUQ7	UFSP2 Ufm1-specific protease 2	7.025	-4.27	12.25	7.915	0.49057	0.63012	2
LARS_C1093	Q9P2J5	LARS "LARS Leucine--tRNA ligase, cytoplasmic "	-0.975	-0.89	12.25	6.67	0	0.877023	9
PCMT1_C95	P22061	PCMT1 Protein-L-isoaspartate(D-aspartate) O-methyltransferase PCMT1 Protein-L-isoaspartate(D-aspartate) O-methyl...	-7.7825	6.13	12.25	6.975	-0.293959	0.812517	2
ATP6V1H_C85	Q9UI12	ATP6V1H V-type proton ATPase subunit H	10.8975	7.12	12.2475	3.895	0.614048	1.29249	2
SETX_C2265	Q7Z333	SETX Probable helicase senataxin	-8.8	11.595	12.245	30.945	-1.2135	-1.33751	23
GCN1_C2179	Q92616	GCN1 eIF-2-alpha kinase activator GCN1	-6.8	13.74	12.245	18.57	-1.45838	-0.600781	20
NKX2-5_C82	P52952	NKX2-5 Homeobox protein Nkx-2.5	12.28	6.41	12.24	15.355	0.937914	-0.327105	2
ORC3_C711	Q9UBD5	ORC3 Origin recognition complex subunit 3	15.275	15.935	12.24	10.82	-0.0610266	0.177903	8
PPM1E_C543	Q8WY54	PPM1E Protein phosphatase 1E	-19.88	5.225	12.24	7.3225	-0.0635029	0.741195	5
UBA6_C546	A0AVT1	UBA6 Ubiquitin-like modifier-activating enzyme 6	3.63	20.3175	12.24	21.235	-2.02272	-0.794841	6
KDM4A_C234	O75164	KDM4A Lysine-specific demethylase 4A	-2.82	6.245	12.235	22.285	-0.320773	-0.865059	2
FBXL6_C497;508	Q8N531	FBXL6 F-box/LRR-repeat protein 6	-25.98	6.56	12.235	16.12	-0.391768	-0.397838	5
GGPS1_C205	O95749	GGPS1 Geranylgeranyl pyrophosphate synthase	-10.1475	8.69	12.235	15.395	-0.797428	-0.331448	2
UBE2O_C1099	Q9C0C9	UBE2O (E3-independent) E2 ubiquitin-conjugating enzyme UBE2O (E3-independent) E2 ubiquitin-conjugating en...	-4.2025	12.325	12.235	6.5225	-1.30159	0.907517	10
SMCHD1_C505	A6NHR9	SMCHD1 Structural maintenance of chromosomes flexible hinge domain-containing protein 1 SMCHD1 Structural maintenance of chromosomes flexi...	-5.34	12.8625	12.235	5.85	-1.36317	1.06451	21
RPL24_C6	P83731	RPL24 60S ribosomal protein L24	-5.6525	6.8575	12.2325	15.1075	-0.455755	-0.304546	2
DBT_C279	P11182	DBT "DBT Lipoamide acyltransferase component of branched-chain alpha-keto acid dehydrogenase complex, mitochondrial DBT Lipoamide acyltransferase component of branche..."	1.805	7.2825	12.2325	17.3925	-0.542506	-0.507746	3
ACAD9_C507	Q9H845	ACAD9 "ACAD9 Acyl-CoA dehydrogenase family member 9, mitochondrial ACAD9 Acyl-CoA dehydrogenase family member 9, mito..."	0.6025	12.17	12.2325	19.385	-1.28333	-0.664221	4
KDM3B_C904	Q7LBC6	KDM3B Lysine-specific demethylase 3B	-5.595	12.4075	12.2325	12.7625	-1.31121	-0.0611917	12
KDM5A_C1409	P29375	KDM5A Lysine-specific demethylase 5A	13.185	9.705	12.23	14.6775	0.442097	-0.263182	8
GEMIN4_C683	P57678	GEMIN4 Gem-associated protein 4	-9.41	-6.105	12.23	16.5	0	-0.432042	10
NUP107_C749	P57740	NUP107 Nuclear pore complex protein Nup107	-3.97	18.115	12.23	23.245	-1.85718	-0.926496	4
TCF20_C951	Q9UGU0	TCF20 Transcription factor 20	1.46	4.17	12.2275	7.155	0	0.773106	10
RABGAP1_C433	Q9Y3P9	RABGAP1 Rab GTPase-activating protein 1	-16.5775	5.7825	12.225	21.4825	-0.209765	-0.813327	8
RBBP4_C167	Q09028	RBBP4 Histone-binding protein RBBP4	-7.62	6.6825	12.225	-0.025	-0.41846	1.28983	2
TBC1D30_C617	Q9Y2I9	TBC1D30 TBC1 domain family member 30	6.0875	10.1625	12.225	11.5825	-0.739334	0.0778878	6
ATG16L1_C134;145	Q676U5	ATG16L1 Autophagy-related protein 16-1	-10.9625	21.795	12.2225	18.1225	-2.124	-0.568243	2
THADA_C588	Q6YHU6	THADA Thyroid adenoma-associated protein	-18.585	2.465	12.22	16.55	0	-0.437587	5
MTMR4_C186	Q9NYA4	MTMR4 Myotubularin-related protein 4	-45.515	3.34	12.22	-18.2	0	1.28924	5
POLA1_C141	P09884	POLA1 DNA polymerase alpha catalytic subunit	-2.065	11.9075	12.22	15.1675	-1.25187	-0.311739	12
ALDH7A1_C478	P49419	ALDH7A1 Alpha-aminoadipic semialdehyde dehydrogenase ALDH7A1 Alpha-aminoadipic semialdehyde dehydrogena...	-2.695	12.08	12.22	6.2725	-1.27262	0.962132	4
RFC3_C164;165	P40938	RFC3 Replication factor C subunit 3	0.82625	4.765	12.2175	9.245	0	0.402204	5
SKP1_C160	P63208	SKP1 S-phase kinase-associated protein 1	7.0175	13.87	12.2175	23.13	-0.982939	-0.920816	2
UBR4_C3804;3807	Q5T4S7	UBR4 E3 ubiquitin-protein ligase UBR4	-2.90875	15.5537	12.2163	20.2687	-1.63726	-0.730456	32
ZC3H3_C603	Q8IXZ2	ZC3H3 Zinc finger CCCH domain-containing protein 3 ZC3H3 Zinc finger CCCH domain-containing protein 3...	6.445	8.855	12.215	11.26	-0.458312	0.117447	5
AP1G2_C180	O75843	AP1G2 AP-1 complex subunit gamma-like 2	-2.2875	9.78	12.215	15.27	-0.967906	-0.322046	6
INADL_C744	Q8NI35	INADL InaD-like protein	10.665	13.4475	12.2125	8.1925	-0.334454	0.575983	4
WTAP_C270	Q15007	WTAP Pre-mRNA-splicing regulator WTAP	10.46	14.1325	12.2125	14.355	-0.434134	-0.233195	2
ARAF_C192	P10398	ARAF Serine/threonine-protein kinase A-Raf	-3.065	6.955	12.21	21.165	-0.476122	-0.793617	4
UBR4_C1789	Q5T4S7	UBR4 E3 ubiquitin-protein ligase UBR4	-4.885	9.5775	12.21	12.8275	-0.937721	-0.0711768	32
ATRX_C1718	P46100	ATRX Transcriptional regulator ATRX	4.3325	16.3125	12.21	12.105	-1.70598	0.0124601	15
LIN37_C119	Q96GY3	LIN37 Protein lin-37 homolog	-5.2225	7.725	12.2075	16.53	-0.627607	-0.437319	4
PHIP_C130	Q8WWQ0	PHIP PH-interacting protein	-0.3025	9.7825	12.2075	8.4825	-0.968275	0.525206	13
LRWD1_C449;454	Q9UFC0	LRWD1 Leucine-rich repeat and WD repeat-containing protein 1Leucine-rich repeat and WD repeat-containing prote...	1.3275	8.27625	12.2062	13.605	-0.727049	-0.156517	7
WDR55_C306	Q9H6Y2	WDR55 WD repeat-containing protein 55	-2.625	3.3475	12.205	10.4525	0	0.223624	2
XPO7_C331	Q9UIA9	XPO7 Exportin-7	-5.73	5.745	12.205	18.71	-0.200379	-0.616337	8
PHF14_C662	O94880	PHF14 PHD finger protein 14	2.165	11.81	12.205	15.1775	-1.24001	-0.314462	8
PBLD_C79	P30039	PBLD Phenazine biosynthesis-like domain-containing protein PBLD Phenazine biosynthesis-like domain-containing...	-10.2025	5.73	12.2025	12.5425	-0.196607	-0.0396482	2
FLII_C289	Q13045	FLII Protein flightless-1 homolog	0.7425	12.2875	12.2025	17.9425	-1.29719	-0.556204	9
TCEB3_C568	Q14241	TCEB3 Transcription elongation factor B polypeptide 3 TCEB3 Transcription elongation factor B polypeptid...	2.9425	6.5675	12.2	4.52	-0.393416	1.28688	3
IDE_C904	P14735	IDE Insulin-degrading enzyme	2.04	8.22	12.2	15.785	-0.71721	-0.371673	3
APC_C1098	P25054	APC Adenomatous polyposis coli protein	2.7525	11.0325	12.2	5.69	-1.14176	1.10038	6
PPP2R1B_C389	P30154	PPP2R1B Serine/threonine-protein phosphatase 2A 65 kDa regulatory subunit A beta isoform PPP2R1B Serine/threonine-protein phosphatase 2A 65...	3.39	21.5325	12.2	15.1525	-2.10652	-0.312675	3
SELENBP1_C466	Q13228	SELENBP1 Selenium-binding protein 1	-0.62	4.7	12.1975	16.35	0	-0.422705	5
GAPVD1_C374	Q14C86	GAPVD1 GTPase-activating protein and VPS9 domain-containing protein 1 GAPVD1 GTPase-activating protein and VPS9 domain-c...	-8.515	6.3575	12.1975	16.5275	-0.346531	-0.438283	9
VKORC1L1_C58	Q8N0U8	VKORC1L1 Vitamin K epoxide reductase complex subunit 1-like protein 1Vitamin K epoxide reductase complex subunit 1-like...	-1.9325	9.395	12.1975	9.1	-0.909965	0.422647	2
C2orf44_C574	Q9H6R7	C2orf44 WD repeat-containing protein C2orf44	-7.4275	11.6475	12.1975	19.4525	-1.22002	-0.67337	4
BEND3_C288;291	Q5T5X7	BEND3 BEN domain-containing protein 3	3.29	14.0125	12.1963	11.5475	-1.48671	0.0788571	7
RAD50_C48	Q92878	RAD50 DNA repair protein RAD50	-2.4375	9.945	12.195	10.6825	-0.992043	0.19104	6
SLFN11_C884	Q7Z7L1	SLFN11 Schlafen family member 11	-3.535	16.575	12.195	19.4225	-1.72901	-0.671439	8
IQSEC2_C855;857	Q5JU85	IQSEC2 IQ motif and SEC7 domain-containing protein 2	-6.0125	7.2825	12.1925	6.57375	-0.542506	0.891205	8
BPTF_C2870;2872	Q12830	BPTF Nucleosome-remodeling factor subunit BPTF	10.1863	17.6012	12.19	23.8375	-0.789055	-0.967535	12
ATG7_C524	O95352	ATG7 Ubiquitin-like modifier-activating enzyme ATG7 ATG7 Ubiquitin-like modifier-activating enzyme ATG...	8.3275	21.195	12.19	22.975	-1.34777	-0.914367	3
PARN_C205	O95453	PARN Poly(A)-specific ribonuclease PARN	5.1825	17.0125	12.19	9.285	-1.71488	0.392724	5
PLA2G6_C705	O60733	PLA2G6 85/88 kDa calcium-independent phospholipase A2	4.8775	6.8	12.185	17.55	-0.443607	-0.526365	2
DHX34_C57	Q14147	DHX34 Probable ATP-dependent RNA helicase DHX34	5.965	16.635	12.185	7.9	-1.47963	0.625182	7
BRAT1_C246;265	Q6PJG6	BRAT1 BRCA1-associated ATM activator 1	0.5625	15.9938	12.185	7.78625	-1.67751	0.646106	15
SCYL1_C512	Q96KG9	SCYL1 N-terminal kinase-like protein	-13.3875	17.775	12.185	19.8525	-1.82985	-0.704214	6
GTSE1_C324	Q9NYZ3	GTSE1 G2 and S phase-expressed protein 1	0.54	20.71	12.185	12.2	-2.05033	-0.0017749	4
TRMT1_C620;621	Q9NXH9	TRMT1 tRNA (guanine(26)-N(2))-dimethyltransferase	-5.84	11.7075	12.1838	11.34	-1.22743	0.103538	5
PDIA6_C291;297	Q15084	PDIA6 Protein disulfide-isomerase A6	-6.80125	9.7575	12.1813	7.22125	-0.964583	0.754342	2
DYNC2H1_C1307	Q8NCM8	DYNC2H1 Cytoplasmic dynein 2 heavy chain 1	-0.455	10.465	12.18	18.4425	-1.06557	-0.59852	13
NUDCD1_C111	Q96RS6	NUDCD1 NudC domain-containing protein 1	4.4275	10.59	12.18	19.2075	-1.0827	-0.657156	5
AP1B1_C57	Q10567	AP1B1 AP-1 complex subunit beta-1	-6.925	18.4375	12.18	12.305	-1.88264	-0.0147305	4
TONSL_C1248	Q96HA7	TONSL Tonsoku-like protein	-6.2	-10.015	12.175	18.07	0	-0.569675	14
FBXO18_C289	Q8NFZ0	FBXO18 F-box DNA helicase 1	-12.99	3.565	12.175	21.11	0	-0.794005	3
COPG1_C813	Q9Y678	COPG1 Coatomer subunit gamma-1	-9.1025	5.1	12.1725	6.14	-0.0285692	0.987315	12
TICRR_C536	Q7Z2Z1	TICRR Treslin	10.245	23.22	12.1725	16.8	-1.18045	-0.464836	10
SACM1L_C23	Q9NTJ5	SACM1L Phosphatidylinositide phosphatase SAC1	8.705	9.205	12.17	10.1825	-0.0805734	0.257237	4
U2SURP_C624	O15042	U2SURP U2 snRNP-associated SURP motif-containing protein	7.4625	8.615	12.165	8.315	-0.207192	0.548948	4
SYNE2_C1509	Q8WXH0	SYNE2 Nesprin-2	1.365	16.135	12.165	23.8475	-1.69019	-0.971102	28
CPOX_C192;198	P36551	CPOX "CPOX Oxygen-dependent coproporphyrinogen-III oxidase, mitochondrial CPOX Oxygen-dependent coproporphyrinogen-III oxida..."	3.025	16.32	12.165	21.1675	-1.70664	-0.799115	4
PDCD11_C1154	Q14690	PDCD11 Protein RRP5 homolog	5.8325	9.655	12.1625	13.555	-0.727162	-0.156385	15
XPO1_C528	O14980	XPO1 Exportin-1	0.3425	9.035	12.1625	21.8275	-0.853597	-0.843707	7
QDPR_C26	P09417	QDPR Dihydropteridine reductase	6.43	6.115	12.16	1.39	0.0724662	1.28214	2
FOXJ2_C145	Q9P0K8	FOXJ2 Forkhead box protein J2	-4.3525	-6.93	12.16	1.6925	0	1.28214	2
TLN1_C2243	Q9Y490	TLN1 Talin-1	-3.86	6.915	12.16	11.825	-0.467801	0.040303	15
PFAS_C108	O15067	PFAS Phosphoribosylformylglycinamidine synthase	-1.085	12.2925	12.16	14.155	-1.29778	-0.219169	10
TMEM30A_C157	Q9NV96	TMEM30A Cell cycle control protein 50A	-3.09	21.015	12.16	24.03	-2.07142	-0.982693	2
TRIM65_C284;320	Q6PJ69	TRIM65 Tripartite motif-containing protein 65	-3.705	12.02	12.1575	14.955	-1.26544	-0.298781	4
ANKRD40_C358	Q6AI12	ANKRD40 Ankyrin repeat domain-containing protein 40 ANKRD40 Ankyrin repeat domain-containing protein 4...	7.845	7.645	12.155	6.2975	0.0372569	0.948699	3
TRIM37_C66	O94972	TRIM37 E3 ubiquitin-protein ligase TRIM37	-14.375	-2.3275	12.155	12.865	0	-0.0819016	3
COPB1_C888	P53618	COPB1 Coatomer subunit beta	4.0725	13.78	12.155	20.77	-1.46258	-0.772951	11
LRRC41_C123	Q15345	LRRC41 Leucine-rich repeat-containing protein 41	0.8175	5.0175	12.1525	8.6825	-0.00504062	0.485071	5
POLDIP2_C143	Q9Y2S7	POLDIP2 Polymerase delta-interacting protein 2	0.39	9.815	12.1475	10.9675	-0.97306	0.147425	2
SH3GL1_C147	Q99961	SH3GL1 Endophilin-A2	3.6125	20.7175	12.1475	26.14	-2.05085	-1.1056	3
PRDM2_C1450;1457;1460	Q13029	PRDM2 PR domain zinc finger protein 2	7.815	-6.315	12.145	-0.255	0.644318	1.28036	6
PXN_C405	P49023	PXN Paxillin	-3.95	16.655	12.145	7.925	-1.73596	0.61588	5
PBRM1_C951	Q86U86	PBRM1 Protein polybromo-1	8.02	5.09	12.1425	16.015	0.655937	-0.399358	12
MED27_C34	Q6P2C8	MED27 Mediator of RNA polymerase II transcription subunit 27 MED27 Mediator of RNA polymerase II transcription ...	-12.2975	7.345	12.1425	-3.24	-0.554834	1.28007	2
INPP5K_C173	Q9BT40	INPP5K Inositol polyphosphate 5-phosphatase K	6.3125	14.3375	12.1425	19.39	-1.18351	-0.675247	3
MIS12_C53	Q9H081	MIS12 Protein MIS12 homolog	-5.1725	12.38	12.1425	10.2325	-1.30801	0.246907	4
LAS1L_C306;316	Q9Y4W2	LAS1L Ribosomal biogenesis protein LAS1L	9.50875	12.7013	12.1412	8.69625	-0.417643	0.481452	11
AIDA_C184	Q96BJ3	AIDA "AIDA Axin interactor, dorsalization-associated protein AIDA Axin interactor, dorsalization-associated pro..."	-7.05	6.365	12.14	30.285	-0.348232	-1.31883	2
C7orf43_C418	Q8WVR3	C7orf43 Uncharacterized protein C7orf43	1.46	6.925	12.14	10.6675	-0.469886	0.186546	4
TLN1_C1939	Q9Y490	TLN1 Talin-1	-4.7525	9.68	12.14	14.4525	-0.953079	-0.251551	15
VPS16_C490	Q9H269	VPS16 Vacuolar protein sorting-associated protein 16 homologVacuolar protein sorting-associated protein 16 hom...	1.77	10.245	12.14	10.0975	-1.03492	0.26577	3
MGEA5_C878	O60502	MGEA5 Bifunctional protein NCOAT	-11.53	22.13	12.14	16.685	-2.146	-0.458783	6
RBBP6_C44	Q7Z6E9	RBBP6 E3 ubiquitin-protein ligase RBBP6	11.035	10.2025	12.1375	10.05	0.113164	0.272276	4
MUS81_C16	Q96NY9	MUS81 Crossover junction endonuclease MUS81	5.7625	9.1	12.1375	5.905	-0.659172	1.03946	3
WDHD1_C781	O75717	WDHD1 WD repeat and HMG-box DNA-binding protein 1	-23.66	5.92	12.135	11.365	-0.243669	0.0945764	12
USP5_C532	P45974	USP5 Ubiquitin carboxyl-terminal hydrolase 5	-2.68	6.28	12.135	32.625	-0.328836	-1.4268	5
NSUN2_C221	Q08J23	NSUN2 tRNA (cytosine(34)-C(5))-methyltransferase	0.395	10.025	12.135	19.765	-1.0036	-0.703774	8
CD320_C139;145	Q9NPF0	CD320 CD320 antigen	-7.725	11.91	12.135	17.25	-1.25217	-0.507422	5
WDFY1_C344;347	Q8IWB7	WDFY1 WD repeat and FYVE domain-containing protein 1	-10.6675	0.9925	12.1325	-5.95	0	1.27888	4
POLRMT_C1192	O00411	POLRMT "POLRMT DNA-directed RNA polymerase, mitochondrial "	-2.57	3.6225	12.13	13.7125	0	-0.176912	13
NET1_C495	Q7Z628	NET1 Neuroepithelial cell-transforming gene 1 protein NET1 Neuroepithelial cell-transforming gene 1 prot...	-17.205	-3.5625	12.13	-1.455	0	1.27858	2
KDM5A_C609	P29375	KDM5A Lysine-specific demethylase 5A	-2.98	12.02	12.13	3.75	-1.26544	1.27858	8
DNMT3B_C759	Q9UBC3	DNMT3B DNA (cytosine-5)-methyltransferase 3B	3.005	14.4375	12.13	6.105	-1.52982	0.990516	5
PRKRIR_C68	O43422	PRKRIR 52 kDa repressor of the inhibitor of the protein kinase52 kDa repressor of the inhibitor of the protein k...	0.935	14.805	12.13	8.87	-1.56608	0.451574	3
SRRT_C479	Q9BXP5	SRRT Serrate RNA effector molecule homolog	2.47	8.495	12.125	12.465	-0.764686	-0.0398981	8
RHOT1_C507	Q8IXI2	RHOT1 Mitochondrial Rho GTPase 1	-6.315	12.83	12.125	17.79	-1.35952	-0.553082	8
C7orf26_C132	Q96N11	C7orf26 Uncharacterized protein C7orf26	11.5875	17.9475	12.12	17.215	-0.631214	-0.506276	2
C9orf142_C80	Q9BUH6	C9orf142 Protein PAXX	-2.4425	13.2825	12.12	22.505	-1.40953	-0.892856	3
PTAR1_C37	Q7Z6K3	PTAR1 Protein prenyltransferase alpha subunit repeat-containing protein 1Protein prenyltransferase alpha subunit repeat-con...	1.945	17.11	12.1175	19.085	-1.77484	-0.655347	2
BTAF1_C924;928;936;939	O14981	BTAF1 TATA-binding protein-associated factor 172	5.45	22.2875	12.1175	21.3225	-2.03191	-0.815285	6
VWA5B2_C1207	Q8N398	VWA5B2 von Willebrand factor A domain-containing protein 5B2von Willebrand factor A domain-containing protein ...	14.045	7.695	12.115	-1.07	0.868063	1.27679	12
MTERFD2_C205	Q7Z6M4	MTERFD2 mTERF domain-containing protein 2	4.735	-3.82	12.115	18.295	0	-0.594655	7
SCYL1_C88	Q96KG9	SCYL1 N-terminal kinase-like protein	-8.23	1.91	12.115	7.13	0	0.76482	6
RPS27A_C121;126	P62979	RPS27A Ubiquitin-40S ribosomal protein S27a	-5.9075	8.715	12.115	17.9925	-0.801573	-0.570601	2
WDR1_C170	O75083	WDR1 WD repeat-containing protein 1	4.495	14.9575	12.1075	19.835	-1.58087	-0.712147	6
POP1_C530	Q99575	POP1 Ribonucleases P/MRP protein subunit POP1	11.435	11.55	12.105	14.2325	-0.0144365	-0.233586	10
SPTBN2_C598;607	O15020	SPTBN2 Spectrin beta chain, non-erythrocytic 2	4.865	11.85	12.105	11.91	-1.24489	0.0234297	9
SRPRB_C179	Q9Y5M8	SRPRB Signal recognition particle receptor subunit beta	3.09	10.4925	12.1	10.6075	-1.06936	0.189922	4
PRRC2C_C620	Q9Y520	PRRC2C Protein PRRC2C	9.8975	13.8425	12.0975	30.275	-0.483968	-1.32342	10
CDKN2AIP_C503	Q9NXV6	CDKN2AIP CDKN2A-interacting protein	1.1525	11.0725	12.0975	12.69	-1.14698	-0.0689831	3
PTK2B_C899	Q14289	PTK2B Protein-tyrosine kinase 2-beta	5.295	20.74	12.0975	17.6175	-1.96971	-0.5423	5
NXF2B_C593	Q9GZY0	NXF2B Nuclear RNA export factor 2	13.175	15.01	12.095	0.71	-0.188121	1.27441	7
AARS2_C596;609	Q5JTZ9	AARS2 "AARS2 Alanine--tRNA ligase, mitochondrial "	8.2475	9.80875	12.095	12.9488	-0.250112	-0.0984021	3
MLST8_C298	Q9BVC4	MLST8 Target of rapamycin complex subunit LST8	-2.935	8.2225	12.095	16.875	-0.717649	-0.480477	6
WDR92_C184	Q96MX6	WDR92 WD repeat-containing protein 92	3.35	11.23	12.095	12.27	-1.16736	-0.0207245	5
TES_C164	Q9UGI8	TES Testin	3.125	20.83	12.095	35.515	-2.05866	-1.55402	9
GNL3_C156	Q9BVP2	GNL3 Guanine nucleotide-binding protein-like 3	4.6325	9.9	12.0925	13.35	-0.9855	-0.142727	7
TJP2_C850	Q9UDY2	TJP2 Tight junction protein ZO-2	13.825	6.81	12.09	15.105	1.02155	-0.321212	4
GTF2B_C181	Q00403	GTF2B Transcription initiation factor IIB	-7.585	12.07	12.09	17.085	-1.27143	-0.498916	5
IKBKAP_C1033	O95163	IKBKAP Elongator complex protein 1	-6.7775	12.6575	12.09	21.7975	-1.33999	-0.850348	10
MRPS12_C64	O15235	MRPS12 "MRPS12 28S ribosomal protein S12, mitochondrial "	-0.29	4.7	12.0875	16.085	0	-0.4122	3
SENP7_C85	Q9BQF6	SENP7 Sentrin-specific protease 7	11.945	12.285	12.0875	13.9375	-0.040491	-0.205456	8
INTS6_C659	Q9UL03	INTS6 Integrator complex subunit 6	18.7525	20.5675	12.0875	19.45	-0.133284	-0.686254	4
RAVER1_C251;255	Q8IY67	RAVER1 Ribonucleoprotein PTB-binding 1	-4.21875	7.56	12.085	16.2275	-0.596458	-0.425223	6
FARSB_C195	Q9NSD9	FARSB Phenylalanine--tRNA ligase beta subunit	0.9825	11.2625	12.085	15.775	-1.17153	-0.384423	7
RRP12_C865	Q5JTH9	RRP12 RRP12-like protein	-2.3875	11.93	12.085	9.1325	-1.25459	0.404136	15
DDX31_C413	Q9H8H2	DDX31 Probable ATP-dependent RNA helicase DDX31	4.94	13.89	12.085	8.515	-1.47405	0.505139	7
ARHGAP6_C239;243	O43182	ARHGAP6 Rho GTPase-activating protein 6	-14.765	16.81	12.085	16.4925	-1.74932	-0.448593	4
C10orf12_C532	Q8N655	C10orf12 Uncharacterized protein C10orf12	9.4325	9.495	12.0825	14.585	-0.00952781	-0.271566	10
ZFYVE9_C1344;1348	O95405	ZFYVE9 Zinc finger FYVE domain-containing protein 9 ZFYVE9 Zinc finger FYVE domain-containing protein ...	-2.17	2.3	12.08	5.795	0	1.05974	4
HGF_C469;487	P14210	HGF Hepatocyte growth factor	-13.095	1.15	12.08	11.09	0	0.123361	8
RAI1_C1400	Q7Z5J4	RAI1 Retinoic acid-induced protein 1	-5.8875	8.895	12.08	4.8125	-0.831067	1.27262	25
UNC45A_C853	Q9H3U1	UNC45A Protein unc-45 homolog A	-19.725	8.985	12.08	8.65	-0.84559	0.481848	10
XPO6_C547	Q96QU8	XPO6 Exportin-6	-3.23	14.315	12.08	21.625	-1.51753	-0.84008	4
URB2_C702	Q14146	URB2 Unhealthy ribosome biogenesis protein 2 homolog	13.085	9.265	12.0775	-1.05	0.498051	1.27232	11
SCYL3_C553	Q8IZE3	SCYL3 Protein-associating with the carboxyl-terminal domain of ezrinProtein-associating with the carboxyl-terminal dom...	9.21	17.82	12.0775	30.045	-0.952224	-1.3148	4
DDX18_C472;481	Q9NVP1	DDX18 ATP-dependent RNA helicase DDX18	7.81125	14.2387	12.0763	19.15	-0.866197	-0.665172	3
TBC1D15_C197	Q8TC07	TBC1D15 TBC1 domain family member 15	4.6175	10.5975	12.075	15.5025	-1.08372	-0.360478	5
PARN_C317	O95453	PARN Poly(A)-specific ribonuclease PARN	-1.005	21.92	12.075	26.7	-2.13225	-1.14482	5
QTRT1_C213	Q9BXR0	QTRT1 Queuine tRNA-ribosyltransferase	-21.535	0.575	12.07	9.13	0	0.402739	5
PAK4_C58	O96013	PAK4 Serine/threonine-protein kinase PAK 4	1.5875	11.3625	12.07	15.6025	-1.18428	-0.370352	2
ZNF708_C131	P17019	ZNF708 Zinc finger protein 708	5.4	3.175	12.065	2.97	0.111031	1.27083	3
FAM83H_C789	Q6ZRV2	FAM83H Protein FAM83H	-7.35	2.75	12.065	5.9625	0	1.01684	5
TLE3_C528	Q04726	TLE3 Transducin-like enhancer protein 3	-12.0225	12.4375	12.065	15.7075	-1.3147	-0.380626	4
TRAF4_C221;225	Q9BUZ4	TRAF4 TNF receptor-associated factor 4	-5.51	4.72	12.0625	10.4325	0	0.209444	6
CASC5_C1233	Q8NG31	CASC5 Protein CASC5	-1.575	15.9875	12.0625	18.06	-1.67694	-0.582269	19
ZNHIT3_C30;34	Q15649	ZNHIT3 Zinc finger HIT domain-containing protein 3	1.1225	2.4125	12.06	12.925	0	-0.0999344	2
RNF139_C563;571	Q8WU17	RNF139 E3 ubiquitin-protein ligase RNF139	0.265	4.76	12.06	5.7475	0	1.06922	2
RAB3GAP1_C873	Q15042	RAB3GAP1 Rab3 GTPase-activating protein catalytic subunit	6.5025	9.5525	12.06	22.875	-0.554884	-0.923542	5
ECM29_C1379;1390	Q5VYK3	ECM29 Proteasome-associated protein ECM29 homolog	-4.1825	13.5575	12.06	19.9137	-1.43909	-0.723535	12
HSD3B7_C279	Q9H2F3	HSD3B7 3 beta-hydroxysteroid dehydrogenase type 7	4.85	16.445	12.06	24.805	-1.71765	-1.0404	3
PPP4R1_C566	Q8TF05	PPP4R1 Serine/threonine-protein phosphatase 4 regulatory subunit 1 PPP4R1 Serine/threonine-protein phosphatase 4 regu...	6.55	14.8075	12.0575	23.9325	-1.17676	-0.98904	5
UBR4_C4272	Q5T4S7	UBR4 E3 ubiquitin-protein ligase UBR4	2.9175	7.7125	12.055	8.725	-0.62527	0.466405	32
UBR4_C3700;3703;3706	Q5T4S7	UBR4 E3 ubiquitin-protein ligase UBR4	-7.285	11.2775	12.055	17.54	-1.17345	-0.541017	32
PUS7_C258	Q96PZ0	PUS7 Pseudouridylate synthase 7 homolog	-7.845	5.415	12.0525	8.1075	-0.115033	0.572003	5
FOCAD_C522	Q5VW36	FOCAD Focadhesin	4.5225	13.3525	12.0525	22.2775	-1.41711	-0.886255	4
UTP15_C169;171	Q8TED0	UTP15 U3 small nucleolar RNA-associated protein 15 homologU3 small nucleolar RNA-associated protein 15 homol...	1.985	3.6275	12.05	8.4175	0	0.517569	4
SEMA4G_C163	Q9NTN9	SEMA4G Semaphorin-4G	0.395	1.79	12.05	9.675	0	0.3167	3
ARHGEF10L_C1236	Q9HCE6	ARHGEF10L Rho guanine nucleotide exchange factor 10-like protein ARHGEF10L Rho guanine nucleotide exchange factor 1...	-21.835	10.735	12.05	10.485	-1.10232	0.200706	5
UNC13B_C608	O14795	UNC13B Protein unc-13 homolog B	-11.0125	13.01	12.05	17.8675	-1.37962	-0.568305	12
UBR4_C122	Q5T4S7	UBR4 E3 ubiquitin-protein ligase UBR4	-0.45	16.89	12.05	65.71	-1.75617	-2.44708	32
PEX1_C1185	O43933	PEX1 Peroxisome biogenesis factor 1	17.8575	15.355	12.0475	27.5875	0.217822	-1.19528	6
THOP1_C246	P52888	THOP1 Thimet oligopeptidase	8.99	19.835	12.045	14.565	-1.14166	-0.274071	7
KIFC1_C485	Q9BW19	KIFC1 Kinesin-like protein KIFC1	-7.5725	1.6225	12.0425	3.4125	0	1.26813	7
THUMPD1_C169	Q9NXG2	THUMPD1 THUMP domain-containing protein 1	-7.6775	-2.445	12.04	0.7275	0	1.26784	3
ZNF692_C94	Q9BU19	ZNF692 Zinc finger protein 692	-3.1875	8.765	12.04	11.8625	-0.809826	0.0214273	4
HELZ2_C1867	Q9BYK8	HELZ2 Helicase with zinc finger domain 2	5.815	17.335	12.04	11.295	-1.57584	0.0921511	3
HEATR1_C1258;1263	Q9H583	HEATR1 HEAT repeat-containing protein 1	3.06875	10.1625	12.0375	13.81	-1.02326	-0.198178	11
GART_C41	P22102	GART Trifunctional purine biosynthetic protein adenosine-3 GART Trifunctional purine biosynthetic protein ade...	-0.98	15.12	12.0375	20.5175	-1.59646	-0.769319	11
BOLA1_C126	Q9Y3E2	BOLA1 BolA-like protein 1	-1.64	15.135	12.0375	15.68	-1.59789	-0.38139	2
POLR1B_C307	Q9H9Y6	POLR1B DNA-directed RNA polymerase I subunit RPA2	5.285	-0.035	12.035	8.5975	0.0799754	0.485247	9
TROVE2_C119	P10155	TROVE2 60 kDa SS-A/Ro ribonucleoprotein	3.435	14.21	12.0325	16.1025	-1.50691	-0.420348	4
IQSEC2_C964;965;966	Q5JU85	IQSEC2 IQ motif and SEC7 domain-containing protein 2	-5.90833	7.49542	12.0304	2.19458	-0.584081	1.26669	8
LRRC41_C520	Q15345	LRRC41 Leucine-rich repeat-containing protein 41	-5.245	4.215	12.03	6.66	0	0.853043	5
TSR1_C618	Q2NL82	TSR1 Pre-rRNA-processing protein TSR1 homolog	-10.41	-0.39	12.03	8.6325	0	0.478786	2
RABL6_C172	H0Y4Z8	RABL6 "RABL6 Chromosome 9 open reading frame 86, isoform CRA_b RABL6 Chromosome 9 open reading frame 86, isoform ..."	-8.72	5.53	12.03	14.875	-0.145351	-0.306253	2
VPS13C_C2872	Q709C8	VPS13C Vacuolar protein sorting-associated protein 13C	-0.0075	5.9675	12.03	17.9975	-0.255199	-0.58116	12
INTS1_C1445	Q8N201	INTS1 Integrator complex subunit 1	-8.84	15.815	12.03	11.515	-1.66129	0.0631222	17
ARHGEF2_C306	Q92974	ARHGEF2 Rho guanine nucleotide exchange factor 2	2.3475	11.01	12.0275	12.0375	-1.13881	-0.001199	6
PRPF6_C913	O94906	PRPF6 Pre-mRNA-processing factor 6	6.28	14.965	12.0275	9.225	-1.25276	0.382716	9
IRF2BP1_C207	Q8IU81	IRF2BP1 Interferon regulatory factor 2-binding protein 1	-7.8125	15.785	12.0275	13.7125	-1.65855	-0.189155	8
DHX37_C680	Q8IY37	DHX37 Probable ATP-dependent RNA helicase DHX37	6.4025	8.53	12.025	15.725	-0.41391	-0.387023	9
DIP2A_C6	Q14689	DIP2A Disco-interacting protein 2 homolog A	9.395	19.76	12.025	22.2425	-1.07262	-0.887282	4
INTS3_C80	Q68E01	INTS3 Integrator complex subunit 3	3.0125	6.625	12.0225	12.52	-0.405992	-0.0584976	10
SPATA20_C765;770;778	Q8TB22	SPATA20 Spermatogenesis-associated protein 20	10.47	18.08	12.0225	16.5775	-0.788133	-0.46349	6
SAMM50_C237	Q9Y512	SAMM50 Sorting and assembly machinery component 50 homolog SAMM50 Sorting and assembly machinery component 50...	-2.8675	8.2175	12.0175	16.78	-0.716771	-0.481606	6
SCYL1_C241	Q96KG9	SCYL1 N-terminal kinase-like protein	-0.7725	9.805	12.0175	18.005	-0.97159	-0.583261	6
GSK3B_C14	P49841	GSK3B Glycogen synthase kinase-3 beta	6.1875	14.845	12.0175	27.25	-1.26255	-1.18112	2
CKAP2L_C44	Q8IYA6	CKAP2L Cytoskeleton-associated protein 2-like	-9.57	2.715	12.015	6.51	0	0.884107	4
UQCRC1_C338;347;360	P31930	UQCRC1 "UQCRC1 Cytochrome b-c1 complex subunit 1, mitochondrial UQCRC1 Cytochrome b-c1 complex subunit 1, mitochon..."	-2.39125	5.8375	12.015	16.22	-0.223423	-0.432937	7
PYGB_C437	P11216	PYGB "PYGB Glycogen phosphorylase, brain form "	-7.53	11.825	12.015	15.845	-1.24184	-0.399191	2
PFAS_C606	O15067	PFAS Phosphoribosylformylglycinamidine synthase	1.0075	17.735	12.015	17.865	-1.8266	-0.572299	10
GABPA_C61;69	Q06546	GABPA GA-binding protein alpha chain	2.1325	8.985	12.0125	11.4125	-0.84559	0.0739216	5
KIF1A_C609	Q12756	KIF1A Kinesin-like protein KIF1A	-4.085	14.505	12.0125	21.2375	-1.53655	-0.822078	8
INTS12_C379	Q96CB8	INTS12 Integrator complex subunit 12	8.5125	10.755	12.01	17.8925	-0.337353	-0.575119	2
FXR1_C157	P51114	FXR1 Fragile X mental retardation syndrome-related protein 1Fragile X mental retardation syndrome-related prot...	3.4975	8.59	12.01	16.2475	-0.78073	-0.435982	4
CABIN1_C571	Q9Y6J0	CABIN1 Calcineurin-binding protein cabin-1	-1.1	9.1	12.01	25.17	-0.863938	-1.06747	13
PRDX5_C204	P30044	PRDX5 "PRDX5 Peroxiredoxin-5, mitochondrial "	2.425	14.3375	12.01	18.9225	-1.51979	-0.655867	2
UNC119B_C117	A6NIH7	UNC119B Protein unc-119 homolog B	1.865	15.9375	12.01	20.22	-1.67243	-0.751547	4
NSUN2_C267;271	Q08J23	NSUN2 tRNA (cytosine(34)-C(5))-methyltransferase	-9.4725	14.6425	12.0075	15.4275	-1.55016	-0.361568	8
SKI_C244;247;250	P12755	SKI Ski oncogene	-19.5025	8.53125	12.0062	7.09125	-0.770829	0.759674	11
Uncharacterized_C84	C9JHY2	Uncharacterized protein	10.74	-1.645	12.005	-7.475	1.10299	1.26364	4
BRF1_C175;184	Q92994	BRF1 Transcription factor IIIB 90 kDa subunit	11.83	11.49	12.005	11.395	0.0420713	0.0752345	3
SAP30BP_C172	Q9UHR5	SAP30BP SAP30-binding protein	-3.4325	15.93	12.005	18.1075	-1.67175	-0.592952	2
SSSCA1_C152	O60232	SSSCA1 Sjoegren syndrome/scleroderma autoantigen 1	-1.465	25.76	12.005	28.965	-2.36513	-1.27068	4
GUF1_C221	Q8N442	GUF1 "GUF1 Translation factor GUF1, mitochondrial "	-1.515	4.6975	12	-2.5475	0	1.26303	3
SIN3B_C1138	O75182	SIN3B Paired amphipathic helix protein Sin3b	-2.445	4.72	12	8.665	0	0.469763	6
HARS_C507;509	P12081	HARS "HARS Histidine--tRNA ligase, cytoplasmic "	2.84	8.46875	11.9988	9.79875	-0.760221	0.292214	2
THEM6_C168	Q8WUY1	THEM6 Protein THEM6	1.5325	6.08	11.9975	9.2225	-0.282143	0.379504	4
MYH14_C324	Q7Z406	MYH14 Myosin-14	11.48	7.6975	11.995	13.28	0.576661	-0.146822	5
SLC25A16_C48;49	P16260	SLC25A16 Graves disease carrier protein	0.95625	2.2875	11.995	9.35875	0	0.358045	2
MDK_C84	P21741	MDK Midkine	-16.395	1.62	11.99	11.235	0	0.0938315	5
SNTB2_C374	Q13425	SNTB2 Beta-2-syntrophin	-10.7925	8.1525	11.99	4.0625	-0.705314	1.26183	3
EXOSC7_C199;204	Q15024	EXOSC7 Exosome complex component RRP42	4.79875	7.90625	11.9887	13.6562	-0.661065	-0.18788	6
MACF1_C4388	Q9UPN3	MACF1 "MACF1 Microtubule-actin cross-linking factor 1, isoforms 1/2/3/5 MACF1 Microtubule-actin cross-linking factor 1, is..."	-4.4175	9.6125	11.9875	17	-0.942984	-0.504004	14
MLH1_C256	P40692	MLH1 DNA mismatch repair protein Mlh1	22.11	2.815	11.985	21.05	2.1447	-0.81259	6
FAM102B_C282	Q5T8I3	FAM102B Protein FAM102B	0.345	2.285	11.985	8.335	0	0.523976	3
DHX40_C42	Q8IX18	DHX40 Probable ATP-dependent RNA helicase DHX40	-4.095	10.8725	11.985	11.9725	-1.12068	0.00150547	11
EXOSC1_C15	Q9Y3B2	EXOSC1 Exosome complex component CSL4	4.28	9.7225	11.9825	12.9025	-0.959399	-0.106722	4
KIF1A_C1125;1129;1131	Q12756	KIF1A Kinesin-like protein KIF1A	5.14	21.43	11.98	17.505	-2.05979	-0.547139	8
SRI_C57;75	P30626	SRI Sorcin	2.49375	15.7338	11.9788	15.43	-1.65386	-0.365261	2
GCN1_C1235	Q92616	GCN1 eIF-2-alpha kinase activator GCN1	-2.81	11.0175	11.9775	18.685	-1.1398	-0.641554	20
NSDHL_C132	Q15738	NSDHL "NSDHL Sterol-4-alpha-carboxylate 3-dehydrogenase, decarboxylating NSDHL Sterol-4-alpha-carboxylate 3-dehydrogenase, ..."	-5.14	5.965	11.975	8.685	-0.254594	0.463428	4
CIAPIN1_C237	Q6FI81	CIAPIN1 Anamorsin	-2.0425	12.7825	11.975	19.535	-1.35417	-0.706036	6
BANP_C48	Q8N9N5	BANP Protein BANP	19.18	12.72	11.9725	14.375	0.592504	-0.263838	4
AKAP5_C62	P24588	AKAP5 A-kinase anchor protein 5	10.005	9.6775	11.9725	8.44	0.0480149	0.50441	2
GTF3C1_C1520	Q12789	GTF3C1 General transcription factor 3C polypeptide 1	10.355	17.49	11.97	15.88	-0.756203	-0.407788	22
TRMT2A_C463	Q8IZ69	TRMT2A tRNA (uracil-5-)-methyltransferase homolog A TRMT2A tRNA (uracil-5-)-methyltransferase homolog ...	-5.95	32.8325	11.97	19.28	-2.71512	-0.687682	9
NBAS_C108	A2RRP1	NBAS Neuroblastoma-amplified sequence	6.475	12.2475	11.9675	11.1	-0.919535	0.108562	17
CXXC1_C375;380	Q9P0U4	CXXC1 CpG-binding protein	0.8025	4.875	11.9625	8.6	0	0.47611	5
MSRB2_C45	Q9Y3D2	MSRB2 "MSRB2 Methionine-R-sulfoxide reductase B2, mitochondrial MSRB2 Methionine-R-sulfoxide reductase B2, mitocho..."	6.655	10.4225	11.9625	18.6725	-0.647191	-0.642396	3
ZNF195_C20	O14628	ZNF195 Zinc finger protein 195	-0.78	13.45	11.96	4.19	-1.42761	1.25822	4
MED13L_C43	Q71F56	MED13L Mediator of RNA polymerase II transcription subunit 13-like MED13L Mediator of RNA polymerase II transcription...	0.07	16	11.96	13.515	-1.67807	-0.176344	10
ARFGEF3_C377	Q5TH69	ARFGEF3 Brefeldin A-inhibited guanine nucleotide-exchange protein 3 ARFGEF3 Brefeldin A-inhibited guanine nucleotide-e...	-20.465	1.98	11.955	-11.7625	0	1.25761	14
LRRC1_C413;425	Q9BTT6	LRRC1 Leucine-rich repeat-containing protein 1	1.8525	10.7425	11.955	5.835	-1.10333	1.03481	4
SCYL1_C446;451	Q96KG9	SCYL1 N-terminal kinase-like protein	-4.6975	15.335	11.955	20.8588	-1.61683	-0.803039	6
TES_C397	Q9UGI8	TES Testin	3.02	16.445	11.955	21.165	-1.71765	-0.824066	9
COPA_C245	P53621	COPA Coatomer subunit alpha	-2.8625	9.565	11.95	16.35	-0.935837	-0.45228	16
PHIP_C1265	Q8WWQ0	PHIP PH-interacting protein	-2.4875	12.3175	11.95	10.3375	-1.30071	0.209123	13
NUDT8_C224	Q8WV74	NUDT8 Nucleoside diphosphate-linked moiety X motif 8, mitochondrialNucleoside diphosphate-linked moiety X motif 8, mi...	38.2	15.3725	11.9475	19.2925	1.31322	-0.691331	4
ANAPC2_C221;224;231;233	Q9UJX6	ANAPC2 Anaphase-promoting complex subunit 2	5.0925	8.6925	11.9475	15.0425	-0.771397	-0.332336	4
MDN1_C4192	Q9NU22	MDN1 Midasin	-4.56	9.35	11.9475	7.1225	-0.903038	0.746253	31
TRUB1_C331	Q8WWH5	TRUB1 Probable tRNA pseudouridine synthase 1	10.1325	23.0975	11.945	25.98	-1.18875	-1.12099	2
IPO5_C229	O00410	IPO5 Importin-5	-7.425	13.505	11.945	5.825	-1.43349	1.03608	13
DHCR7_C380	Q9UBM7	DHCR7 7-dehydrocholesterol reductase	-0.14	4.91	11.9425	6.345	0	0.912413	2
KHNYN_C46	O15037	KHNYN Protein KHNYN	-2.835	9.16	11.9425	18.76	-0.87342	-0.651555	4
ASIC1_C497	P78348	ASIC1 Acid-sensing ion channel 1	-0.8875	7.175	11.94	1.3075	-0.521051	1.2558	2
MRPS7_C191	Q9Y2R9	MRPS7 "MRPS7 28S ribosomal protein S7, mitochondrial "	-0.315	9.1675	11.9375	6.6975	-0.8746	0.833806	2
DCAF6_C593	Q58WW2	DCAF6 DDB1- and CUL4-associated factor 6	5.855	17.045	11.9375	23.4425	-1.54161	-0.973626	4
BPTF_C940	Q12830	BPTF Nucleosome-remodeling factor subunit BPTF	30.585	0.6	11.935	-9.8	2.61282	1.2552	12
ZNF490_C95	Q9ULM2	ZNF490 Zinc finger protein 490	12.595	8.58	11.935	2.455	0.553802	1.2552	3
TCF20_C1188	Q9UGU0	TCF20 Transcription factor 20	0.16	1.64	11.9325	8.815	0	0.436864	10
RAP1GDS1_C117	P52306	RAP1GDS1 Rap1 GTPase-GDP dissociation stimulator 1	-7.12	8.8625	11.9325	-10.47	-0.825786	1.2549	3
SLC5A3_C662	P53794	SLC5A3 Sodium/myo-inositol cotransporter	-2.605	-2.82	11.93	17.815	0	-0.578498	4
KIAA2026_C400	Q5HYC2	KIAA2026 Uncharacterized protein KIAA2026	-14.085	-2.04	11.93	8.33	0	0.518206	2
XPO7_C606	Q9UIA9	XPO7 Exportin-7	-3.145	10.7225	11.93	19.6425	-1.10064	-0.719385	8
SPTBN2_C1140	O15020	SPTBN2 "SPTBN2 Spectrin beta chain, non-erythrocytic 2 "	-0.67	5.315	11.9275	10.92	-0.0881416	0.127319	9
MCM3AP_C1268;1269	O60318	MCM3AP 80 kDa MCM3-associated protein	2.35875	10.9625	11.9275	11.48	-1.13258	0.055169	13
PPAT_C100;105	Q06203	PPAT Amidophosphoribosyltransferase	8.16875	15.4513	11.9262	21.9137	-0.919536	-0.877696	5
SMARCC1_C119	Q92922	SMARCC1 SWI/SNF complex subunit SMARCC1	1.15	7.8875	11.9225	6.6925	-0.65764	0.83307	6
CDC16_C455	Q13042	CDC16 Cell division cycle protein 16 homolog	-7.46	-1.8775	11.92	4.1775	0	1.25338	4
TTF2_C553	Q9UNY4	TTF2 Transcription termination factor 2	0.6075	16.9525	11.92	16.135	-1.7615	-0.436809	8
RABGEF1_C559	Q9UJ41	RABGEF1 Rab5 GDP/GTP exchange factor	-5.65	-10.195	11.915	2.27	0	1.25278	4
CDC27_C477;481	P30260	CDC27 Cell division cycle protein 27 homolog	-7.15	2.435	11.915	5.16	0	1.20734	3
COPS6_C299	Q7L5N1	COPS6 COP9 signalosome complex subunit 6	-0.655	7.2975	11.915	18.715	-0.545474	-0.651416	4
ADAR_C622	P55265	ADAR Double-stranded RNA-specific adenosine deaminase ADAR Double-stranded RNA-specific adenosine deamin...	4.015	10.6425	11.915	11.4675	-1.08984	0.055228	17
RDH14_C126;148	Q9HBH5	RDH14 Retinol dehydrogenase 14	-20.805	11.355	11.915	31.795	-1.18333	-1.41602	3
GTF2I_C903	P78347	GTF2I General transcription factor II-I	-2.8875	2.805	11.9125	5.275	0	1.17523	6
NIT1_C203	Q86X76	NIT1 Nitrilase homolog 1	-3.775	13.4225	11.9125	20.79	-1.42465	-0.803414	2
ZC3H7A_C643;649	Q8IWR0	ZC3H7A Zinc finger CCCH domain-containing protein 7A ZC3H7A Zinc finger CCCH domain-containing protein ...	-3.88	0.695	11.91	11.47	0	0.054308	7
RHOT2_C79	Q8IXI1	RHOT2 Mitochondrial Rho GTPase 2	-30.22	7.645	11.91	34.29	-0.612588	-1.52561	8
AKAP1_C165	Q92667	AKAP1 "AKAP1 A-kinase anchor protein 1, mitochondrial "	0.475	8.8475	11.91	8.3	-0.823342	0.52099	6
MRPL10_C64	Q7Z7H8	MRPL10 "MRPL10 39S ribosomal protein L10, mitochondrial "	-30.03	12.415	11.91	34.93	-1.31208	-1.55229	2
ALDH16A1_C39	Q8IZ83	ALDH16A1 Aldehyde dehydrogenase family 16 member A1	10.025	29.03	11.91	30.33	-1.53394	-1.34857	7
TRANK1_C1947	O15050	TRANK1 TPR and ankyrin repeat-containing protein 1 TRANK1 TPR and ankyrin repeat-containing protein 1...	-3.425	20.935	11.91	23.77	-2.06592	-0.996968	11
SAP30BP_C127	Q9UHR5	SAP30BP SAP30-binding protein	-10.7625	5.1875	11.9075	4.6575	-0.0531113	1.25187	2
UBR1_C1569;1577	Q8IWV7	UBR1 E3 ubiquitin-protein ligase UBR1	4.745	7.11375	11.9062	23.8512	-0.508682	-1.00235	8
UBXN8_C198	O00124	UBXN8 UBX domain-containing protein 8	8.5325	6.32	11.905	11.82	0.433044	0.0103376	2
SLC26A2_C729	P50443	SLC26A2 Sulfate transporter	-8.905	4.405	11.905	12.845	0	-0.109639	2
C14orf80_C87	Q86SX3	C14orf80 Uncharacterized protein C14orf80	-2.46	9.195	11.905	-1.24	-0.878921	1.25157	5
PRDX6_C47	P30041	PRDX6 Peroxiredoxin-6	-30.7275	9.5025	11.905	14.625	-0.926379	-0.296869	2
NFXL1_C212;216	Q6ZNB6	NFXL1 NF-X1-type zinc finger protein NFXL1	0.43125	3.875	11.9025	11.33	0	0.0711168	14
MIEF2_C233	Q96C03	MIEF2 Mitochondrial dynamics protein MID49	-20.065	-5.245	11.9025	0.505	0	1.25126	2
TBC1D13_C145	Q9NVG8	TBC1D13 TBC1 domain family member 13	-1.935	5.285	11.9025	6.0825	-0.0799754	0.968528	4
RB1CC1_C925	Q8TDY2	RB1CC1 RB1-inducible coiled-coil protein 1	10.6325	11.2825	11.9025	18.8075	-0.0856059	-0.660043	9
DCUN1D4_C219	Q92564	DCUN1D4 DCN1-like protein 4	0.695	-2.11	11.9	18.05	0	-0.601037	2
GLTSCR1L_C739	Q6AI39	GLTSCR1L GLTSCR1-like protein	-13.12	6.17	11.9	40.88	-0.303342	-1.78043	4
ELAC2_C421	Q9BQ52	ELAC2 Zinc phosphodiesterase ELAC protein 2	-1.52	8.28	11.9	20.6425	-0.727703	-0.794656	10
TOP2A_C392	P11388	TOP2A DNA topoisomerase 2-alpha	-4.725	8.6525	11.9	8.0825	-0.791189	0.558088	6
U2SURP_C65	O15042	U2SURP U2 snRNP-associated SURP motif-containing protein	4.1525	10.9475	11.9	9.6475	-1.1306	0.302735	4
SCCPDH_C238	Q8NBX0	SCCPDH Saccharopine dehydrogenase-like oxidoreductase	2.28	19.3125	11.9	8.1875	-1.94953	0.539467	3
RAB30_C93	Q15771	RAB30 Ras-related protein Rab-30	7.055	10.56	11.8975	9.865	-0.581892	0.270267	2
KIF11_C773	P52732	KIF11 Kinesin-like protein KIF11	-16.035	8.88	11.8975	11.675	-0.828632	0.0272359	8
DSP_C1069	P15924	DSP Desmoplakin	3.2875	9.775	11.8975	8.74	-0.967169	0.444953	27
ERCC4_C560	Q92889	ERCC4 DNA repair endonuclease XPF	12.01	6.24	11.895	1.51	0.944618	1.25036	3
NCKIPSD_C331	Q9NZQ3	NCKIPSD NCK-interacting protein with SH3 domain	-12.235	-4.735	11.895	11.55	0	0.0424624	3
EEF1A1_C234	P68104	EEF1A1 Elongation factor 1-alpha 1	-3.295	9.7575	11.895	13.8025	-0.964583	-0.214574	3
NBAS_C1248;1255	A2RRP1	NBAS Neuroblastoma-amplified sequence	-0.48	9.8925	11.895	16.6725	-0.984407	-0.487115	17
DARS_C130	P14868	DARS "DARS Aspartate--tRNA ligase, cytoplasmic "	-0.78	13.0475	11.895	16.8625	-1.38377	-0.503463	6
DHX32_C329	Q7L7V1	DHX32 Putative pre-mRNA-splicing factor ATP-dependent RNA helicase DHX32 DHX32 Putative pre-mRNA-splicing factor ATP-depend...	6.6025	5.8975	11.8925	8.1225	0.162909	0.550056	3
HEATR7A_C1263	Q8NDA8	HEATR7A HEAT repeat-containing protein 7A	-4.79	15.3675	11.8925	16.815	-1.61988	-0.499697	8
FAM129A_C41	Q9BZQ8	FAM129A Protein Niban	10.82	11.985	11.89	17.49	-0.147529	-0.556782	2
CCAR2_C238	Q8N163	CCAR2 Cell cycle and apoptosis regulator protein 2 CCAR2 Cell cycle and apoptosis regulator protein 2...	-18.795	31.295	11.89	47.24	-2.64593	-1.99026	4
LARS2_C504;506	Q15031	LARS2 "LARS2 Probable leucine--tRNA ligase, mitochondrial LARS2 Probable leucine--tRNA ligase, mitochondrial..."	-5.1225	-0.2	11.8875	17.375	0	-0.547568	8
EMSY_C1211	Q7Z589	EMSY BRCA2-interacting transcriptional repressor EMSY EMSY BRCA2-interacting transcriptional repressor E...	-9.61	6.865	11.8875	10.3725	-0.457332	0.196682	3
MCM4_C328	P33991	MCM4 DNA replication licensing factor MCM4	0.5325	10.3675	11.8875	13.3375	-1.05207	-0.166043	6
HSPA4L_C417;421	O95757	HSPA4L Heat shock 70 kDa protein 4L	2.38125	17.7288	11.8863	22.7338	-1.82609	-0.935542	5
SREBF2_C1088	Q12772	SREBF2 Sterol regulatory element-binding protein 2 SREBF2 Sterol regulatory element-binding protein 2...	-10.385	0.51	11.8825	-0.28	0	1.24884	9
SEC16A_C1115	O15027	SEC16A Protein transport protein Sec16A	5.6875	9.9175	11.88	11.69	-0.802182	0.0232599	8
RB1_C283	P06400	RB1 Retinoblastoma-associated protein	-22.24	9.48	11.88	25.295	-0.922959	-1.09032	5
EIF3D_C493;498	O15371	EIF3D Eukaryotic translation initiation factor 3 subunit D EIF3D Eukaryotic translation initiation factor 3 s...	-4.945	10.585	11.88	18.36	-1.08202	-0.628031	7
GTF3C2_C233	Q8WUA4	GTF3C2 General transcription factor 3C polypeptide 2	-0.0675	15.4775	11.88	9.29	-1.63017	0.354784	8
BNIP1_C102	Q12981	BNIP1 Vesicle transport protein SEC20	-2.0325	-4.59	11.8775	1.4525	0	1.24823	2
PSMD8_C112	P48556	PSMD8 26S proteasome non-ATPase regulatory subunit 8	2.14	7.5425	11.875	14.8	-0.593115	-0.31767	2
UBR2_C1360	Q8IWV8	UBR2 E3 ubiquitin-protein ligase UBR2	-2.455	10.72	11.875	14.8775	-1.1003	-0.325205	5
LRSAM1_C75	Q6UWE0	LRSAM1 E3 ubiquitin-protein ligase LRSAM1	1.95	11	11.875	16.735	-1.1375	-0.494941	5
SSH2_C1054	Q76I76	SSH2 Protein phosphatase Slingshot homolog 2	11.4975	16.375	11.8725	18.29	-0.510175	-0.623431	3
CHPF2_C393	Q9P2E5	CHPF2 Chondroitin sulfate glucuronyltransferase	-0.445	7.23	11.8725	10.975	-0.532068	0.113403	2
ITPR3_C1738	Q14573	ITPR3 "ITPR3 Inositol 1,4,5-trisphosphate receptor type 3 ITPR3 Inositol 1,4,5-trisphosphate receptor type 3..."	-1.9625	10.735	11.8725	17.905	-1.10232	-0.592739	10
PHGDH_C369	O43175	PHGDH D-3-phosphoglycerate dehydrogenase	3.96	14.99	11.8725	21.96	-1.584	-0.887254	7
C5_C731;732	P01031	C5 Complement C5	11.78	10.445	11.87	2.855	0.173527	1.24732	3
ZNF616_C370	Q08AN1	ZNF616 Zinc finger protein 616	4.21	1.2425	11.87	5.3875	0	1.13963	3
RTKN_C122	Q9BST9	RTKN Rhotekin	-16.9775	2.435	11.87	6.3	0	0.913896	9
C17orf53_C535	Q8N3J3	C17orf53 Uncharacterized protein C17orf53	21.92	31.41	11.87	22.685	-0.518976	-0.934419	2
WDR43_C307	Q15061	WDR43 WD repeat-containing protein 43	9.9825	5.6325	11.8675	8.575	0.825626	0.468807	7
FAM117B_C198	Q6P1L5	FAM117B Protein FAM117B	8.5025	16.3575	11.8675	17.1125	-0.943993	-0.528034	2
ZNF451_C150	Q9Y4E5	ZNF451 Zinc finger protein 451	3.6375	11.1325	11.8675	12.3775	-1.15478	-0.0607039	7
NF1_C2223	P21359	NF1 Neurofibromin	-3.4075	8.925	11.865	9.5275	-0.835924	0.316542	10
CASP6_C68	P55212	CASP6 Caspase-6	9.3775	12.73	11.8625	19.435	-0.440957	-0.712249	3
PUM1_C935	Q14671	PUM1 Pumilio homolog 1	-21.29	-4.875	11.86	0.66	0	1.2461	4
ESRP1_C547;551	Q6NXG1	ESRP1 Epithelial splicing regulatory protein 1	-3.1325	12.775	11.86	7.17625	-1.35332	0.724802	7
CD320_C132	Q9NPF0	CD320 antigen	-5.825	6.7025	11.8525	6.0825	-0.422771	0.962455	5
RALGAPB_C344	Q86X10	RALGAPB Ral GTPase-activating protein subunit beta	-0.1025	8.46	11.8525	7.4375	-0.75873	0.672302	7
FLNB_C1617	O75369	FLNB Filamin-B	-5.93	8.75	11.8525	12.665	-0.807355	-0.0956557	17
KIF15_C576	Q9NS87	KIF15 Kinesin-like protein KIF15	-3.38	15.84	11.8525	17.5925	-1.66357	-0.569769	5
SCYL3_C280	Q8IZE3	SCYL3 Protein-associating with the carboxyl-terminal domain of ezrinProtein-associating with the carboxyl-terminal dom...	-1.835	5.9675	11.85	26.2375	-0.255199	-1.14674	4
SZT2_C1948	Q5T011	SZT2 Protein SZT2	-34.255	6.41	11.85	28.915	-0.358396	-1.28693	4
ECI2_C77	O75521	ECI2 "ECI2 Enoyl-CoA delta isomerase 2, mitochondrial "	-1.2725	6.98	11.85	8.3575	-0.481299	0.503744	5
DCPS_C307	Q96C86	DCPS m7GpppX diphosphatase	-4.49	10.66	11.85	28.175	-1.09221	-1.24953	2
GNPAT_C540;544	O15228	GNPAT Dihydroxyacetone phosphate acyltransferase	3.49	1.35	11.8475	10.0425	0	0.238464	10
RBM28_C33	Q9NW13	RBM28 RNA-binding protein 28	-1.4675	8.65	11.8475	12.0775	-0.790772	-0.0277392	7
KIF18B_C837	Q86Y91	KIF18B Kinesin-like protein KIF18B	-5.96	-8.71	11.845	-22.215	0	1.24428	8
VCL_C85	P18206	VCL Vinculin	-1.935	1.99	11.8425	18.1875	0	-0.618974	2
pk_C285	D4Q8H0	pk Mitogen-activated protein kinase kinase kinase MLT pk Mitogen-activated protein kinase kinase kinase ...	-6.725	2.485	11.84	16.505	0	-0.479234	3
LDHD_C384	Q86WU2	LDHD "LDHD Probable D-lactate dehydrogenase, mitochondrial LDHD Probable D-lactate dehydrogenase, mitochondri..."	2.2575	7.3425	11.84	16.7425	-0.554343	-0.499846	3
CCT7_C450	Q99832	CCT7 T-complex protein 1 subunit eta	-4.6475	13.65	11.84	16.9975	-1.4489	-0.521653	9
HERC2_C4788	O95714	HERC2 E3 ubiquitin-protein ligase HERC2	-9.8	-4.055	11.835	3.295	0	1.24306	10
ZC3H15_C180	Q8WU90	ZC3H15 Zinc finger CCCH domain-containing protein 15 ZC3H15 Zinc finger CCCH domain-containing protein ...	-3.0925	5.7425	11.835	16.255	-0.199751	-0.457824	3
URB1_C563	O60287	URB1 Nucleolar pre-ribosomal-associated protein 1	-0.17	2.095	11.8325	11.335	0	0.0619705	9
PRRT3_C736	Q5FWE3	PRRT3 Proline-rich transmembrane protein 3	-0.4225	14.355	11.8325	10.775	-1.52155	0.135067	2
HIRA_C745;749;752	P54198	HIRA Protein HIRA	10.7788	12.0463	11.83	12.4537	-0.160394	-0.0741301	10
ZBTB7B_C34	O15156	ZBTB7B Zinc finger and BTB domain-containing protein 7B ZBTB7B Zinc finger and BTB domain-containing prote...	-3.335	5.8625	11.8275	12.3725	-0.229588	-0.0649919	2
DUS1L_C334	Q6P1R4	DUS1L tRNA-dihydrouridine(16/17) synthase [NAD(P)(+)]-like [REVIEWED] ENSG00000169718;IPI00335251;Q6P1R4;A6NHV4;Q96AI3tRNA-dihydrouridine(16/17) synthase [NAD(P)(+)]-li...	-10.06	9.64	11.825	18.955	-0.947105	-0.680738	7
LLGL1_C505	Q15334	LLGL1 Lethal(2) giant larvae protein homolog 1	0.07	10.415	11.825	14.5075	-1.05866	-0.294959	5
HEATR3_C109;115	Q7Z4Q2	HEATR3 HEAT repeat-containing protein 3	7.56	20.14	11.825	14.895	-1.41361	-0.332988	8
PDCD2_C125	Q16342	PDCD2 Programmed cell death protein 2	-4.9525	8.77	11.8225	8.6725	-0.810649	0.447015	3
DCXR_C138	Q7Z4W1	DCXR L-xylulose reductase	0.88	8.78	11.8225	10.645	-0.812293	0.151359	4
EPHA3_C940	P29320	EPHA3 Ephrin type-A receptor 3	6.09	13.8525	11.8225	14.02	-1.18563	-0.245951	3
Uncharacterized_C-5;-8	F8VZW7	Uncharacterized protein	-38.21	0.48	11.82	-59.335	0	1.24123	2
GEMIN5_C1045;1051	Q8TEQ6	GEMIN5 Gem-associated protein 5	-5.43375	9.86125	11.82	7.32125	-0.979842	0.691068	14
WDR81_C207	Q562E7	WDR81 WD repeat-containing protein 81	2.44	14.22	11.82	17.26	-1.50792	-0.546202	9
TBC1D1_C454	Q86TI0	TBC1D1 TBC1 domain family member 1	-3.23	-0.45	11.815	11.175	0	0.0803448	2
TMEM55B_C142;147	Q86T03	TMEM55B "TMEM55B Type 1 phosphatidylinositol 4,5-bisphosphate 4-phosphatase TMEM55B Type 1 phosphatidylinositol 4,5-bisphospha..."	-9.3775	-13.425	11.815	-3.5775	0	1.24062	2
MCM3_C319	P25205	MCM3 DNA replication licensing factor MCM3	0.715	7.845	11.815	8.13	-0.649845	0.539292	8
CLTC_C926;934	Q00610	CLTC Clathrin heavy chain 1	-4.61125	11.0913	11.815	15.8225	-1.14942	-0.421358	13
MAP1B_C73	P46821	MAP1B Microtubule-associated protein 1B	-17.3325	12.5275	11.815	7.7575	-1.3251	0.606956	10
IGF2BP3_C194	O00425	IGF2BP3 Insulin-like growth factor 2 mRNA-binding protein 3 IGF2BP3 Insulin-like growth factor 2 mRNA-binding ...	3.825	11.125	11.8125	17.23	-1.15381	-0.544608	5
PREB_C128	Q9HCU5	PREB Prolactin regulatory element-binding protein	10.075	9.5325	11.805	11.68	0.0798533	0.0153578	5
ATG2A_C1870	Q2TAZ0	ATG2A Autophagy-related protein 2 homolog A	-12.6275	3.815	11.805	0.3925	0	1.2394	3
WDHD1_C304	O75717	WDHD1 WD repeat and HMG-box DNA-binding protein 1	-11.4375	9.35	11.805	5.7975	-0.903038	1.0259	12
ZNF433_C517	Q8N7K0	ZNF433 Zinc finger protein 433	-3.33	9.375	11.805	14.715	-0.906891	-0.31789	2
CASK_C633	O14936	CASK Peripheral plasma membrane protein CASK	8.5675	15.73	11.8025	18.18	-0.876572	-0.62326	5
INTS10_C555	Q9NVR2	INTS10 Integrator complex subunit 10	11.075	-2.69	11.8	18.39	1.14731	-0.640135	7
ASPM_C1500	Q8IZT6	ASPM Abnormal spindle-like microcephaly-associated proteinAbnormal spindle-like microcephaly-associated prot...	-2.445	-10.5775	11.8	0.6725	0	1.23879	17
KIAA1671_C1341	Q9BY89	KIAA1671 Uncharacterized protein KIAA1671	10.52	13.175	11.8	15.345	-0.324668	-0.378982	10
APEX1_C310	P27695	APEX1 DNA-(apurinic or apyrimidinic site) lyase	-14.1475	6.79	11.7975	12.0975	-0.441483	-0.0362278	6
NSUN5_C41	Q96P11	NSUN5 Probable 28S rRNA (cytosine-C(5))-methyltransferase NSUN5 Probable 28S rRNA (cytosine-C(5))-methyltran...	3.3375	8.385	11.7975	2.925	-0.745883	1.23848	7
PDS5A_C904;917;925	Q29RF7	PDS5A Sister chromatid cohesion protein PDS5 homolog A	-5.4275	11.3925	11.7975	13.965	-1.18808	-0.243334	13
PSMC3_C387;396	P17980	PSMC3 26S protease regulatory subunit 6A	-10.575	3.04875	11.795	0.0775	0	1.23818	2
CASC5_C1689	Q8NG31	CASC5 Protein CASC5	-1.9025	13.6075	11.795	-1.315	-1.4444	1.23818	19
MDH1_C251	P40925	MDH1 Malate dehydrogenase, cytoplasmic	15.795	17.1	11.785	24.91	-0.114528	-1.07977	3
SEC24D_C848	O94855	SEC24D Protein transport protein Sec24D	-9.775	5.935	11.7825	12.4475	-0.24732	-0.0792103	8
KBTBD11_C483;485	O94819	KBTBD11 Kelch repeat and BTB domain-containing protein 11 KBTBD11 Kelch repeat and BTB domain-containing pro...	-2.41	1.6775	11.78	12.29	0	-0.0611454	5
SUGP2_C381	Q8IX01	SUGP2 SURP and G-patch domain-containing protein 2 SUGP2 SURP and G-patch domain-containing protein 2...	8.235	12.235	11.78	13.85	-0.571174	-0.233546	11
UBA6_C721	A0AVT1	UBA6 Ubiquitin-like modifier-activating enzyme 6	-6.5925	10.285	11.7775	18.69	-1.04054	-0.666233	6
CLTC_C753	Q00610	CLTC Clathrin heavy chain 1	-2.5125	10.72	11.7775	17.185	-1.1003	-0.545117	13
ZC3H7B_C501	Q9UGR2	ZC3H7B Zinc finger CCCH domain-containing protein 7B ZC3H7B Zinc finger CCCH domain-containing protein ...	-2.165	8.15	11.775	-6.5	-0.704872	1.23573	2
TAF6_C460	P49848	TAF6 Transcription initiation factor TFIID subunit 6 TAF6 Transcription initiation factor TFIID subunit...	2.83	13.55	11.775	21.7825	-1.43829	-0.887442	6
ADAT3_C13	Q96EY9	ADAT3 Probable inactive tRNA-specific adenosine deaminase-like protein 3 ADAT3 Probable inactive tRNA-specific adenosine de...	5.8775	25.195	11.775	24.605	-2.09986	-1.06322	2
PTK2B_C562	Q14289	PTK2B Protein-tyrosine kinase 2-beta	-2.9925	14.595	11.7725	11.6925	-1.54547	0.00983729	5
CXXC1_C420	Q9P0U4	CXXC1 CpG-binding protein	2.795	15.5875	11.7725	11.995	-1.64039	-0.0270124	5
TMEM214_C377	Q6NUQ4	TMEM214 Transmembrane protein 214	-18.835	10.72	11.77	-0.38	-1.1003	1.23511	4
RPP14_C78	O95059	RPP14 Ribonuclease P protein subunit p14	-4.86	6.065	11.7675	6.615	-0.27858	0.830995	2
ZCCHC6_C690	Q5VYS8	ZCCHC6 Terminal uridylyltransferase 7	-7.72	9.8925	11.7675	14.0475	-0.984407	-0.255506	5
NRD1_C60;62	O43847	NRD1 Nardilysin	13.9488	20.5375	11.7662	25.4425	-0.558125	-1.11259	5
SOGA1_C446;451	O94964	SOGA1 Protein SOGA1	-5.895	-1.55	11.765	13.01	0	-0.14512	9
CROT_C497	Q9UKG9	CROT Peroxisomal carnitine O-octanoyltransferase	-6.075	-7.87	11.765	11	0	0.0969978	6
UBE4B_C448	O95155	UBE4B Ubiquitin conjugation factor E4 B	-26.065	3.165	11.765	8.875	0	0.406682	8
ADRM1_C88	Q16186	ADRM1 Proteasomal ubiquitin receptor ADRM1	1.1075	8.175	11.765	10.3275	-0.709291	0.18801	3
TCERG1_C535	O14776	TCERG1 Transcription elongation regulator 1	-2.8775	8.2875	11.765	11.975	-0.729009	-0.0255243	2
CCZ1B_C65	P86790	CCZ1B Vacuolar fusion protein CCZ1 homolog B	5.8775	19.7325	11.765	17.2	-1.7473	-0.547907	3
EIF5B_C1092	O60841	EIF5B Eukaryotic translation initiation factor 5B	-3.02	5.6075	11.7625	11.63	-0.16543	0.0163436	6
MACROD1_C116	Q9BQ69	MACROD1 O-acetyl-ADP-ribose deacetylase MACROD1	-1.205	2.4175	11.76	6.9925	0	0.750008	5
SART3_C780	Q15020	SART3 Squamous cell carcinoma antigen recognized by T-cells 3 SART3 Squamous cell carcinoma antigen recognized b...	-5.48	11.1775	11.76	17.2275	-1.1606	-0.550825	12
SUPT16H_C574	Q9Y5B9	SUPT16H FACT complex subunit SPT16	-5.06	3.9375	11.7575	3.78	0	1.23358	6
INTS1_C2098;2099	Q8N201	INTS1 Integrator complex subunit 1	9.845	14.075	11.7575	17.8125	-0.515672	-0.599309	17
WDSUB1_C316	Q8N9V3	WDSUB1 "WDSUB1 WD repeat, SAM and U-box domain-containing protein 1 WDSUB1 WD repeat, SAM and U-box domain-containing ..."	4.51	4.22	11.755	19.125	0	-0.702185	3
POLR2B_C221	P30876	POLR2B DNA-directed RNA polymerase II subunit RPB2	-1.6525	0.08	11.755	7.475	0	0.653129	13
ARHGAP21_C1699	Q5T5U3	ARHGAP21 Rho GTPase-activating protein 21	13.04	18.635	11.755	21.37	-0.515071	-0.862312	7
RAVER2_C362	Q9HCJ3	RAVER2 Ribonucleoprotein PTB-binding 2	5.6875	14.18	11.755	26.76	-1.31799	-1.1868	5
ATM_C2021	Q13315	ATM Serine-protein kinase ATM	-1.11	13.7075	11.755	17.615	-1.45497	-0.58353	16
PWWP2B_C178	Q6NUJ5	PWWP2B PWWP domain-containing protein 2B	-3.82	14.53	11.755	17.125	-1.53903	-0.542829	3
RPL30_C52	P62888	RPL30 60S ribosomal protein L30	-2.0525	11.325	11.7525	11.455	-1.17951	0.0369902	3
OAS3_C350	Q9Y6K5	OAS3 2'-5'-oligoadenylate synthase 3	-9.4775	11.8	11.7525	13.04	-1.23879	-0.149976	7
EPRS_C1480;1487	P07814	EPRS Bifunctional glutamate/proline--tRNA ligase	-7.47625	10.795	11.7512	17.8787	-1.11036	-0.605432	16
RASA1_C828	P20936	RASA1 Ras GTPase-activating protein 1	-0.91	28.22	11.75	16.74	-2.49672	-0.510639	2
PHF3_C1709	Q92576	PHF3 PHD finger protein 3	3.9975	12.5875	11.7475	10.2625	-1.33199	0.194972	14
TACC3_C426	Q9Y6A5	TACC3 Transforming acidic coiled-coil-containing protein 3 TACC3 Transforming acidic coiled-coil-containing p...	-3.0675	17.0525	11.7475	19.3675	-1.76998	-0.721284	7
EPB41L5_C115	Q9HCM4	EPB41L5 Band 4.1-like protein 5	7.8575	6.13	11.745	6.8825	0.358183	0.771042	2
LARP4_C130	Q71RC2	LARP4 La-related protein 4	-2.0875	4.3325	11.745	8.53	0	0.461429	4
LAMB2_C47	P55268	LAMB2 Laminin subunit beta-2	-11.04	20.71	11.745	8.25	-2.05033	0.509581	4
BCAS2_C106	O75934	BCAS2 Pre-mRNA-splicing factor SPF27	-9.3625	0.8825	11.7425	4.2825	0	1.23174	2
FANCB_C742	Q8NB91	FANCB Fanconi anemia group B protein	2.715	8.56	11.7425	11.855	-0.775683	-0.0137561	4
SETD1A_C1514	O15047	SETD1A Histone-lysine N-methyltransferase SETD1A	-1.3975	11.43	11.7425	7.68	-1.19283	0.612561	5
EEF1A1_C411	P68104	EEF1A1 Elongation factor 1-alpha 1	-5.7075	13.735	11.7425	15.13	-1.45786	-0.365672	3
DNAJC1_C535	Q96KC8	DNAJC1 DnaJ homolog subfamily C member 1	13.53	6.48	11.74	-4.42	1.0621	1.23143	2
GTF2I_C475	P78347	GTF2I General transcription factor II-I	-0.2425	5.1375	11.7375	11.815	-0.0391384	-0.00949447	6
GTF3C1_C431	Q12789	GTF3C1 General transcription factor 3C polypeptide 1	-2.855	8.855	11.735	1.06	-0.824564	1.23082	22
GRHPR_C216;226	Q9UBQ7	GRHPR Glyoxylate reductase/hydroxypyruvate reductase GRHPR Glyoxylate reductase/hydroxypyruvate reducta...	15.25	31.35	11.735	53.475	-1.03966	-2.18805	2
UBE2M_C65	P61081	UBE2M NEDD8-conjugating enzyme Ubc12	-2.6925	9.67	11.7325	17.425	-0.951588	-0.570648	3
FTSJ1_C49	Q9UET6	FTSJ1 Putative tRNA (cytidine(32)/guanosine(34)-2'-O)-methyltransferase FTSJ1 Putative tRNA (cytidine(32)/guanosine(34)-2'...	2.18	14.31	11.7325	19.5025	-1.51702	-0.733149	4
EXOC1_C747	Q9NV70	EXOC1 Exocyst complex component 1	-2.7625	6.915	11.73	16.7325	-0.467801	-0.51245	5
FAHD1_C22	Q6P587	FAHD1 "FAHD1 Acylpyruvase FAHD1, mitochondrial "	8.98	16.2825	11.7275	18.48	-0.858535	-0.656069	3
RARS2_C74	Q5T160	RARS2 "RARS2 Probable arginine--tRNA ligase, mitochondrial RARS2 Probable arginine--tRNA ligase, mitochondria..."	7.09	13.5825	11.7275	14.1	-0.937892	-0.2658	4
CDC5L_C769	Q99459	CDC5L Cell division cycle 5-like protein	-4.065	1.4275	11.7225	10.89	0	0.106276	3
CORO7_C34	P57737	CORO7 Coronin-7	8.01	18.635	11.72	16.705	-1.21814	-0.511307	3
THOP1_C682;689	P52888	THOP1 Thimet oligopeptidase	7.1675	11.7375	11.7188	20.9813	-0.711583	-0.840282	7
USP19_C817;821	O94966	USP19 Ubiquitin carboxyl-terminal hydrolase 19	-1.175	10.8988	11.7188	9.20125	-1.12416	0.348917	7
DOCK6_C1243	Q96HP0	DOCK6 Dedicator of cytokinesis protein 6	12.36	5.5225	11.7175	18.78	1.16229	-0.680532	6
SGPP1_C399	Q9BX95	SGPP1 Sphingosine-1-phosphate phosphatase 1	-0.38	4.585	11.7175	24.5125	0	-1.06485	3
CTNNA1_C116	P35221	CTNNA1 Catenin alpha-1	-2.135	2.435	11.715	3.6725	0	1.22836	6
RPIA_C128	P49247	RPIA Ribose-5-phosphate isomerase	-7.295	4.93	11.715	6.5	0	0.849845	2
HK2_C823	P52789	HK2 Hexokinase-2	-14.25	0.94	11.715	19.17	0	-0.710493	10
ESPL1_C996	Q14674	ESPL1 Separin	-16.185	-5.335	11.715	-16.255	0	1.22836	3
GPATCH4_C370	Q5T3I0	GPATCH4 G patch domain-containing protein 4	1.985	2.865	11.71	3.6425	0	1.22774	3
SEC24C_C447;448;450;452	P53992	SEC24C Protein transport protein Sec24C	-6.4675	5.705	11.71	12.605	-0.190299	-0.106255	12
OTUD6B_C172	Q8N6M0	OTUD6B OTU domain-containing protein 6B	-2.6725	9.425	11.71	18.08	-0.914565	-0.626654	2
SPG11_C1996	Q96JI7	SPG11 Spatacsin	-17.385	6.4925	11.7075	17.8925	-0.376846	-0.611922	8
MYO1D_C353	O94832	MYO1D Unconventional myosin-Id	21.6	13.1125	11.705	20.55	0.720089	-0.812013	9
SMC5_C881	Q8IY18	SMC5 Structural maintenance of chromosomes protein 5 SMC5 Structural maintenance of chromosomes protein...	0.635	2.825	11.705	13.6825	0	-0.225207	9
FAM188B_C27	Q4G0A6	FAM188B Protein FAM188B	-43.275	-0.935	11.705	-17.56	0	1.22712	6
FLII_C576	Q13045	FLII Protein flightless-1 homolog	-5.53	9.5775	11.705	14.9575	-0.937721	-0.353744	9
SIPA1L1_C1031	O43166	SIPA1L1 Signal-induced proliferation-associated 1-like protein 1 SIPA1L1 Signal-induced proliferation-associated 1-...	-0.685	18.665	11.705	10.9	-1.90034	0.102797	5
KMT2D_C58	O14686	KMT2D Histone-lysine N-methyltransferase 2D	8.1525	9.025	11.7025	19.4725	-0.146684	-0.734621	16
TRAF7_C210	Q6Q0C0	TRAF7 E3 ubiquitin-protein ligase TRAF7	-7.63	9.005	11.7	0.78	-0.848798	1.22651	3
PKP4_C742;744	Q99569	PKP4 Plakophilin-4	6.63	18.0475	11.7	25.4475	-1.44472	-1.12102	4
BPNT1_C249	O95861	BPNT1 "BPNT1 3'(2'),5'-bisphosphate nucleotidase 1 "	-10.2975	4.73	11.6975	4.555	0	1.2262	6
EEF2_C369	P13639	EEF2 Elongation factor 2	-11.305	-0.915	11.695	7.905	0	0.565054	13
PPME1_C238	Q9Y570	PPME1 Protein phosphatase methylesterase 1	1.275	13.3425	11.6925	22.1525	-1.41603	-0.921886	4
KIAA1324_C654;658	Q6UXG2	KIAA1324 UPF0577 protein KIAA1324	-3.72	7.9625	11.69	10.115	-0.671293	0.208779	5
NSD1_C1664;1674	Q96L73	NSD1 "NSD1 Histone-lysine N-methyltransferase, H3 lysine-36 and H4 lysine-20 specific NSD1 Histone-lysine N-methyltransferase, H3 lysine..."	-0.9475	2.5975	11.6875	2.72	0	1.22497	21
SKI_C435	P12755	SKI Ski oncogene	3.8425	6.8075	11.6875	10.975	-0.445197	0.0907454	11
RBBP7_C116	Q16576	RBBP7 Histone-binding protein RBBP7	5.48	9.265	11.6875	13.995	-0.757615	-0.259945	3
MDN1_C271	Q9NU22	MDN1 Midasin	5.3825	14.975	11.6875	11.22	-1.47621	0.0588937	31
CUL4B_C810	Q13620	CUL4B Cullin-4B	0.0975	16.59	11.6875	20.2775	-1.73031	-0.794913	2
COPG1_C706	Q9Y678	COPG1 Coatomer subunit gamma-1	-7.675	4.585	11.685	8.45	0	0.467634	12
PROSC_C86	O94903	PROSC Proline synthase co-transcribed bacterial homolog proteinProline synthase co-transcribed bacterial homolog ...	1.93	10.4875	11.685	15.235	-1.06867	-0.382732	3
NFKB1_C261;272	P19838	NFKB1 Nuclear factor NF-kappa-B p105 subunit	-3.3925	12.9475	11.685	20.4725	-1.37267	-0.80903	4
TEX264_C92	Q9Y6I9	TEX264 Testis-expressed sequence 264 protein	12.005	11.99	11.6825	18.39	0.00180374	-0.654572	5
RBM6_C556;559	P78332	RBM6 RNA-binding protein 6	-1.0525	3.4625	11.6825	8.4525	0	0.466899	2
WDR81_C76	Q562E7	WDR81 WD repeat-containing protein 81	-5.165	3.4375	11.6825	13.0475	0	-0.159424	9
DLG5_C1240	Q8TDM6	DLG5 Disks large homolog 5	-2.16	-1.825	11.68	45.83	0	-1.97225	6
DDX55_C161	Q8NHQ9	DDX55 ATP-dependent RNA helicase DDX55	-4.395	9.3225	11.68	8.7425	-0.898789	0.417922	3
ERAL1_C150	O75616	ERAL1 "ERAL1 GTPase Era, mitochondrial "	8.8825	12.0025	11.6725	16.865	-0.434297	-0.530919	3
MPHOSPH8_C753	Q99549	MPHOSPH8 M-phase phosphoprotein 8	-0.155	8.295	11.6725	10.9675	-0.730314	0.0898789	3
POLR3E_C456	Q9NVU0	POLR3E DNA-directed RNA polymerase III subunit RPC5	7.3375	15.5475	11.6725	23.4025	-1.08332	-1.00355	7
TRIM24_C127;130;134	O15164	TRIM24 Transcription intermediary factor 1-alpha	4.885	2.0825	11.6713	6.52	0	0.840015	7
MYO1C_C480	O00159	MYO1C Unconventional myosin-Ic	-1.0925	9.93	11.6675	14.015	-0.989866	-0.264476	9
MYO1D_C970	O94832	MYO1D Unconventional myosin-Id	-10.2	2.635	11.665	-6.245	0	1.22219	9
TNRC6B_C600	Q9UPQ9	TNRC6B Trinucleotide repeat-containing gene 6B protein TNRC6B Trinucleotide repeat-containing gene 6B pro...	5.8725	13.8175	11.665	26.315	-1.23445	-1.1737	3
RECQL4_C1171	A0A087WZ30	RECQL4 ATP-dependent DNA helicase Q4	-13.4	10.405	11.66	26.04	-1.05728	-1.15916	11
KIF4A_C895	O95239	KIF4A Chromosome-associated kinesin KIF4A	-5.0025	13.99	11.66	10.695	-1.4844	0.124631	8
TOP2B_C204	Q02880	TOP2B DNA topoisomerase 2-beta	4.78	8.2325	11.6575	13.0125	-0.719403	-0.15864	11
THTPA_C228	Q9BU02	THTPA Thiamine-triphosphatase	0.4125	16.0775	11.655	21.115	-1.68504	-0.857319	2
ZDBF2_C1996	Q9HCK1	ZDBF2 DBF4-type zinc finger-containing protein 2	-3.02	1.035	11.6525	4.3875	0	1.22064	8
HDHD3_C109;124	Q9BSH5	HDHD3 Haloacid dehalogenase-like hydrolase domain-containing protein 3Haloacid dehalogenase-like hydrolase domain-contai...	11.3275	17.7325	11.6525	10.525	-0.646566	0.146819	2
NIPBL_C2151	Q6KC79	NIPBL Nipped-B-like protein	-0.23	3.115	11.65	9.675	0	0.267996	16
TACC3_C20	Q9Y6A5	TACC3 Transforming acidic coiled-coil-containing protein 3 TACC3 Transforming acidic coiled-coil-containing p...	-0.0425	9.7475	11.65	18.485	-0.963104	-0.666025	7
GGA2_C429	Q9UJY4	GGA2 ADP-ribosylation factor-binding protein GGA2	13.3575	18.7025	11.6475	17.965	-0.485581	-0.625169	2
AP3M1_C10	Q9Y2T2	AP3M1 AP-3 complex subunit mu-1	-13.415	-11.925	11.645	7.75	0	0.587442	4
EEFSEC_C406	P57772	EEFSEC Selenocysteine-specific elongation factor	0.7175	4.535	11.6425	15.25	0	-0.389408	7
SND1_C152	Q7KZF4	SND1 Staphylococcal nuclease domain-containing protein 1 SND1 Staphylococcal nuclease domain-containing pro...	-5.5775	14.795	11.6425	20.4375	-1.56511	-0.811818	8
PNPLA6_C199	Q8IY17	PNPLA6 Neuropathy target esterase	-4.1375	9.8325	11.64	4.3325	-0.97563	1.21909	10
CTC1_C1181	Q2NKJ3	CTC1 CST complex subunit CTC1	-4.47	12.12	11.64	3.175	-1.27739	1.21909	9
IDH3G_C81	P51553	IDH3G "IDH3G Isocitrate dehydrogenase [NAD] subunit gamma, mitochondrial [REVIEWED] ENSG00000067829;P51553;E9PDD5;Q9BUU5 IDH3G Isocitrate dehydrogenase [NAD] subunit gamma..."	-1.3375	-5.26	11.635	16.015	0	-0.460953	3
SRM_C25	P19623	SRM Spermidine synthase	7.19	12.6925	11.635	21.015	-0.819913	-0.852948	2
PARS2_C373	Q7L3T8	PARS2 "PARS2 Probable proline--tRNA ligase, mitochondrial PARS2 Probable proline--tRNA ligase, mitochondrial..."	-3.2975	3.095	11.6325	14.375	0	-0.305401	6
REL_C250	Q04864	REL Proto-oncogene c-Rel	-1.8525	6.1675	11.6325	10.74	-0.302758	0.115167	3
RANBP1_C158	P43487	RANBP1 Ran-specific GTPase-activating protein	-10.78	-0.845	11.63	8.2475	0	0.495822	3
NUP85_C603	Q9BW27	NUP85 Nuclear pore complex protein Nup85	1.15	8.535	11.63	12.6225	-0.771463	-0.118147	6
GOLGA2_C205	Q08379	GOLGA2 Golgin subfamily A member 2	-7.9525	10.46	11.63	6.84	-1.06488	0.765783	7
RRP1B_C386	Q14684	RRP1B Ribosomal RNA processing protein 1 homolog B	10.145	6.7725	11.6275	13.5	0.583008	-0.215418	6
ACADVL_C477	P49748	ACADVL "ACADVL Very long-chain specific acyl-CoA dehydrogenase, mitochondrial ACADVL Very long-chain specific acyl-CoA dehydroge..."	2.42	8.3775	11.6275	17.7675	-0.744592	-0.6117	5
DHX36_C640	Q9H2U1	DHX36 ATP-dependent RNA helicase DHX36	-0.175	10.8225	11.625	15.695	-1.11403	-0.433074	8
SBDS_C84	Q9Y3A5	SBDS Ribosome maturation protein SBDS	-1.495	12.16	11.625	-7.58	-1.28214	1.21723	4
MPP6_C222;236	Q9NZW5	MPP6 MAGUK p55 subfamily member 6	5.43	15.835	11.625	21.445	-1.54409	-0.883411	3
DDX21_C445	Q9NR30	DDX21 Nucleolar RNA helicase 2	-2.3725	5.7625	11.62	10.7	-0.204767	0.118999	6
TBRG4_C335	Q969Z0	TBRG4 Protein TBRG4	-0.4075	5.965	11.62	17.71	-0.254594	-0.607954	3
GART_C298	P22102	GART Trifunctional purine biosynthetic protein adenosine-3 GART Trifunctional purine biosynthetic protein ade...	-3.55	10.3375	11.62	19.205	-1.04789	-0.724872	11
TLN1_C236;243	Q9Y490	TLN1 Talin-1	-10.07	11.2925	11.62	14.8787	-1.17536	-0.356643	15
HAUS4_C213	Q9H6D7	HAUS4 HAUS augmin-like complex subunit 4	0.35	15.665	11.62	2.09	-1.64754	1.21661	2
RRP1B_C583	Q14684	RRP1B Ribosomal RNA processing protein 1 homolog B	9.4775	10.2675	11.6175	17.535	-0.115506	-0.593938	6
UROS_C264;265	P10746	UROS Uroporphyrinogen-III synthase	6.06625	13.8825	11.6175	14.4175	-1.19439	-0.311521	4
CTPS2_C313	Q9NRF8	CTPS2 CTP synthase 2	0.99	15.355	11.6175	10.1225	-1.61871	0.198734	2
ZFP62_C321	Q8NB50	ZFP62 Zinc finger protein 62 homolog	2.7925	0.455	11.615	5.1225	0	1.18107	2
DDX60_C630	Q8IY21	DDX60 Probable ATP-dependent RNA helicase DDX60	12.765	17.3975	11.615	20.3025	-0.446686	-0.805668	2
TP53BP1_C1525	Q12888	TP53BP1 Tumor suppressor p53-binding protein 1	1.665	8.78	11.6125	16.4525	-0.812293	-0.502628	19
SHPRH_C354	Q149N8	SHPRH E3 ubiquitin-protein ligase SHPRH	-2.7925	12.84	11.6125	13.27	-1.36065	-0.19249	14
ROCK2_C804	O75116	ROCK2 Rho-associated protein kinase 2	5.06	13.5975	11.6125	18.5675	-1.42613	-0.677101	8
OVCA2_C64	Q8WZ82	OVCA2 Ovarian cancer-associated gene 2 protein	3.775	16.98	11.6125	18.3075	-1.76384	-0.656756	3
INTS8_C42	Q75QN2	INTS8 Integrator complex subunit 8	8.135	18.575	11.61	38.245	-1.19115	-1.7199	4
CHEK2_C231	O96017	CHEK2 Serine/threonine-protein kinase Chk2	-2.8275	14.99	11.61	19.85	-1.584	-0.773771	3
HADHA_C349	P40939	HADHA "HADHA Trifunctional enzyme subunit alpha, mitochondrial HADHA Trifunctional enzyme subunit alpha, mitochon..."	3.31	4.9375	11.605	10.8075	0	0.102714	7
AHCTF1_C47;50	Q8WYP5	AHCTF1 Protein ELYS	8.1375	10.7537	11.605	17.4737	-0.402182	-0.590443	11
MAP7D1_C251	Q3KQU3	MAP7D1 MAP7 domain-containing protein 1	8.315	12.335	11.605	13.455	-0.56897	-0.213396	4
TICRR_C1694	Q7Z2Z1	TICRR Treslin	1.5	12.9025	11.605	9.17	-1.36765	0.339753	10
CDK5_C290	Q00535	CDK5 Cyclin-dependent-like kinase 5	0.28	11.8675	11.6025	16.4475	-1.24702	-0.503433	5
RBM19_C293	Q9Y4C8	RBM19 Probable RNA-binding protein 19	8.1725	3.285	11.6	17.3275	0.708849	-0.578939	4
MRPS30_C316	Q9NP92	MRPS30 28S ribosomal protein S30, mitochondrial	13.52	9.31	11.6	11.4	0.538242	0.025091	5
PHF10_C430;433	Q8WUB8	PHF10 PHD finger protein 10	1.29	-0.69	11.6	6.65	0	0.802699	6
RAC2_C178	P15153	RAC2 Ras-related C3 botulinum toxin substrate 2	0.675	10.83	11.6	10.66	-1.11503	0.121917	2
IRS2_C1231	Q9Y4H2	IRS2 Insulin receptor substrate 2	-6.1725	4.2025	11.5975	10.7625	0	0.107801	12
CMAS_C432	Q8NFW8	CMAS N-acylneuraminate cytidylyltransferase	9.8325	7.3175	11.595	13.75	0.426207	-0.245929	7
ATIC_C363	P31939	ATIC Bifunctional purine biosynthesis protein PURH ATIC Bifunctional purine biosynthesis protein PURH...	0.125	-0.725	11.595	16.965	0	-0.549059	4
CEP350_C1018	Q5VT06	CEP350 Centrosome-associated protein 350	-2.6775	13.835	11.595	19.4325	-1.46832	-0.744969	8
UBA3_C139	Q8TBC4	UBA3 NEDD8-activating enzyme E1 catalytic subunit	-12.04	3.36	11.5925	6.5625	0	0.820874	5
INO80_C1026	Q9ULG1	INO80 DNA helicase INO80	8.85	2.07	11.59	1.375	0.823749	1.21288	10
MUL1_C302;305	Q969V5	MUL1 Mitochondrial ubiquitin ligase activator of NFKB 1 MUL1 Mitochondrial ubiquitin ligase activator of N...	-4.025	7.215	11.59	21.835	-0.529071	-0.913762	2
UTP20_C2388	O75691	UTP20 Small subunit processome component 20 homolog	8.515	15.9	11.59	14.02	-0.900948	-0.274606	13
EXD2_C420;423	Q9NVH0	EXD2 Exonuclease 3'-5' domain-containing protein 2 EXD2 Exonuclease 3'-5' domain-containing protein 2...	7.7975	3.635	11.5875	14.125	0.641084	-0.285682	9
BRPF1_C330;333	P55201	BRPF1 Peregrin	14.92	14.9575	11.585	7.155	-0.00362153	0.695234	5
PI4KB_C435	Q9UBF8	PI4KB Phosphatidylinositol 4-kinase beta	-3.1975	20.2875	11.585	16.785	-2.02059	-0.534914	3
HPS3_C39	Q969F9	HPS3 Hermansky-Pudlak syndrome 3 protein	2.9	9.16	11.5825	17.2425	-0.87342	-0.574022	7
BAZ1B_C1213;1228;1231	Q9UIG0	BAZ1B Tyrosine-protein kinase BAZ1B	-6.86708	4.14333	11.5812	8.92125	0	0.376473	17
MCM5_C249	P33992	MCM5 DNA replication licensing factor MCM5	-10.485	-3.505	11.58	-5.97	0	1.21164	10
POLR3A_C724	O14802	POLR3A DNA-directed RNA polymerase III subunit RPC1 POLR3A DNA-directed RNA polymerase III subunit RPC...	-40.28	-0.785	11.58	3.355	0	1.21164	5
USP8_C575	P40818	USP8 Ubiquitin carboxyl-terminal hydrolase 8	2.5175	12.4225	11.58	20.915	-1.31296	-0.852903	3
ARAF_C597	P10398	ARAF Serine/threonine-protein kinase A-Raf	4.82	20.5025	11.58	21.62	-2.0358	-0.900731	4
LTBP3_C632;641;643	Q9NS15	LTBP3 Latent-transforming growth factor beta-binding protein 3Latent-transforming growth factor beta-binding pro...	-4.23	29.775	11.58	20.24	-2.5741	-0.805574	3
CIT_C355;356	O14578	CIT Citron Rho-interacting kinase	-7.2125	6.9475	11.5787	15.2588	-0.474566	-0.398157	9
BAZ1A_C27	Q9NRL2	BAZ1A Bromodomain adjacent to zinc finger domain protein 1A BAZ1A Bromodomain adjacent to zinc finger domain p...	-0.7575	9.4525	11.5775	11.6175	-0.918768	-0.00497589	15
MMS22L_C1068	Q6ZRQ5	MMS22L Protein MMS22-like	3.03	16.61	11.5775	15.46	-1.73205	-0.417217	5
FAM8A1_C93	Q9UBU6	FAM8A1 Protein FAM8A1	10.5625	14.905	11.575	15.2525	-0.496845	-0.398034	3
PRKDC_C2244;2248	P78527	PRKDC DNA-dependent protein kinase catalytic subunit	2.345	21.99	11.575	18.09	-2.13685	-0.64418	45
VEZF1_C289;292	Q14119	VEZF1 Vascular endothelial zinc finger 1	2.8025	-2.0325	11.5725	6.9625	0	0.733023	3
UBR5_C2539;2546	O95071	UBR5 E3 ubiquitin-protein ligase UBR5	14.9225	17.41	11.5725	22.31	-0.222427	-0.94699	13
SMYD5_C194	Q6GMV2	SMYD5 SET and MYND domain-containing protein 5	2.24	10.6575	11.5725	10.8925	-1.09187	0.0873654	4
KIAA1107_C1116	Q9UPP5	KIAA1107 Uncharacterized protein KIAA1107	-9.19	5.2	11.57	17.005	-0.0565835	-0.55557	5
TNK1_C348	Q13470	TNK1 Non-receptor tyrosine-protein kinase TNK1	0.78	8.7675	11.57	21.015	-0.810237	-0.861031	3
SYMPK_C686	Q92797	SYMPK Symplekin	-2.35	11.2275	11.57	7.0225	-1.16704	0.720332	7
TRMT2A_C224;225	Q8IZ69	TRMT2A tRNA (uracil-5-)-methyltransferase homolog A	7.4475	4.085	11.5675	10.89	0.574828	0.0870731	9
SOAT1_C92	P35610	SOAT1 Sterol O-acyltransferase 1	10.5225	11.815	11.5675	42.505	-0.167142	-1.87756	2
WDR43_C315	Q15061	WDR43 WD repeat-containing protein 43	4.1175	11.315	11.5675	15.765	-1.17824	-0.446648	7
PHAX_C51	Q9H814	PHAX Phosphorylated adapter RNA export protein	-3.0725	15.265	11.5675	13.37	-1.61023	-0.208922	2
PIK3C2A_C514	O00443	PIK3C2A Phosphatidylinositol 4-phosphate 3-kinase C2 domain-containing subunit alphaPhosphatidylinositol 4-phosphate 3-kinase C2 domai...	-5.79	9.69	11.565	10.355	-0.954569	0.159438	6
TNRC18_C726	O15417	TNRC18 Trinucleotide repeat-containing gene 18 protein TNRC18 Trinucleotide repeat-containing gene 18 pro...	-8.5675	-14.2225	11.5625	-9.2525	0	1.20945	9
KDM3B_C1124;1126	Q7LBC6	KDM3B Lysine-specific demethylase 3B	-5.51875	8.64875	11.5613	15.7763	-0.790564	-0.448457	12
DMXL1_C551	Q9Y485	DMXL1 DmX-like protein 1	-21.17	-4.505	11.56	-8.835	0	1.20914	11
ITPA_C57	Q9BY32	ITPA Inosine triphosphate pyrophosphatase	-2.0325	10.47	11.5575	13.765	-1.06626	-0.252175	5
SDCCAG8_C603;604	Q86SQ7	SDCCAG8 Serologically defined colon cancer antigen 8 SDCCAG8 Serologically defined colon cancer antigen...	4.9725	10.72	11.5575	22.69	-1.1003	-0.973227	2
MAP2_C870	P11137	MAP2 Microtubule-associated protein 2	-2.2025	13.29	11.5575	22.9825	-1.41034	-0.991706	4
MAP2K7_C280	O14733	MAP2K7 Dual specificity mitogen-activated protein kinase kinase 7Dual specificity mitogen-activated protein kinase ...	-2.2975	8.2475	11.555	14.99	-0.722029	-0.375483	2
EED_C324;330	O75530	EED Polycomb protein EED	5.88	7.425	11.5525	15.065	-0.336575	-0.382996	7
PROSC_C261	O94903	PROSC Proline synthase co-transcribed bacterial homolog proteinProline synthase co-transcribed bacterial homolog ...	2.1275	10.2975	11.5525	12.945	-1.04229	-0.16419	3
MEPCE_C244	Q7L2J0	MEPCE 7SK snRNA methylphosphate capping enzyme	6.7475	21.6925	11.55	23.69	-1.68477	-1.03639	9
TBCD_C681	Q9BTW9	TBCD Tubulin-specific chaperone D	-2.7775	16.195	11.55	28.5275	-1.69555	-1.30446	9
FBXL15_C244	Q9H469	FBXL15 F-box/LRR-repeat protein 15	-11.3825	10.4775	11.5475	9.755	-1.06729	0.243367	5
USP10_C94	Q14694	USP10 Ubiquitin carboxyl-terminal hydrolase 10	-1.7	19.445	11.5475	23.2025	-1.9594	-1.0067	5
UTP23_C35	Q9BRU9	UTP23 rRNA-processing protein UTP23 homolog	-10.09	9.01	11.545	30.165	-0.849599	-1.38561	3
RAD51C_C68	O43502	RAD51C DNA repair protein RAD51 homolog 3	15.04	30.93	11.545	24.415	-1.0402	-1.0805	4
NUP188_C1152	Q5SRE5	NUP188 Nucleoporin NUP188 homolog	-2.4725	2.8225	11.5425	9.21	0	0.325683	9
NIPBL_C1841	Q6KC79	NIPBL Nipped-B-like protein	8.99	6.975	11.54	17.915	0.366128	-0.634525	16
ZNF623_C-12;-15	O75123	ZNF623 Zinc finger protein 623	3.33	-5.525	11.54	3.825	0	1.20664	3
NCAPD2_C816	Q15021	NCAPD2 Condensin complex subunit 1	2.575	14.65	11.54	18.8	-1.5509	-0.704089	8
LARP4B_C590	Q92615	LARP4B La-related protein 4B	2.07	18.0725	11.54	19.6425	-1.8538	-0.767335	5
MORC2_C269;270	Q9Y6X9	MORC2 MORC family CW-type zinc finger protein 2	-4.2425	2.3125	11.5375	7.0375	0	0.713196	4
MCCC2_C431	Q9HCC0	MCCC2 "MCCC2 Methylcrotonoyl-CoA carboxylase beta chain, mitochondrial MCCC2 Methylcrotonoyl-CoA carboxylase beta chain, ..."	1.75	11.5325	11.5375	14.2125	-1.20571	-0.30083	7
SEMA3C_C266	Q99985	SEMA3C Semaphorin-3C	-9.585	-1.98	11.535	7.805	0	0.563547	2
ADAM10_C632	O14672	ADAM10 Disintegrin and metalloproteinase domain-containing protein 10 ADAM10 Disintegrin and metalloproteinase domain-co...	-47.265	-5.705	11.535	2.825	0	1.20602	5
OCRL_C811;821	Q01968	OCRL Inositol polyphosphate 5-phosphatase OCRL-1	-2.745	10.145	11.535	7.29	-1.02077	0.662027	7
IQSEC1_C636;638	Q6DN90	IQSEC1 IQ motif and SEC7 domain-containing protein 1	-2.86	12.2	11.535	1.065	-1.28688	1.20602	5
DDX6_C324	P26196	DDX6 Probable ATP-dependent RNA helicase DDX6	-1.7175	4.5875	11.5325	13.3425	0	-0.210324	4
CORO1C_C456	Q9ULV4	CORO1C Coronin-1C	0.5	14.5875	11.5325	19.1325	-1.54473	-0.73032	6
SBNO1_C445	A3KN83	SBNO1 Protein strawberry notch homolog 1	-4.57	6.8725	11.53	10.9775	-0.458907	0.070843	3
DIS3_C194	Q9Y2L1	DIS3 Exosome complex exonuclease RRP44	1.6425	18.5875	11.53	23.545	-1.89433	-1.03003	7
CUL3_C298	Q13618	CUL3 Cullin-3	8.48	-11.725	11.525	6.76	0.762136	0.769672	4
VEZT_C41	Q9HBM0	VEZT Vezatin	4.8625	4.63	11.525	10.1875	0	0.177967	5
BRE_C34	Q9NXR7	BRE BRCA1-A complex subunit BRE	2.785	-9.565	11.525	5.9375	0	0.956839	3
ZMYM1_C163;167	Q5SVZ6	ZMYM1 Zinc finger MYM-type protein 1	-5.825	2.965	11.525	24.915	0	-1.11225	7
LRCH3_C102;116	Q96II8	LRCH3 Leucine-rich repeat and calponin homology domain-containing protein 3Leucine-rich repeat and calponin homology domain-c...	-26.31	-5.955	11.525	12.24	0	-0.0868368	7
CLUH_C732	O75153	CLUH Clustered mitochondria protein homolog	-3.6925	11.97	11.52	17.875	-1.25942	-0.633803	6
AKAP9_C3525	Q99996	AKAP9 A-kinase anchor protein 9	2.6725	6.0725	11.5175	14.595	-0.280362	-0.341647	22
AP3D1_C574	O14617	AP3D1 AP-3 complex subunit delta-1	4.315	14.7925	11.5175	35.2575	-1.56487	-1.6141	8
CSDE1_C739	O75534	CSDE1 Cold shock domain-containing protein E1	0.335	12.5625	11.515	17.6125	-1.32912	-0.613085	8
NUMA1_C658	Q14980	NUMA1 Nuclear mitotic apparatus protein 1	7.5725	10.4925	11.5125	11.3425	-0.470517	0.0214625	16
PPP6R3_C844	Q5H9R7	PPP6R3 Serine/threonine-protein phosphatase 6 regulatory subunit 3 PPP6R3 Serine/threonine-protein phosphatase 6 regu...	2.1425	13.3525	11.5125	11.6175	-1.41711	-0.0130985	7
SYNRG_C1247;1250	Q9UMZ2	SYNRG Synergin gamma	-0.6175	15.41	11.5125	20.7	-1.62387	-0.84643	3
TAF5_C661	Q15542	TAF5 Transcription initiation factor TFIID subunit 5 TAF5 Transcription initiation factor TFIID subunit...	-0.825	18.6225	11.5125	4.45	-1.89705	1.2032	5
RNH1_C75;85	P13489	RNH1 Ribonuclease inhibitor	-4.935	16.9562	11.5113	16.7463	-1.76182	-0.540794	17
ATG3_C81	Q9NT62	ATG3 Ubiquitin-like-conjugating enzyme ATG3	-3.02	-12.73	11.51	0.46	0	1.20289	2
LARS_C1052;1053	Q9P2J5	LARS "LARS Leucine--tRNA ligase, cytoplasmic "	-2.14	11.415	11.51	16.6075	-1.19093	-0.528947	9
RPA1_C323	P27694	RPA1 Replication protein A 70 kDa DNA-binding subunit	-6.1375	12.2825	11.51	16.775	-1.2966	-0.543425	4
TEFM_C130;135	Q96QE5	TEFM "TEFM Transcription elongation factor, mitochondrial TEFM Transcription elongation factor, mitochondria..."	4.58	23.435	11.51	6.98625	-2.22866	0.720298	3
GPS1_C251	Q13098	GPS1 COP9 signalosome complex subunit 1	-7.74	8.51	11.5075	14.2925	-0.767231	-0.312684	4
BAZ1B_C1435	Q9UIG0	BAZ1B Tyrosine-protein kinase BAZ1B	0.665	11.7675	11.5075	18.0625	-1.23481	-0.650423	17
COPA_C1169	P53621	COPA Coatomer subunit alpha	-5.445	-2.39	11.505	16.83	0	-0.548774	16
ADH5_C100;97	P11766	ADH5 Alcohol dehydrogenase class-3	-4.19875	9.655	11.505	14.6038	-0.949348	-0.344078	5
AKAP8L_C128	Q9ULX6	AKAP8L A-kinase anchor protein 8-like	4.825	5.5675	11.5025	15.1575	-0.155102	-0.398084	3
CCDC25_C150	Q86WR0	CCDC25 Coiled-coil domain-containing protein 25	0.1875	12.58	11.5025	18.82	-1.33113	-0.710319	2
POLD2_C91;92	P49005	POLD2 DNA polymerase delta subunit 2	-7.9425	-16.5525	11.5	0.6825	0	1.20163	4
HAT1_C168	O14929	HAT1 Histone acetyltransferase type B catalytic subunit HAT1 Histone acetyltransferase type B catalytic su...	-11.035	1.32	11.5	18.205	0	-0.662701	5
WDR81_C1226	Q562E7	WDR81 WD repeat-containing protein 81	-14.24	6.86	11.5	5.265	-0.45628	1.12713	9
CDK5RAP2_C528	Q96SN8	CDK5RAP2 CDK5 regulatory subunit-associated protein 2	2.5625	10.65	11.5	12.65	-1.09085	-0.137504	10
ABCF1_C741	Q8NE71	ABCF1 ATP-binding cassette sub-family F member 1	-2.115	7.8875	11.4975	16.91	-0.65764	-0.556556	4
MAP1B_C963	P46821	MAP1B Microtubule-associated protein 1B	24.585	30.27	11.495	37.76	-0.30011	-1.71585	10
CENPC_C633	Q03188	CENPC Centromere protein C	8.23	5.505	11.4925	9.6225	0.58015	0.256209	7
MCM3AP_C1238;1240	O60318	MCM3AP 80 kDa MCM3-associated protein	12.0962	8.505	11.4925	15.525	0.508177	-0.433901	13
SEC24B_C1175	O95487	SEC24B Protein transport protein Sec24B	-20.9125	13.525	11.4925	8.6975	-1.43563	0.40202	5
PNPLA6_C1199	Q8IY17	PNPLA6 Neuropathy target esterase	7	5.51	11.49	9.24	0.345303	0.314414	10
ZC3H4_C1302	Q9UPT8	ZC3H4 Zinc finger CCCH domain-containing protein 4 ZC3H4 Zinc finger CCCH domain-containing protein 4...	3.24	15.67	11.49	16.09	-1.64801	-0.485786	2
ACTR3_C12;8	P61158	ACTR3 Actin-related protein 3	-3.31875	1.16125	11.4875	10.7163	0	0.100265	5
C17orf80_C164	Q9BSJ5	C17orf80 Uncharacterized protein C17orf80	8.885	8.01	11.485	8.59	0.14957	0.419021	6
CAMSAP3_C1022;1023	Q9P1Y5	CAMSAP3 Calmodulin-regulated spectrin-associated protein 3	-0.6925	11.1912	11.485	10.3075	-1.16237	0.156056	5
MCM5_C397	P33992	MCM5 DNA replication licensing factor MCM5	2.11	4.89	11.4825	6.925	0	0.729551	10
COG1_C513;518	Q8WTW3	COG1 Conserved oligomeric Golgi complex subunit 1	0.2625	11.305	11.4825	21.8025	-1.17696	-0.925057	8
FASN_C2010;2024	P49327	FASN Fatty acid synthase	-6.44875	12.9887	11.4825	17.2475	-1.37726	-0.58695	27
SNAP23_C112	O00161	SNAP23 Synaptosomal-associated protein 23	4.2425	8.4925	11.48	11.2625	-0.764261	0.0275955	2
RPP38_C159	P78345	RPP38 Ribonuclease P protein subunit p38	0.495	3.8625	11.4775	10.5625	0	0.119857	3
NOB1_C285;288	Q9ULX3	NOB1 RNA-binding protein NOB1	-1.0325	-0.37	11.4775	7.5925	0	0.596162	2
NAP1L1_C88	P55209	NAP1L1 Nucleosome assembly protein 1-like 1	-11.8975	7.4825	11.4775	11.595	-0.581592	-0.0146944	2
C15orf44_C193	Q96SY0	C15orf44 UPF0464 protein C15orf44	1.9525	9.925	11.4775	14.075	-0.989139	-0.294326	2
KLC2_C474	Q9H0B6	KLC2 Kinesin light chain 2	2.505	12.7475	11.4775	14.5125	-1.35021	-0.338488	3
ZMYM2_C791;795	Q9UBW7	ZMYM2 Zinc finger MYM-type protein 2	9.775	-0.515	11.475	-7.2475	0.967169	1.19849	17
TRIM24_C81	O15164	TRIM24 Transcription intermediary factor 1-alpha	0.425	-0.775	11.475	2.1425	0	1.19849	7
ATP9A_C206	O75110	ATP9A Probable phospholipid-transporting ATPase IIA ATP9A Probable phospholipid-transporting ATPase II...	5.775	6.145	11.475	1.71	-0.0895921	1.19849	2
PHF3_C402	Q92576	PHF3 PHD finger protein 3	6.8675	12.755	11.4725	16.6925	-0.893206	-0.54102	14
DNPEP_C447	Q9ULA0	DNPEP Aspartyl aminopeptidase	-6.18	-7.59	11.47	26.535	0	-1.21003	4
WDR70_C477	Q9NW82	WDR70 WD repeat-containing protein 70	-26.81	-1.36	11.47	-0.655	0	1.19787	7
HERC1_C1228	Q15751	HERC1 Probable E3 ubiquitin-protein ligase HERC1	-14.685	7.56	11.47	31.35	-0.596458	-1.4506	10
HUWE1_C3658	Q7Z6Z7	HUWE1 E3 ubiquitin-protein ligase HUWE1	3.6125	9.4175	11.47	15.5075	-0.913416	-0.435101	27
PSMC4_C210	P43686	PSMC4 26S protease regulatory subunit 6B	-7.8625	12.8875	11.47	15.9375	-1.36597	-0.47456	2
TRIM25_C498;506	Q14258	TRIM25 E3 ubiquitin/ISG15 ligase TRIM25	2.24	7.7475	11.465	13.9625	-0.631803	-0.284321	5
POP1_C705;706	Q99575	POP1 Ribonucleases P/MRP protein subunit POP1	8.1375	14.04	11.465	14.43	-0.786885	-0.331835	10
GRIPAP1_C550	Q4V328	GRIPAP1 GRIP1-associated protein 1	-5.1025	13.105	11.465	22.6225	-1.39012	-0.980522	3
MAP1S_C342	Q66K74	MAP1S Microtubule-associated protein 1S	-3.2525	10.2425	11.4625	15.89	-1.03457	-0.471197	5
AVEN_C193	Q9NQS1	AVEN Cell death regulator Aven	-8.2475	13.0925	11.4625	11.8925	-1.38874	-0.0531303	3
PRSS23_C160	O95084	PRSS23 Serine protease 23	-6.675	12.4675	11.4575	5.285	-1.31817	1.11632	3
QARS_C358	P47897	QARS Glutamine--tRNA ligase	3.585	5.675	11.455	12.5325	-0.182692	-0.129697	6
POLR1E_C378	Q9GZS1	POLR1E DNA-directed RNA polymerase I subunit RPA49	2.4925	6.17	11.455	2.5425	-0.303342	1.19598	4
HDGF_C12	P51858	HDGF Hepatoma-derived growth factor	-2.04	10.4925	11.455	9.9575	-1.06936	0.202122	2
FAAP20_C70	Q6NZ36	FAAP20 Fanconi anemia core complex-associated protein 20 FAAP20 Fanconi anemia core complex-associated prot...	4.2225	11.345	11.455	22.21	-1.18206	-0.955232	2
ZNF791_C80	Q3KP31	ZNF791 Zinc finger protein 791	2.79	24.895	11.455	25	-2.31586	-1.12595	3
WDR76_C214	Q9H967	WDR76 WD repeat-containing protein 76	-0.27	-5.4675	11.4525	2.49	0	1.19566	7
C7orf43_C369;376	Q8WVR3	C7orf43 Uncharacterized protein C7orf43	-8.605	6.1	11.45	12.17	-0.286881	-0.0879816	4
PPP6R1_C437	Q9UPN7	PPP6R1 Serine/threonine-protein phosphatase 6 regulatory subunit 1 PPP6R1 Serine/threonine-protein phosphatase 6 regu...	-4.32	14.295	11.4475	11.655	-1.51551	-0.0259164	5
RANBP2_C82	P49792	RANBP2 E3 SUMO-protein ligase RanBP2	2.04	23.485	11.445	29.96	-2.23174	-1.38832	29
PIGH_C174	Q14442	PIGH Phosphatidylinositol N-acetylglucosaminyltransferase subunit HPhosphatidylinositol N-acetylglucosaminyltransfera...	-2.08	3.5925	11.4425	8.66	0	0.401963	5
SMARCA5_C527	O60264	SMARCA5 SWI/SNF-related matrix-associated actin-dependent regulator of chromatin subfamily A member 5 SMARCA5 SWI/SNF-related matrix-associated actin-de...	-2.9625	1.04	11.4425	10.2825	0	0.154211	6
WHSC1_C1323;1324	O96028	WHSC1 Probable histone-lysine N-methyltransferase NSD2	-5.155	1.21	11.44	3.91	0	1.19409	19
SRGAP2_C1020	A2RUF3	SRGAP2 SLIT-ROBO Rho GTPase-activating protein 2	-7.555	-1.385	11.44	22.32	0	-0.96425	3
UBR3_C1858	Q6ZT12	UBR3 E3 ubiquitin-protein ligase UBR3	-1.23	11.95	11.44	14.93	-1.25701	-0.384127	4
PARK7_C53	Q99497	PARK7 Protein deglycase DJ-1	-0.6325	14.1775	11.4375	18.1325	-1.5036	-0.664806	3
LLGL2_C901	Q6P1M3	LLGL2 Lethal(2) giant larvae protein homolog 2	-1.68	9.1125	11.435	7.28	-0.865919	0.651446	6
QTRT1_C317;319;322	Q9BXR0	QTRT1 Queuine tRNA-ribosyltransferase	-3.29	1.81	11.43	34.02	0	-1.57356	5
HSPA4_C270	P34932	HSPA4 Heat shock 70 kDa protein 4	0.87	8.1125	11.4275	13.475	-0.698218	-0.237775	8
NUP50_C165	Q9UKX7	NUP50 Nuclear pore complex protein Nup50	3.8075	11.1075	11.4275	8.67	-1.15153	0.398406	5
ACLY_C20	P53396	ACLY ATP-citrate synthase	3.935	11.8025	11.4275	13.695	-1.23909	-0.261139	8
PARP9_C728	Q8IXQ6	PARP9 Poly [ADP-ribose] polymerase 9 [REVIEWED] ENSG00000138496;Q8IXQ6;A8KA94;B2R8S9;E9PFM7;Q8TCP3;Q9BZL8;Q9BZL9 PARP9 Poly [ADP-ribose] polymerase 9 [REVIEWED] EN...	-5.95	-0.785	11.425	5.785	0	0.981805	4
RFC3_C193;200	P40938	RFC3 Replication factor C subunit 3	5.28375	7.62875	11.42	16.7588	-0.529884	-0.553352	5
TRRAP_C3075	Q9Y4A5	TRRAP Transformation/transcription domain-associated proteinTransformation/transcription domain-associated pro...	-1.86	12.4125	11.42	5.37	-1.31179	1.08857	33
BTAF1_C109	O14981	BTAF1 TATA-binding protein-associated factor 172	8.0925	6.705	11.4175	16.115	0.271348	-0.497157	6
PHIP_C1612	Q8WWQ0	PHIP PH-interacting protein	10.77	11.02	11.4175	14.62	-0.033106	-0.356697	13
WDR89_C16	Q96FK6	WDR89 WD repeat-containing protein 89	5.8775	6.52	11.4175	12.1725	-0.149669	-0.0923787	2
LASP1_C53	Q14847	LASP1 LIM and SH3 domain protein 1	-2.0375	1.695	11.415	10.1425	0	0.170518	3
GMDS_C336	O60547	GMDS "GMDS GDP-mannose 4,6 dehydratase "	-3.52	5.42	11.415	15.475	-0.116365	-0.439009	4
NKTR_C393	P30414	NKTR NK-tumor recognition protein	1.575	7.6525	11.415	8.2	-0.614003	0.477235	5
DNM1L_C505	O00429	DNM1L Dynamin-1-like protein	6.0375	11.4675	11.415	14.85	-0.925528	-0.379532	9
VWA5B2_C349	Q8N398	VWA5B2 von Willebrand factor A domain-containing protein 5B2 VWA5B2 von Willebrand factor A domain-containing p...	-17.05	10.125	11.415	15.835	-1.01792	-0.472186	12
ZMYM2_C704;708	Q9UBW7	ZMYM2 Zinc finger MYM-type protein 2	2.3575	11.765	11.415	8.5825	-1.2345	0.411461	17
PELO_C258	Q9BRX2	PELO Protein pelota homolog	-3.59	14.2325	11.415	15.5675	-1.50919	-0.447606	3
JADE2_C516	Q9NQC1	JADE2 Protein Jade-2	24.5175	7.77	11.4125	23.665	1.65783	-1.05214	2
MTO1_C315	Q9Y2Z2	MTO1 "MTO1 Protein MTO1 homolog, mitochondrial "	14.06	7.8375	11.4125	16.08	0.843131	-0.494653	6
FBXO45_C119	P0C2W1	FBXO45 F-box/SPRY domain-containing protein 1	-28.875	-8.25	11.41	-3.44	0	1.1903	2
TAF6_C130	P49848	TAF6 Transcription initiation factor TFIID subunit 6 TAF6 Transcription initiation factor TFIID subunit...	1.29	9.1125	11.4075	12.3	-0.865919	-0.108676	6
ACO1_C369;370	P21399	ACO1 Cytoplasmic aconitate hydratase	2.5625	12.4137	11.4075	19.3937	-1.31194	-0.765609	2
NT5C3B_C210	Q969T7	NT5C3B 7-methylguanosine phosphate-specific 5'-nucleotidase NT5C3B 7-methylguanosine phosphate-specific 5'-nuc...	1.6	0.975	11.405	15.305	0	-0.424337	5
PDE4D_C548	Q08499	PDE4D "PDE4D cAMP-specific 3',5'-cyclic phosphodiesterase 4D PDE4D cAMP-specific 3',5'-cyclic phosphodiesterase..."	-13.9825	11.7875	11.405	12.28	-1.23726	-0.106644	3
CIAO1_C212	O76071	CIAO1 Probable cytosolic iron-sulfur protein assembly protein CIAO1 CIAO1 Probable cytosolic iron-sulfur protein assem...	-8.945	2.6975	11.4025	12.07	0	-0.0820755	5
HK1_C834	P19367	HK1 Hexokinase-1	-5.675	-3	11.4	6.945	0	0.714987	7
EIF5_C102;99	P55010	EIF5 Eukaryotic translation initiation factor 5	-12.935	3.8625	11.4	14.4825	0	-0.345277	5
FIG4_C427	Q92562	FIG4 Polyphosphoinositide phosphatase	-3.545	7.43	11.4	19.505	-0.571434	-0.77481	3
KIAA1432_C818	Q4ADV7	KIAA1432 Protein RIC1 homolog	8.285	21.99	11.4	8.81	-1.40827	0.37182	3
XPO5_C1157	Q9HAV4	XPO5 Exportin-5	-0.6625	13.4025	11.4	19.905	-1.4225	-0.804097	12
SNX19_C368	Q92543	SNX19 Sorting nexin-19	-0.655	27.855	11.4	48.555	-2.47794	-2.09059	4
MRPL35_C150	Q9NZE8	MRPL35 "MRPL35 39S ribosomal protein L35, mitochondrial "	-2.1075	2.365	11.3975	4.3625	0	1.18872	2
CDC42BPB_C1517	Q9Y5S2	CDC42BPB Serine/threonine-protein kinase MRCK beta CDC42BPB Serine/threonine-protein kinase MRCK beta...	9.38	12.4725	11.3975	32.0575	-0.411091	-1.49194	7
CXorf67_C282	Q86X51	CXorf67 Uncharacterized protein CXorf67	-1.6975	9.165	11.3975	-2.61	-0.874207	1.18872	3
EXOSC6_C117	Q5RKV6	EXOSC6 Exosome complex component MTR3	12.3025	15.665	11.395	20.825	-0.348593	-0.869916	3
FASN_C2292	P49327	FASN Fatty acid synthase	-1.275	14.4775	11.395	20.385	-1.53381	-0.839107	27
SPTLC1_C438	O15269	SPTLC1 Serine palmitoyltransferase 1	18.5125	8.1375	11.3925	14.95	1.18584	-0.392061	6
ZC3HC1_C156	Q86WB0	ZC3HC1 Nuclear-interacting partner of ALK	-4.5575	6.755	11.39	3.38	-0.434028	1.18777	8
NCAPG2_C401	Q86XI2	NCAPG2 Condensin-2 complex subunit G2	-0.935	9.575	11.39	14.24	-0.937344	-0.322181	9
ZW10_C404	O43264	ZW10 Centromere/kinetochore protein zw10 homolog	-1.675	9.665	11.3875	15.695	-0.950842	-0.462854	9
HEATR6_C846	Q6AI08	HEATR6 HEAT repeat-containing protein 6	-9.405	15.67	11.3875	7.6575	-1.64801	0.572506	3
SSFA2_C766	P28290	SSFA2 Sperm-specific antigen 2	2.9875	-0.2275	11.385	7.5325	0	0.595934	7
PRRC2C_C223	Q9Y520	PRRC2C Protein PRRC2C	-0.1275	10.19	11.385	14.705	-1.02715	-0.369172	10
ADAR_C1169	P55265	ADAR Double-stranded RNA-specific adenosine deaminase ADAR Double-stranded RNA-specific adenosine deamin...	-0.555	13.935	11.385	22.265	-1.47871	-0.967643	17
ZNF428_C111	Q96B54	ZNF428 Zinc finger protein 428	-12.13	-2.3825	11.3825	9.2575	0	0.298123	3
POLR2B_C945	P30876	POLR2B DNA-directed RNA polymerase II subunit RPB2	-6.1475	3.965	11.38	5.2825	0	1.10721	13
TEX15_C1223;1239	Q9BXT5	TEX15 Testis-expressed sequence 15 protein	6.7	3.645	11.375	15.415	0.422233	-0.438468	2
MBD3_C8	O95983	MBD3 Methyl-CpG-binding domain protein 3	9.28	8.7175	11.375	10.645	0.0902103	0.0956906	2
LPCAT1_C216	Q8NF37	LPCAT1 Lysophosphatidylcholine acyltransferase 1	-10.155	-4.885	11.375	7.89	0	0.527769	2
PANK4_C537	Q9NVE7	PANK4 Pantothenate kinase 4	0.4875	8.55	11.375	11.365	-0.773996	0.00126886	5
GOLGA4_C1220;1221	Q13439	GOLGA4 Golgin subfamily A member 4	-21.275	12.1	11.375	42.23	-1.27501	-1.8924	9
LRPPRC_C394	P42704	LRPPRC "LRPPRC Leucine-rich PPR motif-containing protein, mitochondrial LRPPRC Leucine-rich PPR motif-containing protein, ..."	-1.7775	10.2575	11.37	9.2275	-1.03668	0.301221	15
DIAPH2_C484	O60879	DIAPH2 Protein diaphanous homolog 2	0.945	15.9625	11.3675	17.065	-1.67469	-0.586125	2
QSER1_C283	Q2KHR3	QSER1 Glutamine and serine-rich protein 1	17.905	24.285	11.365	19.645	-0.439703	-0.789564	2
TELO2_C644	Q9Y4R8	TELO2 Telomere length regulation protein TEL2 homolog TELO2 Telomere length regulation protein TEL2 homo...	-0.405	7.935	11.365	11.5775	-0.666302	-0.0267261	6
THOC6_C35	Q86W42	THOC6 THO complex subunit 6 homolog	-13.315	11.165	11.365	29.665	-1.15898	-1.38416	5
MPRIP_C120	Q6WCQ1	MPRIP Myosin phosphatase Rho-interacting protein	-3.185	12.1875	11.365	11.805	-1.2854	-0.0548004	5
C8orf82_C179	Q6P1X6	C8orf82 UPF0598 protein C8orf82	1.565	4.2475	11.3625	14.4625	0	-0.348037	6
CTPS2_C216	Q9NRF8	CTPS2 CTP synthase 2	-7.785	7.1225	11.3625	11.715	-0.510456	-0.0440767	2
ERO1A_C241	Q96HE7	ERO1A ERO1-like protein alpha	-5.0475	11.3975	11.3625	7.9175	-1.18872	0.521163	7
TOP1_C733	P11387	TOP1 DNA topoisomerase 1	-3.24	5.59	11.36	6.2825	-0.16092	0.854552	7
DDX5_C89	P17844	DDX5 Probable ATP-dependent RNA helicase DDX5	-12.7425	7.54	11.36	-18.1125	-0.592636	1.18396	5
ZNF709_C599	Q8N972	ZNF709 Zinc finger protein 709	7.945	15.735	11.36	6.43	-0.985858	0.821072	2
QTRTD1_C263	Q9H974	QTRTD1 Queuine tRNA-ribosyltransferase subunit QTRTD1	12.625	-12.405	11.355	1.95	1.33628	1.18333	5
DDX39A_C223	O00148	DDX39A ATP-dependent RNA helicase DDX39A	-16.63	4.61	11.355	9.065	0	0.324949	4
CXorf23_C352	A2AJT9	CXorf23 Uncharacterized protein CXorf23	16.54	19.97	11.355	14.34	-0.271875	-0.336717	5
UBXN6_C347	Q9BZV1	UBXN6 UBX domain-containing protein 6	-17.2	8.66	11.355	16.505	-0.792439	-0.539575	3
CTC1_C736	Q2NKJ3	CTC1 CST complex subunit CTC1	-16.555	9.795	11.355	20.16	-0.970117	-0.828168	9
EDC4_C299	Q6P2E9	EDC4 Enhancer of mRNA-decapping protein 4	-17.08	15	11.355	-13.42	-1.58496	1.18333	8
CMBL_C222	Q96DG6	CMBL Carboxymethylenebutenolidase homolog	5.0625	15.0425	11.35	23.2025	-1.57112	-1.03159	2
IQGAP1_C1534	P46940	IQGAP1 Ras GTPase-activating-like protein IQGAP1	-0.8475	8.91	11.3475	12.5425	-0.833497	-0.14445	6
ARID2_C82	Q68CP9	ARID2 AT-rich interactive domain-containing protein 2 ARID2 AT-rich interactive domain-containing protei...	1.1725	9.2075	11.3475	10.9575	-0.880881	0.0504558	15
RB1CC1_C60	Q8TDY2	RB1CC1 RB1-inducible coiled-coil protein 1	3.99	10.155	11.3475	14.2	-1.02219	-0.323516	9
ZCCHC11_C204	Q5TAX3	ZCCHC11 Terminal uridylyltransferase 4	-13.045	-4.015	11.345	31.94	0	-1.49331	9
SPATA5_C27	Q8NB90	SPATA5 Spermatogenesis-associated protein 5	3.6425	14.465	11.345	19.385	-1.53257	-0.772884	8
SPATA5L1_C104	Q9BVQ7	SPATA5L1 Spermatogenesis-associated protein 5-like protein 1 SPATA5L1 Spermatogenesis-associated protein 5-like...	1.265	15.32	11.345	15.74	-1.61542	-0.472379	7
CCDC47_C209	Q96A33	CCDC47 Coiled-coil domain-containing protein 47	3.7475	-3.1	11.3425	6.46	0	0.812133	3
CARM1_C90	Q86X55	CARM1 Histone-arginine methyltransferase CARM1	3.3025	17.2225	11.3425	16.96	-1.78429	-0.580398	4
CENPB_C135	P07199	CENPB Major centromere autoantigen B	5.5375	3.695	11.34	1.915	0.147307	1.18142	4
ZNF8_C383	P17098	ZNF8 Zinc finger protein 8	3.415	2.3375	11.34	4.0875	0	1.18142	4
IFT140_C663	Q96RY7	IFT140 Intraflagellar transport protein 140 homolog	-6.57	-0.185	11.34	9.82	0	0.207626	2
NPLOC4_C188	Q8TAT6	NPLOC4 Nuclear protein localization protein 4 homolog NPLOC4 Nuclear protein localization protein 4 homo...	-11.28	-2.005	11.34	9.095	0	0.318275	5
WDR11_C1000	Q9BZH6	WDR11 WD repeat-containing protein 11	-7.98	11.6075	11.3375	19.3575	-1.21506	-0.77179	11
DIP2B_C592	Q9P265	DIP2B Disco-interacting protein 2 homolog B	0.7525	4.655	11.335	8.6775	0	0.385433	3
TYK2_C536	P29597	TYK2 Non-receptor tyrosine-protein kinase TYK2	-7.93	14.195	11.335	6.805	-1.50538	0.736117	5
MKRN1_C305;310	Q9UHC7	MKRN1 E3 ubiquitin-protein ligase makorin-1	7.1125	6.36	11.3325	10.635	0.16133	0.0916461	3
ERCC2_C190	P18074	ERCC2 TFIIH basal transcription factor complex helicase XPD subunitTFIIH basal transcription factor complex helicase ...	0.185	8.085	11.33	14.325	-0.69332	-0.338387	7
MYO9A_C1149	B2RTY4	MYO9A Unconventional myosin-IXa	-7.8825	3.63	11.3275	5.925	0	0.934942	10
RNH1_C266	P13489	RNH1 Ribonuclease inhibitor	0.365	13.0125	11.325	10.695	-1.3799	0.0825746	17
ZNF462_C626	Q96JM2	ZNF462 Zinc finger protein 462	7.5275	5.6175	11.3225	6.28	0.422243	0.850356	5
HSDL2_C218	Q6YN16	HSDL2 Hydroxysteroid dehydrogenase-like protein 2	-8.0075	10.93	11.3225	9.9675	-1.12829	0.183889	5
CKAP5_C695	Q14008	CKAP5 Cytoskeleton-associated protein 5	-8.2125	0.8	11.32	14.36	0	-0.343182	18
DIMT1_C84	Q9UNQ2	DIMT1 Probable dimethyladenosine transferase	3.72	10.785	11.32	30.015	-1.10903	-1.40681	2
KDM6A_C402	O15550	KDM6A Lysine-specific demethylase 6A	11.0225	6.025	11.3175	13.6775	0.871418	-0.273249	5
WDR75_C397	Q8IWA0	WDR75 WD repeat-containing protein 75	5.6025	2.765	11.315	8.1125	0.164143	0.480018	8
IARS2_C521	Q9NSE4	IARS2 "IARS2 Isoleucine--tRNA ligase, mitochondrial "	-1.405	-2.0075	11.3125	4.835	0	1.17792	9
MLH1_C142	P40692	MLH1 DNA mismatch repair protein Mlh1	-2.855	11.8525	11.3125	21.0925	-1.24519	-0.898812	6
COL14A1_C1624	Q05707	COL14A1 Collagen alpha-1(XIV) chain	1.365	1.3375	11.31	10.0475	0	0.170762	2
SHPRH_C817;826	Q149N8	SHPRH E3 ubiquitin-protein ligase SHPRH	10.5125	23.155	11.31	18.61	-1.13922	-0.718479	14
PRKDC_C1432	P78527	PRKDC DNA-dependent protein kinase catalytic subunit	4.665	12.5225	11.31	21.3575	-1.32452	-0.917144	45
MYO9B_C1701	Q13459	MYO9B Unconventional myosin-IXb	-5.51	23.25	11.31	30.615	-2.21723	-1.43664	5
CAMSAP3_C1132;1133	Q9P1Y5	CAMSAP3 Calmodulin-regulated spectrin-associated protein 3	-7.6075	2.11625	11.3075	10.0337	0	0.172419	5
HTT_C1808	P42858	HTT Huntingtin	-1.5625	9.1625	11.3075	11.7475	-0.873813	-0.0550738	13
HUWE1_C699	Q7Z6Z7	HUWE1 E3 ubiquitin-protein ligase HUWE1	3.2925	13.195	11.3075	21.5225	-1.39999	-0.928566	27
PA2G4_C296	Q9UQ80	PA2G4 Proliferation-associated protein 2G4	-3.8675	9.1675	11.305	15.92	-0.8746	-0.493879	2
SUZ12_C201	Q15022	SUZ12 Polycomb protein SUZ12	11.87	2.855	11.3	9.8275	1.24732	0.201426	6
FAM83H_C218	Q6ZRV2	FAM83H Protein FAM83H	-17.705	-14.725	11.3	-34.905	0	1.17632	5
GNL3_C131	Q9BVP2	GNL3 Guanine nucleotide-binding protein-like 3	2.195	4.9625	11.2975	9.1825	0	0.299045	7
ADAT1_C48	Q9BUB4	ADAT1 tRNA-specific adenosine deaminase 1	-7.415	-1.53	11.295	29.765	0	-1.39793	2
SMPD4_C125	Q9NXE4	SMPD4 Sphingomyelin phosphodiesterase 4	8.775	8.02	11.2925	14.935	0.129797	-0.403332	6
ARRB2_C243	P32121	ARRB2 Beta-arrestin-2	4.9175	10.9175	11.2925	16.8425	-1.12664	-0.576741	4
NHSL1_C1471	Q5SYE7	NHSL1 NHS-like protein 1	-0.4825	16.5675	11.2925	20.805	-1.72836	-0.881565	4
ARPC1B_C70	O15143	ARPC1B Actin-related protein 2/3 complex subunit 1B	-11.42	-18.33	11.29	5.065	0	1.15641	2
DHX36_C977	Q9H2U1	DHX36 ATP-dependent RNA helicase DHX36	-15.94	-4.725	11.29	14.18	0	-0.328812	8
SEC23IP_C457	Q9Y6Y8	SEC23IP SEC23-interacting protein	-33.895	8.145	11.29	16.685	-0.703987	-0.563506	4
DCP2_C207	Q8IU60	DCP2 m7GpppN-mRNA hydrolase	-10.955	11.95	11.29	13.915	-1.25701	-0.301595	3
SMARCD1_C492	Q96GM5	SMARCD1 SWI/SNF-related matrix-associated actin-dependent regulator of chromatin subfamily D member 1 SMARCD1 SWI/SNF-related matrix-associated actin-de...	4.4875	4.1775	11.2875	2.3025	0	1.17473	3
MKI67_C2706	P46013	MKI67 Antigen KI-67	6.695	8.4225	11.2875	12.3625	-0.331164	-0.131245	25
CPNE7_C400	Q9UBL6	CPNE7 Copine-7	-5.195	1.195	11.285	3.545	0	1.17441	8
VARS_C381	P26640	VARS Valine--tRNA ligase	-15.21	8.025	11.285	19.005	-0.682573	-0.751973	11
BDP1_C500	A6H8Y1	BDP1 Transcription factor TFIIIB component B'' homolog BDP1 Transcription factor TFIIIB component B'' hom...	7.7175	-0.1025	11.2825	17.4775	0.626205	-0.631412	15
POLR1A_C104;107;112	O95602	POLR1A DNA-directed RNA polymerase I subunit RPA1	5.5	-0.33	11.2825	11.1275	0.137504	0.0199573	16
INO80D_C375	Q53TQ3	INO80D INO80 complex subunit D	3.405	2.8525	11.28	2.8675	0	1.17377	3
USP33_C883	Q8TEY7	USP33 Ubiquitin carboxyl-terminal hydrolase 33	-0.925	0.02	11.28	24.56	0	-1.12254	2
TNRC18_C2921	O15417	TNRC18 Trinucleotide repeat-containing gene 18 protein TNRC18 Trinucleotide repeat-containing gene 18 pro...	-24.03	1.575	11.28	5.925	0	0.92888	9
WDR70_C338	Q9NW82	WDR70 WD repeat-containing protein 70	-7.9875	5.3625	11.28	7.975	-0.100978	0.500211	7
CCT5_C493	P48643	CCT5 T-complex protein 1 subunit epsilon	-3.78	11.81	11.28	24.59	-1.24001	-1.1243	6
ZNF862_C906	O60290	ZNF862 Zinc finger protein 862	4.635	14.69	11.28	17.245	-1.55483	-0.612411	3
DDX39B_C300	Q13838	DDX39B Spliceosome RNA helicase DDX39B	13.8775	9.1475	11.2775	6.0075	0.601298	0.908611	2
MED1_C373	Q15648	MED1 Mediator of RNA polymerase II transcription subunit 1 MED1 Mediator of RNA polymerase II transcription s...	-0.145	12.62	11.2775	10.1575	-1.33571	0.150902	8
LONRF2_C158;163	Q1L5Z9	LONRF2 LON peptidase N-terminal domain and RING finger protein 2 LONRF2 LON peptidase N-terminal domain and RING fi...	2.105	-4.93	11.275	10.07	0	0.163064	5
DAK_C155	Q3LXA3	DAK Bifunctional ATP-dependent dihydroxyacetone kinase/FAD-AMP lyase (cyclizing)Bifunctional ATP-dependent dihydroxyacetone kinase...	4.81	11.1725	11.275	16.1925	-1.15995	-0.522198	2
WDR11_C843	Q9BZH6	WDR11 WD repeat-containing protein 11	-4.825	18.9375	11.275	13.3025	-1.92125	-0.23857	11
SYMPK_C859	Q92797	SYMPK Symplekin	-5.97	11.24	11.27	20.795	-1.16864	-0.883749	7
OSBPL8_C729	Q9BZF1	OSBPL8 Oxysterol-binding protein-related protein 8 OSBPL8 Oxysterol-binding protein-related protein 8...	-8.5525	11.415	11.27	15.7975	-1.19093	-0.487209	6
CBX6_C386	O95503	CBX6 Chromobox protein homolog 6	6.8875	9.6825	11.2675	12.34	-0.491399	-0.131175	2
SEC16A_C1633	O15027	SEC16A Protein transport protein Sec16A	-7.1725	0.3925	11.2625	5.125	0	1.1359	8
MDN1_C1400	Q9NU22	MDN1 Midasin	2.945	7.7125	11.2625	3.4425	-0.62527	1.17153	31
GMPR2_C186	Q9P2T1	GMPR2 GMP reductase 2	-3.9975	8.8275	11.2625	5.6925	-0.820077	0.984393	3
SIGIRR_C174	Q6IA17	SIGIRR Single Ig IL-1-related receptor	3.1175	9.17	11.2625	2.8925	-0.874994	1.17153	3
PRDX4_C51	Q13162	PRDX4 Peroxiredoxin-4	-0.235	11.7575	11.2625	16.735	-1.23358	-0.571341	3
PIK3C2A_C418	O00443	PIK3C2A Phosphatidylinositol 4-phosphate 3-kinase C2 domain-containing subunit alphaPhosphatidylinositol 4-phosphate 3-kinase C2 domai...	5.9775	12.4625	11.26	16.7375	-1.05998	-0.571877	6
WDR43_C291	Q15061	WDR43 WD repeat-containing protein 43	-4.895	6.7275	11.2575	14.82	-0.428142	-0.396659	7
RUFY1_C351	Q96T51	RUFY1 RUN and FYVE domain-containing protein 1	3.7625	15.8575	11.2525	18.5575	-1.66517	-0.721757	7
BRWD3_C749	Q6RI45	BRWD3 Bromodomain and WD repeat-containing protein 3	7.2675	0.6375	11.25	4.0275	0.539531	1.16993	2
ABHD12_C323	Q8N2K0	ABHD12 Monoacylglycerol lipase ABHD12	-1.315	-11.59	11.25	-18.775	0	1.16993	4
UACA_C183	Q9BZF9	UACA Uveal autoantigen with coiled-coil domains and ankyrin repeats UACA Uveal autoantigen with coiled-coil domains an...	-4.96	-7.505	11.25	11.785	0	-0.0670268	9
IVNS1ABP_C39	Q9Y6Y0	IVNS1ABP Influenza virus NS1A-binding protein	-15.985	-2.79	11.25	0.835	0	1.16993	7
RIMS2_C1306	Q9UQ26	RIMS2 Regulating synaptic membrane exocytosis protein 2 RIMS2 Regulating synaptic membrane exocytosis prot...	-6.27	26.58	11.25	27.19	-2.41034	-1.27315	3
RNH1_C191;199	P13489	RNH1 Ribonuclease inhibitor	-2.435	13.605	11.2475	16.0325	-1.44414	-0.511395	17
TMPO_C684	P42166	TMPO "TMPO Lamina-associated polypeptide 2, isoform alpha TMPO Lamina-associated polypeptide 2, isoform alph..."	0.1925	11.69	11.245	15.0725	-1.22527	-0.422635	8
NUDCD1_C501;511;513	Q96RS6	NUDCD1 NudC domain-containing protein 1	2.05	9.195	11.2425	15.6917	-0.878921	-0.481036	5
PRSS23_C295;309	O95084	PRSS23 Serine protease 23	-14.865	9.52875	11.2425	-23.2438	-0.930359	1.16896	3
ARPC1B_C26	O15143	ARPC1B Actin-related protein 2/3 complex subunit 1B	3.2975	11.0325	11.2425	16.1175	-1.14176	-0.519665	2
AIMP2_C205	Q13155	AIMP2 Aminoacyl tRNA synthase complex-interacting multifunctional protein 2 AIMP2 Aminoacyl tRNA synthase complex-interacting ...	-6.6575	16.9975	11.2425	19.5975	-1.76532	-0.801707	5
DOCK5_C841	Q9H7D0	DOCK5 Dedicator of cytokinesis protein 5	-15.51	-1.995	11.24	16.92	0	-0.590088	3
COPB1_C877	P53618	COPB1 Coatomer subunit beta	-6.73	10.8925	11.24	14.29	-1.12334	-0.346364	11
LARP4B_C167	Q92615	LARP4B La-related protein 4B	-7.035	9.19	11.2375	16.3575	-0.878137	-0.541631	5
CLUH_C200	O75153	CLUH Clustered mitochondria protein homolog	-5.0575	9.22	11.2375	12.71	-0.882839	-0.177643	6
DNMBP_C73;75	Q6XZF7	DNMBP Dynamin-binding protein	7.485	13.37	11.235	29.59	-0.836925	-1.39711	4
RNF123_C1180	Q5XPI4	RNF123 E3 ubiquitin-protein ligase RNF123	3.76	10.7675	11.2325	18.4375	-1.10668	-0.714964	2
PKN1_C442	Q16512	PKN1 Serine/threonine-protein kinase N1	-3.9925	11.8	11.2325	4.9525	-1.23879	1.16768	2
MYO9B_C913	Q13459	MYO9B Unconventional myosin-IXb	4.68	-4.505	11.23	7.36	0	0.60958	5
ZFC3H1_C1405	O60293	ZFC3H1 Zinc finger C3H1 domain-containing protein	-0.0725	5.825	11.225	2.0325	-0.22033	1.16672	8
AGPAT1_C229	Q99943	AGPAT1 1-acyl-sn-glycerol-3-phosphate acyltransferase alpha1-acyl-sn-glycerol-3-phosphate acyltransferase alp...	5.075	10.75	11.225	8.105	-1.08286	0.469831	2
NSD1_C1583;1586	Q96L73	NSD1 "NSD1 Histone-lysine N-methyltransferase, H3 lysine-36 and H4 lysine-20 specific NSD1 Histone-lysine N-methyltransferase, H3 lysine..."	8.99625	8.335	11.2237	12.935	0.110142	-0.204725	21
NOMO2_C1012	Q5JPE7	NOMO2 Nodal modulator 2	-7.0575	10.225	11.22	7.275	-1.0321	0.625054	4
LAS1L_C456	Q9Y4W2	LAS1L Ribosomal biogenesis protein LAS1L	8.53	5.8125	11.2175	3.6375	0.553387	1.16575	11
NR2F6_C316	P10588	NR2F6 Nuclear receptor subfamily 2 group F member 6 NR2F6 Nuclear receptor subfamily 2 group F member ...	3.88	12.5125	11.2175	9.3775	-1.32337	0.258476	3
NUP62_C506	P37198	NUP62 Nuclear pore glycoprotein p62	11.8775	14.8625	11.215	15.8325	-0.323446	-0.497459	2
ADAM15_C578;583	Q13444	ADAM15 Disintegrin and metalloproteinase domain-containing protein 15 ADAM15 Disintegrin and metalloproteinase domain-co...	-5.3775	7.70125	11.215	8.33375	-0.623165	0.428392	9
CDK13_C828	Q14004	CDK13 Cyclin-dependent kinase 13	-2.575	8.74	11.215	5.265	-0.805705	1.09092	4
PLEC_C3667	Q15149	PLEC Plectin	2.5375	15.2825	11.215	11.845	-1.61188	-0.0788486	21
CD3EAP_C150	O15446	CD3EAP DNA-directed RNA polymerase I subunit RPA34 CD3EAP DNA-directed RNA polymerase I subunit RPA34...	9.2175	5.125	11.2125	8.51	0.846824	0.397877	3
ZNF638_C652	Q14966	ZNF638 Zinc finger protein 638	2.5825	5.8275	11.2125	6.855	-0.220949	0.709879	9
WDR35_C553	Q9P2L0	WDR35 WD repeat-containing protein 35	1.545	7.675	11.21	8.575	-0.618239	0.386578	3
GMPR2_C222;224	Q9P2T1	GMPR2 GMP reductase 2	-12.685	7.675	11.21	17.725	-0.618239	-0.660999	3
LSM7_C76	Q9UK45	LSM7 U6 snRNA-associated Sm-like protein LSm7	4.08	5.645	11.205	10.2575	-0.175045	0.127463	2
ATR_C38	Q13535	ATR Serine/threonine-protein kinase ATR	1.415	10.65	11.205	12.535	-1.09085	-0.161819	5
NDUFS6_C112;115	O75380	NDUFS6 NADH dehydrogenase [ubiquinone] iron-sulfur protein 6, mitochondrial [REVIEWED] ENSG00000145494;IPI00025344;O75380NADH dehydrogenase [ubiquinone] iron-sulfur protei...	5.64625	3.63	11.2025	16.8388	0.175365	-0.587964	2
EPRS_C1148	P07814	EPRS Bifunctional glutamate/proline--tRNA ligase	-6.585	12.7625	11.2	17.4475	-1.35191	-0.639522	16
UBA2_C432;441;444	Q9UBT2	UBA2 SUMO-activating enzyme subunit 2	-3.52333	15.9537	11.1979	20.875	-1.6739	-0.898545	5
INPP5J_C90	Q15735	INPP5J "INPP5J Phosphatidylinositol 4,5-bisphosphate 5-phosphatase A INPP5J Phosphatidylinositol 4,5-bisphosphate 5-pho..."	5.66	11.725	11.1975	14.44	-1.05071	-0.366894	2
POLA2_C392	Q14181	POLA2 DNA polymerase alpha subunit B	-4.5225	10.8775	11.1975	15.335	-1.12135	-0.453652	5
GPS1_C67	Q13098	GPS1 COP9 signalosome complex subunit 1	-6.7925	11.56	11.1975	9.6225	-1.20914	0.218693	4
ANK2_C1425	Q01484	ANK2 Ankyrin-2	0.575	3.16	11.195	20.115	0	-0.845417	2
GSG2_C219	Q8TF76	GSG2 Serine/threonine-protein kinase haspin	12.8	15.85	11.195	14.71	-0.308339	-0.393943	6
SYBU_C240	Q9NX95	SYBU Syntabulin	-7.635	16.31	11.195	18.665	-1.70576	-0.737481	6
CDK5_C117	Q00535	CDK5 Cyclin-dependent-like kinase 5	-0.12	4.18	11.1925	8.2125	0	0.446639	5
GFM2_C329	Q969S9	GFM2 "GFM2 Ribosome-releasing factor 2, mitochondrial "	3.43	8.1575	11.1925	10.5575	-0.706199	0.0842641	3
METAP2_C416	P50579	METAP2 Methionine aminopeptidase 2	-7.88	11.5325	11.1925	7.3425	-1.20571	0.608189	8
SON_C1551	P18583	SON Protein SON	4.74	12.3725	11.1925	6.9875	-1.30714	0.679684	4
CLTC_C151	Q00610	CLTC Clathrin heavy chain 1	-18.4925	0.75	11.1875	16.3075	0	-0.543648	13
KIF21A_C1144	Q7Z4S6	KIF21A Kinesin-like protein KIF21A	3.965	6.9925	11.1875	18.1175	-0.48388	-0.695496	9
GNB2L1_C168	P63244	GNB2L1 Guanine nucleotide-binding protein subunit beta-2-like 1Guanine nucleotide-binding protein subunit beta-2-...	-4.725	7.5525	11.1875	9.725	-0.595026	0.202118	8
RPLP0_C119	P05388	RPLP0 60S acidic ribosomal protein P0	-6.1325	16.0225	11.1875	15.6475	-1.6801	-0.484044	3
KDM1B_C58;62;65	Q8NB78	KDM1B Lysine-specific histone demethylase 1B	13.0687	7.4775	11.185	13.1275	0.805493	-0.231027	5
PIP4K2C_C104	Q8TBX8	PIP4K2C Phosphatidylinositol 5-phosphate 4-kinase type-2 gammaPhosphatidylinositol 5-phosphate 4-kinase type-2 g...	0.47	4.675	11.185	8.7575	0	0.352974	2
TARS2_C185	Q9BW92	TARS2 "TARS2 Threonine--tRNA ligase, mitochondrial "	8.675	10.1875	11.1825	18.065	-0.231864	-0.691954	6
GLS_C518;525	O94925	GLS "GLS Glutaminase kidney isoform, mitochondrial "	-16.035	12.5925	11.1825	19.425	-1.33256	-0.796672	4
ZNF638_C879	Q14966	ZNF638 Zinc finger protein 638	9.67	12.5975	11.18	19.5225	-0.38155	-0.804218	9
SIRT5_C181	Q9NXA8	SIRT5 "SIRT5 NAD-dependent protein deacylase sirtuin-5, mitochondrial SIRT5 NAD-dependent protein deacylase sirtuin-5, m..."	1.8675	5.9925	11.1775	12.365	-0.26123	-0.145665	3
MTMR3_C11	Q13615	MTMR3 Myotubularin-related protein 3	-11.98	-4.68	11.175	8.005	0	0.481302	5
SYP_C190	P08247	SYP Synaptophysin	-9.775	6.235	11.175	5.115	-0.318461	1.12747	3
COPB2_C276	P35606	COPB2 Coatomer subunit beta'	-11.76	8.5875	11.1725	19.985	-0.78031	-0.838966	6
PAICS_C281	P22234	PAICS Multifunctional protein ADE2	-1.0425	13.64	11.1725	9.9425	-1.44784	0.168271	5
PRKAA1_C238	Q13131	PRKAA1 5'-AMP-activated protein kinase catalytic subunit alpha-1 PRKAA1 5'-AMP-activated protein kinase catalytic s...	-0.455	2.545	11.17	15.03	0	-0.428216	2
APEX1_C65	P27695	APEX1 DNA-(apurinic or apyrimidinic site) lyase	-4.1125	8.6725	11.17	13.2325	-0.79452	-0.244456	6
SART3_C812;821	Q15020	SART3 Squamous cell carcinoma antigen recognized by T-cells 3 SART3 Squamous cell carcinoma antigen recognized b...	-5.5325	13.49	11.17	12.7512	-1.43189	-0.191009	12
EXOSC10_C554;555	Q01780	EXOSC10 Exosome component 10	3.66	15.9225	11.1663	17.4125	-1.67107	-0.640979	10
PSMC6_C83	P62333	PSMC6 26S protease regulatory subunit 10B	-8.59	4.705	11.165	3	0	1.15898	5
BUB1_C1080	O43683	BUB1 Mitotic checkpoint serine/threonine-protein kinase BUB1 BUB1 Mitotic checkpoint serine/threonine-protein k...	-2.2425	7.885	11.165	9.3275	-0.657183	0.259421	3
MTHFD1_C152	P11586	MTHFD1 "MTHFD1 C-1-tetrahydrofolate synthase, cytoplasmic "	-4.9225	10.9825	11.165	14.89	-1.13521	-0.415361	9
INO80_C13	Q9ULG1	INO80 DNA helicase INO80	17.5675	8.955	11.1625	13.445	0.972144	-0.26841	10
MED25_C142;146;164	Q71SY5	MED25 Mediator of RNA polymerase II transcription subunit 25 MED25 Mediator of RNA polymerase II transcription ...	0.8025	19.05	11.1625	18.8675	-1.92979	-0.757243	3
NFX1_C661	Q12986	NFX1 Transcriptional repressor NF-X1	-26.24	-25.78	11.16	-10.63	0	1.15834	8
NBAS_C897	A2RRP1	NBAS Neuroblastoma-amplified sequence	1.2175	8.995	11.16	9.225	-0.847195	0.274716	17
MARS2_C425;428	Q96GW9	MARS2 "MARS2 Methionine--tRNA ligase, mitochondrial "	8.9525	16.3425	11.16	12.6925	-0.868266	-0.185639	7
XRCC1_C132	P18887	XRCC1 DNA repair protein XRCC1	-3.73	9.9625	11.16	11.6525	-0.99458	-0.0623025	5
EFCAB4A_C41	Q8N4Y2	EFCAB4A EF-hand calcium-binding domain-containing protein 4AEF-hand calcium-binding domain-containing protein ...	0.465	12.985	11.16	3.485	-1.37685	1.15834	3
USP22_C61;63;66	Q9UPT9	USP22 Ubiquitin carboxyl-terminal hydrolase 22	-9.65	-2.84	11.1575	1.79	0	1.15801	4
MTHFD1L_C198	Q6UB35	MTHFD1L "MTHFD1L Monofunctional C1-tetrahydrofolate synthase, mitochondrial MTHFD1L Monofunctional C1-tetrahydrofolate synthas..."	3.89	11.3975	11.1575	15.36	-1.18872	-0.461164	7
ARID2_C525;538	Q68CP9	ARID2 AT-rich interactive domain-containing protein 2 ARID2 AT-rich interactive domain-containing protei...	-8.675	-3.95	11.155	-1.1375	0	1.15769	15
RPUSD4_C149	Q96CM3	RPUSD4 RNA pseudouridylate synthase domain-containing protein 4RNA pseudouridylate synthase domain-containing pro...	-2.9375	6.185	11.1525	3.4675	-0.306846	1.15737	3
DDX59_C453	Q5T1V6	DDX59 Probable ATP-dependent RNA helicase DDX59	7.77	13.545	11.1525	15.87	-0.801774	-0.508935	4
VPS8_C974	Q8N3P4	VPS8 Vacuolar protein sorting-associated protein 8 homolog VPS8 Vacuolar protein sorting-associated protein 8...	-12.775	-3.665	11.15	6.355	0	0.81108	6
PEG10_C119	Q86TG7	PEG10 Retrotransposon-derived protein PEG10	-16.265	-2.755	11.15	-2.675	0	1.15704	5
AP1G2_C539	O75843	AP1G2 AP-1 complex subunit gamma-like 2	-4.08	6.1525	11.15	10.9675	-0.299245	0.023809	6
SMCHD1_C59;61	A6NHR9	SMCHD1 Structural maintenance of chromosomes flexible hinge domain-containing protein 1 SMCHD1 Structural maintenance of chromosomes flexi...	0.7525	13.1663	11.15	14.31	-1.39684	-0.35998	21
IKBKAP_C213	O95163	IKBKAP Elongator complex protein 1	-0.75	14.915	11.15	24.19	-1.57676	-1.11737	10
NUMA1_C1673	Q14980	NUMA1 Nuclear mitotic apparatus protein 1	4.965	8.09	11.1475	15.995	-0.694212	-0.520901	16
LRPPRC_C848	P42704	LRPPRC "LRPPRC Leucine-rich PPR motif-containing protein, mitochondrial LRPPRC Leucine-rich PPR motif-containing protein, ..."	4.23	4.09	11.145	15.8	0	-0.503528	15
DOCK7_C2125	Q96N67	DOCK7 Dedicator of cytokinesis protein 7	2.9825	3.4975	11.145	14.91	0	-0.419884	8
KIAA1429_C353	Q69YN4	KIAA1429 Protein virilizer homolog	-0.455	1.9775	11.145	2.4475	0	1.1564	10
HSD17B4_C277	P51659	HSD17B4 Peroxisomal multifunctional enzyme type 2	-11.3275	4.1325	11.145	-6.4225	0	1.1564	5
NVL_C460;478	O15381	NVL Nuclear valosin-containing protein-like	-15.695	8.405	11.145	11.485	-0.74932	-0.0433542	11
HYAL2_C370;376	Q12891	HYAL2 Hyaluronidase-2	6.2	-2.6275	11.1425	-1.2175	0.31034	1.15607	2
RGS2_C199	P41220	RGS2 Regulator of G-protein signaling 2	-4.7875	-2.1725	11.1425	14.6475	0	-0.394581	3
FITM2_C251	Q8N6M3	FITM2 Fat storage-inducing transmembrane protein 2	5.6175	8.9175	11.1425	9.6125	-0.666711	0.213089	2
AIM1_C541	Q9Y4K1	AIM1 Absent in melanoma 1 protein	0.305	13.8575	11.14	17.8175	-1.47067	-0.677546	6
SMC2_C326	O95347	SMC2 Structural maintenance of chromosomes protein 2 SMC2 Structural maintenance of chromosomes protein...	4.9175	16.61	11.14	20.3925	-1.73205	-0.872289	5
ANLN_C1076	Q9NQW6	ANLN Actin-binding protein anillin	-10.4175	10.5175	11.1375	8	-1.07279	0.477354	17
SEC23B_C434	Q15437	SEC23B Protein transport protein Sec23B	-6.69	12.175	11.1375	13.6775	-1.28392	-0.296379	6
USP3_C408	Q9Y6I4	USP3 Ubiquitin carboxyl-terminal hydrolase 3	-5.045	7.66	11.135	10.685	-0.615416	0.0595147	3
RLF_C78	Q13129	RLF Zinc finger protein Rlf	15.7325	3.61	11.1325	3.595	1.65375	1.15478	13
CWC22_C490;496;497	Q9HCG8	CWC22 Pre-mRNA-splicing factor CWC22 homolog	-17.13	13.86	11.13	32.06	-1.47093	-1.52632	2
ERBB2IP_C464	Q96RT1	ERBB2IP Protein LAP2	0.4525	14.5025	11.13	12.8225	-1.5363	-0.204224	2
DSTN_C147	P60981	DSTN Destrin	0.8775	8.125	11.1275	15.9	-0.70044	-0.514897	6
NUP205_C1227	Q92621	NUP205 Nuclear pore complex protein Nup205	8.63	-5.12	11.125	4.945	0.787432	1.15381	15
DAXX_C58;74	Q9UER7	DAXX Death domain-associated protein 6	18.0425	11.4325	11.125	13.4725	0.658258	-0.276212	7
KIAA0196_C385	Q12768	KIAA0196 WASH complex subunit strumpellin	4.0125	14.14	11.125	16.1175	-1.49978	-0.534823	3
HGS_C212;215	O14964	HGS Hepatocyte growth factor-regulated tyrosine kinase substrateHepatocyte growth factor-regulated tyrosine kinase...	-5.11375	6.48125	11.1225	11.2	-0.374344	-0.0100176	3
TARSL2_C62	A2RTX5	TARSL2 "TARSL2 Probable threonine--tRNA ligase 2, cytoplasmic TARSL2 Probable threonine--tRNA ligase 2, cytoplas..."	-7.1775	10.775	11.12	16.015	-1.10769	-0.526267	3
SLC25A20_C136	O43772	SLC25A20 Mitochondrial carnitine/acylcarnitine carrier proteinMitochondrial carnitine/acylcarnitine carrier prot...	5.5125	14.0625	11.12	19.56	-1.35107	-0.81475	4
CDC42BPG_C513	Q6DT37	CDC42BPG Serine/threonine-protein kinase MRCK gamma CDC42BPG Serine/threonine-protein kinase MRCK gamm...	-6.8825	6.8175	11.1175	14.5575	-0.447315	-0.38893	5
GSTO1_C112	P78417	GSTO1 Glutathione S-transferase omega-1	-9.785	19.745	11.115	20.535	-1.98149	-0.885577	3
EIF2S2_C281;284	P20042	EIF2S2 Eukaryotic translation initiation factor 2 subunit 2Eukaryotic translation initiation factor 2 subunit...	-14.8475	0.6225	11.1137	-3.695	0	1.15235	4
NVL_C431	O15381	NVL Nuclear valosin-containing protein-like	7.175	6.6375	11.1125	9.2475	0.112339	0.265048	11
ODF2_C243	Q5BJF6	ODF2 Outer dense fiber protein 2	-6.515	4.83	11.11	24.87	0	-1.16255	6
TAOK2_C643	Q9UL54	TAOK2 Serine/threonine-protein kinase TAO2	10.83	11.86	11.11	17.4925	-0.131071	-0.654878	4
PDE4D_C618	Q08499	PDE4D "PDE4D cAMP-specific 3',5'-cyclic phosphodiesterase 4D PDE4D cAMP-specific 3',5'-cyclic phosphodiesterase..."	-13.19	7.63	11.11	13.975	-0.609755	-0.330989	3
COMMD4_C11;6	Q9H0A8	COMMD4 COMM domain-containing protein 4	9.405	19.79	11.11	12.13	-1.07327	-0.126721	3
NIPBL_C304	Q6KC79	NIPBL Nipped-B-like protein	8.4675	19.975	11.1075	17.7625	-1.23819	-0.677301	16
GEMIN4_C784;794	P57678	GEMIN4 Gem-associated protein 4	-3.455	15.1287	11.1063	19.8125	-1.59729	-0.835039	10
DNTTIP2_C296	Q5QJE6	DNTTIP2 Deoxynucleotidyltransferase terminal-interacting protein 2Deoxynucleotidyltransferase terminal-interacting p...	15.82	5.5575	11.105	24.1675	1.50924	-1.12186	3
NUP133_C530	Q8WUM0	NUP133 Nuclear pore complex protein Nup133	2.775	7.2425	11.105	31.645	-0.53456	-1.51077	6
COPB1_C102	P53618	COPB1 Coatomer subunit beta	-17.755	8.46	11.105	14.425	-0.75873	-0.377362	11
SPECC1_C740	Q5M775	SPECC1 Cytospin-B	5.815	19.1075	11.105	25.765	-1.71629	-1.2142	4
RPS3_C119	P23396	RPS3 40S ribosomal protein S3	9.6175	8.72	11.1025	8.3425	0.141334	0.412333	3
EEF1A2_C326	Q05639	EEF1A2 Elongation factor 1-alpha 2	-3.5475	6.5425	11.1025	14.25	-0.387914	-0.360077	3
NOL8_C418;424	Q76FK4	NOL8 Nucleolar protein 8	1.2275	13.1425	11.1025	7.8725	-1.39424	0.495991	7
SCML2_C688	Q9UQR0	SCML2 Sex comb on midleg-like protein 2	8.2325	4.07	11.0975	13.795	0.719403	-0.313911	9
MIB1_C85;88	Q86YT6	MIB1 E3 ubiquitin-protein ligase MIB1	-2.72	9.2825	11.0975	17.345	-0.892585	-0.644285	3
OSGEPL1_C216	Q9H4B0	OSGEPL1 "OSGEPL1 Probable tRNA N6-adenosine threonylcarbamoyltransferase, mitochondrial OSGEPL1 Probable tRNA N6-adenosine threonylcarbamo..."	-3.5925	9.2975	11.0975	10.395	-0.894915	0.094345	7
MFN1_C428	Q8IWA4	MFN1 Mitofusin-1	2.22	19.865	11.0975	19.505	-1.99023	-0.813609	5
COPS3_C383	Q9UNS2	COPS3 COP9 signalosome complex subunit 3	-13.37	6.49	11.095	16.13	-0.37629	-0.539837	4
SMC4_C110	Q9NTJ3	SMC4 Structural maintenance of chromosomes protein 4 SMC4 Structural maintenance of chromosomes protein...	-4.355	11.0675	11.095	16.485	-1.14633	-0.571244	3
POLR1A_C1289	O95602	POLR1A DNA-directed RNA polymerase I subunit RPA1	4.205	12.1375	11.095	11.735	-1.27947	-0.0809082	16
SYNE2_C2993;2994	Q8WXH0	SYNE2 Nesprin-2	21.01	44.2212	11.0925	2.21625	-1.07366	1.14958	28
LRRC41_C297	Q15345	LRRC41 Leucine-rich repeat-containing protein 41	6.3525	14.065	11.0925	14.77	-1.14671	-0.413085	5
CNBP_C140;150	P62633	CNBP Cellular nucleic acid-binding protein	4.9025	13.45	11.0925	15.6825	-1.42761	-0.499571	7
TP53BP1_C986	Q12888	TP53BP1 Tumor suppressor p53-binding protein 1	8.0225	16.495	11.09	16.5225	-1.0399	-0.575173	19
RNF14_C270	Q9UBS8	RNF14 E3 ubiquitin-protein ligase RNF14	13.555	29.685	11.09	25.675	-1.13091	-1.2111	8
PSMD4_C37	P55036	PSMD4 26S proteasome non-ATPase regulatory subunit 4	-4.5875	14.9375	11.09	20.9775	-1.57894	-0.919583	3
GBF1_C613	Q92538	GBF1 Golgi-specific brefeldin A-resistance guanine nucleotide exchange factor 1 GBF1 Golgi-specific brefeldin A-resistance guanine...	3.325	16.6175	11.09	16.3725	-1.7327	-0.562015	13
PARP16_C52	Q8N5Y8	PARP16 Mono [ADP-ribose] polymerase PARP16 [REVIEWED] ENSG00000138617;IPI00794653;Q8N5Y8;Q6PK64;Q9NX03Mono [ADP-ribose] polymerase PARP16 [REVIEWED] ENS...	18.575	11.6225	11.0875	10.1125	0.676442	0.132794	2
EHMT1_C1203	Q9H9B1	EHMT1 Histone-lysine N-methyltransferase EHMT1	0.93	2.2675	11.0875	2.0925	0	1.14893	12
FAN1_C700	Q9Y2M0	FAN1 Fanconi-associated nuclease 1	0.67	3.04	11.0875	16.19	0	-0.546169	6
FMR1_C584	Q06787	FMR1 Synaptic functional regulator FMR1	2.445	6.62	11.0875	16.55	-0.404903	-0.577897	2
ALS2_C1454	Q96Q42	ALS2 Alsin	-3.205	-3.56	11.085	5.405	0	1.03624	3
ANKLE2_C203	Q86XL3	ANKLE2 Ankyrin repeat and LEM domain-containing protein 2 ANKLE2 Ankyrin repeat and LEM domain-containing pr...	-3.6875	9.2675	11.085	7.215	-0.890252	0.619537	9
PMS2_C27	P54278	PMS2 Mismatch repair endonuclease PMS2	-8.66	16.87	11.085	33.925	-1.75446	-1.61374	5
BOP1_C532	Q14137	BOP1 Ribosome biogenesis protein BOP1	2.425	17.295	11.085	14.6	-1.79036	-0.39736	7
ARFGEF1_C1729	Q9Y6D6	ARFGEF1 Brefeldin A-inhibited guanine nucleotide-exchange protein 1 ARFGEF1 Brefeldin A-inhibited guanine nucleotide-e...	-0.185	17.4625	11.085	21.4725	-1.80426	-0.953881	7
AARSD1_C209;210	Q9BTE6	AARSD1 Alanyl-tRNA editing protein Aarsd1	-11.02	49.8	11.085	46.89	-3.31615	-2.08067	3
KDM4B_C307;309	O94953	KDM4B Lysine-specific demethylase 4B	-3.2975	-3.615	11.0825	5.7875	0	0.937271	5
METTL3_C443	Q86U44	METTL3 N6-adenosine-methyltransferase 70 kDa subunit METTL3 N6-adenosine-methyltransferase 70 kDa subun...	-5.875	4.885	11.0825	7.125	0	0.637321	4
PDCD11_C510	Q14690	PDCD11 Protein RRP5 homolog	-2.1	6.815	11.0825	11.0525	-0.446786	0.00391063	15
TRRAP_C1376	Q9Y4A5	TRRAP Transformation/transcription domain-associated proteinTransformation/transcription domain-associated pro...	1.22	2.93	11.08	14.41	0	-0.379112	33
CDR2_C432	Q01850	CDR2 Cerebellar degeneration-related protein 2	-2.805	-1.61	11.08	-0.785	0	1.14796	3
NUP88_C608	Q99567	NUP88 Nuclear pore complex protein Nup88	-6.025	4.6975	11.08	8.895	0	0.316891	7
KBTBD2_C299	Q8IY47	KBTBD2 Kelch repeat and BTB domain-containing protein 2 KBTBD2 Kelch repeat and BTB domain-containing prot...	-10.365	0.915	11.08	1.275	0	1.14796	3
NFXL1_C688	Q6ZNB6	NFXL1 NF-X1-type zinc finger protein NFXL1	9.53	8.9575	11.0775	11.3525	0.0893801	-0.0353777	14
ATRX_C605	P46100	ATRX Transcriptional regulator ATRX	6.3025	15.17	11.0775	14.385	-1.26722	-0.376933	15
RRBP1_C1128	Q9P2E9	RRBP1 Ribosome-binding protein 1	-1.5125	5.0825	11.075	8.9625	-0.0236102	0.305334	6
CPSF2_C522	Q9P2I0	CPSF2 Cleavage and polyadenylation specificity factor subunit 2Cleavage and polyadenylation specificity factor su...	3.3075	9.56	11.0725	13.63	-0.935083	-0.299805	7
NEK7_C53	Q8TDX7	NEK7 Serine/threonine-protein kinase Nek7	-2.5325	11.9525	11.0725	17.925	-1.25731	-0.694992	3
EPRS_C1301;1309	P07814	EPRS Bifunctional glutamate/proline--tRNA ligase	-11.85	14.145	11.07	19.07	-1.50029	-0.78465	16
JUP_C49	P14923	JUP Junction plakoglobin	1.39	4.45	11.0675	6.2025	0	0.835408	7
TTC1_C28	Q99614	TTC1 Tetratricopeptide repeat protein 1	-5.36	10.4975	11.0675	12.915	-1.07005	-0.222718	3
QTRT1_C23	Q9BXR0	QTRT1 Queuine tRNA-ribosyltransferase	-6.8125	12.8625	11.0675	19.08	-1.36317	-0.785732	5
FZD6_C161	O60353	FZD6 Frizzled-6	-15.0525	-2.425	11.065	-24.0725	0	1.146	5
MYC_C70	P01106	MYC Myc proto-oncogene protein	1.3975	13.135	11.065	15.8	-1.39342	-0.513921	2
NF1_C2371	P21359	NF1 Neurofibromin	2.195	0.8475	11.0625	19.335	0	-0.805537	10
IARS_C526	P41252	IARS "IARS Isoleucine--tRNA ligase, cytoplasmic "	-1.0825	5.5025	11.06	20.0075	-0.138159	-0.85519	11
PITPNB_C13	P48739	PITPNB Phosphatidylinositol transfer protein beta isoform	8.3925	14.5925	11.06	17.9075	-0.798055	-0.695213	2
RANBP1_C132	P43487	RANBP1 Ran-specific GTPase-activating protein	0.7075	14.2825	11.0575	18.1725	-1.51425	-0.716732	3
HCFC2_C345;346	Q9Y5Z7	HCFC2 Host cell factor 2	7.18875	4.1275	11.055	10.2887	0.523813	0.103631	6
CKAP2_C524	Q8WWK9	CKAP2 Cytoskeleton-associated protein 2	-9.43	-1.7175	11.055	10.8725	0	0.0240153	5
GNAI2_C287	P04899	GNAI2 Guanine nucleotide-binding protein G(i) subunit alpha-2 GNAI2 Guanine nucleotide-binding protein G(i) subu...	6.78	10.055	11.055	28.545	-0.568556	-1.36854	4
SEC16A_C1648	O15027	SEC16A Protein transport protein Sec16A	-11.205	11.18	11.055	21.73	-1.16092	-0.974989	8
SPTBN1_C964	Q01082	SPTBN1 "SPTBN1 Spectrin beta chain, non-erythrocytic 1 "	-9.4525	13.74	11.055	11.6375	-1.45838	-0.0740821	5
HARS_C379	P12081	HARS "HARS Histidine--tRNA ligase, cytoplasmic "	-5.915	8.6825	11.0525	11.82	-0.796182	-0.0968573	2
EXOSC10_C757	Q01780	EXOSC10 Exosome component 10	4.71	16.7275	11.0525	14.8425	-1.74222	-0.425361	10
PHC3_C746	Q8NDX5	PHC3 Polyhomeotic-like protein 3	5.15	18.375	11.0525	18.0525	-1.8351	-0.707826	3
DDX31_C496	Q9H8H2	DDX31 Probable ATP-dependent RNA helicase DDX31	8.44	7.28	11.05	-0.64	0.213305	1.14405	7
CKAP2_C562	Q8WWK9	CKAP2 Cytoskeleton-associated protein 2	-2.7325	6.59	11.05	14.62	-0.39835	-0.403897	5
PSMD1_C703	Q99460	PSMD1 26S proteasome non-ATPase regulatory subunit 1	3.5825	12.9975	11.05	19.5475	-1.37823	-0.822938	7
ARHGEF1_C815	Q92888	ARHGEF1 Rho guanine nucleotide exchange factor 1	-3.1825	16.0675	11.05	17.92	-1.68415	-0.697524	6
LRRC8A_C768;776	Q8IWT6	LRRC8A Leucine-rich repeat-containing protein 8A	1.03125	8.8225	11.0487	9.965	-0.819259	0.148941	3
CLCC1_C550	Q96S66	CLCC1 Chloride channel CLIC-like protein 1	1.6925	0.2775	11.0475	4.945	0	1.14372	2
STAG2_C711	Q8N3U4	STAG2 Cohesin subunit SA-2	-3.4275	5.24	11.0475	9.0575	-0.0676387	0.286535	6
DIS3L_C913;918	Q8TF46	DIS3L DIS3-like exonuclease 1	-4.185	13.73	11.045	16.935	-1.45733	-0.616615	3
SURF2_C252	Q15527	SURF2 Surfeit locus protein 2	-3.45	-3.005	11.04	7.985	0	0.467376	5
GTF3C1_C114	Q12789	GTF3C1 General transcription factor 3C polypeptide 1	1.1475	9.5525	11.04	8.71	-0.93395	0.341996	22
PSMC6_C193	P62333	PSMC6 26S protease regulatory subunit 10B	-8.43	13.02	11.04	15.485	-1.38073	-0.488131	5
BPNT1_C42	O95861	BPNT1 "BPNT1 3'(2'),5'-bisphosphate nucleotidase 1 "	1.515	14.7825	11.0375	26.89	-1.56389	-1.28466	6
CAMK2G_C273	Q13555	CAMK2G Calcium/calmodulin-dependent protein kinase type II subunit gammaCalcium/calmodulin-dependent protein kinase type I...	3.65	10.7625	11.035	10.1175	-1.10601	0.125234	2
TMEM201_C626	Q5SNT2	TMEM201 Transmembrane protein 201	-4.9775	0.55	11.0325	6.3475	0	0.797499	6
XRCC4_C128;130	Q13426	XRCC4 DNA repair protein XRCC4	6.825	19.17	11.0312	20.0337	-1.48995	-0.860836	2
GLTSCR1_C1083	Q9NZM4	GLTSCR1 Glioma tumor suppressor candidate region gene 1 proteinGlioma tumor suppressor candidate region gene 1 pr...	-10.56	1.46	11.03	12.34	0	-0.16191	2
TRANK1_C1319	O15050	TRANK1 TPR and ankyrin repeat-containing protein 1	-2.92	6.09	11.03	13.26	-0.284514	-0.265648	11
GCDH_C115	Q92947	GCDH "GCDH Glutaryl-CoA dehydrogenase, mitochondrial "	1.8875	2.685	11.0225	5.9325	0	0.893739	5
LMTK2_C271	Q8IWU2	LMTK2 Serine/threonine-protein kinase LMTK2	-1.5125	4.6675	11.0225	6.5425	0	0.752538	4
VPS29_C15	Q9UBQ0	VPS29 Vacuolar protein sorting-associated protein 29	0.545	7.5625	11.0225	14.45	-0.596935	-0.390618	2
RABEPK_C115	Q7Z6M1	RABEPK Rab9 effector protein with kelch motifs	8.28	13.1825	11.02	12.745	-0.670921	-0.209807	3
EXOC5_C517	O00471	EXOC5 Exocyst complex component 5	0.63	10.9	11.02	33.63	-1.12433	-1.60962	5
AP2M1_C337	Q96CW1	AP2M1 AP-2 complex subunit mu	4.855	14.745	11.02	18.635	-1.56023	-0.757891	3
UBR4_C1274	Q5T4S7	UBR4 E3 ubiquitin-protein ligase UBR4	-9.8075	16.5475	11.02	15.3725	-1.72661	-0.480228	32
FTO_C171	Q9C0B1	FTO Alpha-ketoglutarate-dependent dioxygenase FTO	2.105	18.25	11.02	24.4775	-1.8679	-1.15133	5
GDPD1_C124;126	Q8N9F7	GDPD1 Glycerophosphodiester phosphodiesterase domain-containing protein 1 GDPD1 Glycerophosphodiester phosphodiesterase doma...	3.2175	7.105	11.0175	7.215	-0.506907	0.610726	2
AIP_C208	O00170	AIP AH receptor-interacting protein	-5.3125	8.135	11.0125	13.7225	-0.702214	-0.317401	3
LIN9_C476	Q5TKA1	LIN9 Protein lin-9 homolog	5.185	22.56	11.0125	22.34	-2.12135	-1.02049	3
AKAP13_C1677	Q12802	AKAP13 A-kinase anchor protein 13	1.955	-2.53	11.01	-2.335	0	1.13881	13
PARP9_C82	Q8IXQ6	PARP9 Poly [ADP-ribose] polymerase 9 [REVIEWED] ENSG00000138496;Q8IXQ6;A8KA94;B2R8S9;E9PFM7;Q8TCP3;Q9BZL8;Q9BZL9 PARP9 Poly [ADP-ribose] polymerase 9 [REVIEWED] EN...	-5.94	7.29	11.01	18.0225	-0.543991	-0.710985	4
SMPD4_C540	Q9NXE4	SMPD4 Sphingomyelin phosphodiesterase 4	-0.715	14.01	11.01	11.135	-1.48646	-0.0162871	6
Asun_C119;120;134	Q9NVM9	Asun Protein asunder homolog	1.195	13.415	11.0088	18.805	-1.42385	-0.772466	8
NUMA1_C160	Q14980	NUMA1 Nuclear mitotic apparatus protein 1	9.7725	9.32	11.0075	12.6225	0.0683977	-0.197511	16
HSPBP1_C217	Q9NZL4	HSPBP1 Hsp70-binding protein 1	4.5925	2.0975	11.0075	18.425	0	-0.743178	5
EPRS_C1076	P07814	EPRS Bifunctional glutamate/proline--tRNA ligase	-12.835	7	11.005	8.3275	-0.485427	0.402204	16
DFFA_C21	O00273	DFFA DNA fragmentation factor subunit alpha	-1.32	8.4	11.005	21.565	-0.748461	-0.970533	5
EIF2B1_C218	Q14232	EIF2B1 Translation initiation factor eIF-2B subunit alpha EIF2B1 Translation initiation factor eIF-2B subuni...	-3.5625	8.5075	11.005	15.655	-0.766807	-0.508464	2
ANKFY1_C34	Q9P2R3	ANKFY1 Rabankyrin-5	-2.445	13.315	11.005	14.0025	-1.41305	-0.347525	9
KMT2A_C3909;3913	Q03164	KMT2A Histone-lysine N-methyltransferase 2A	-0.135	1.33	11.0025	6.055	0	0.861633	13
PAXIP1_C671	Q6ZW49	PAXIP1 PAX-interacting protein 1	4.7575	7.3325	11.0025	10.43	-0.552377	0.0770922	10
PPIE_C297	Q9UNP9	PPIE Peptidyl-prolyl cis-trans isomerase E	-2.31	12.025	11.0025	10.1225	-1.26604	0.120266	3
CKAP5_C592	Q14008	CKAP5 Cytoskeleton-associated protein 5	2.3875	22.5725	11.0025	26.3825	-2.17457	-1.26175	18
RING1_C398	Q06587	RING1 E3 ubiquitin-protein ligase RING1	-0.3925	7.125	11	10.435	-0.510962	0.0760729	3
LRBA_C2820	P50851	LRBA Lipopolysaccharide-responsive and beige-like anchor proteinLipopolysaccharide-responsive and beige-like ancho...	-8.4575	8.0275	10.9975	14.3375	-0.683023	-0.382618	15
UBXN2B_C127	Q14CS0	UBXN2B UBX domain-containing protein 2B	-11.575	-8.455	10.995	12.15	0	-0.144109	2
TAF5_C632	Q15542	TAF5 Transcription initiation factor TFIID subunit 5 TAF5 Transcription initiation factor TFIID subunit...	-2.0925	9.7425	10.9925	11.135	-0.962364	-0.018582	5
DYNC1H1_C4216	Q14204	DYNC1H1 Cytoplasmic dynein 1 heavy chain 1	-4.0675	10.1	10.99	17.545	-1.01436	-0.674869	26
MTHFD1L_C906	Q6UB35	MTHFD1L "MTHFD1L Monofunctional C1-tetrahydrofolate synthase, mitochondrial MTHFD1L Monofunctional C1-tetrahydrofolate synthas..."	-8.61	12.075	10.99	23.435	-1.27202	-1.09247	7
C5orf51_C268	A6NDU8	C5orf51 UPF0600 protein C5orf51	5.865	16.46	10.99	11.935	-1.48876	-0.119007	5
FKBP8_C295	Q14318	FKBP8 Peptidyl-prolyl cis-trans isomerase FKBP8	0.4125	17.5025	10.99	21.7125	-1.80756	-0.982334	6
CSRP2BP_C547	Q9H8E8	CSRP2BP Cysteine-rich protein 2-binding protein	9.5	4.91	10.985	7.3075	0.925999	0.588085	2
CASC5_C490	Q8NG31	CASC5 Protein CASC5	-14.595	-4.815	10.985	0.375	0	1.13553	19
DSG2_C580	Q14126	DSG2 Desmoglein-2	0.955	7.16	10.9825	5.795	-0.518031	0.922326	3
PLEC_C1136	Q15149	PLEC Plectin	5.9375	12.94	10.9825	16.5775	-1.12391	-0.59402	21
LIG3_C929	P49916	LIG3 DNA ligase 3	7.525	16.745	10.9825	11.455	-1.15397	-0.060771	6
PTK2_C559	Q05397	PTK2 Focal adhesion kinase 1	-7.8925	16.4575	10.9825	18.595	-1.71875	-0.759708	4
TMF1_C158	P82094	TMF1 TATA element modulatory factor	3.5825	9.7725	10.9775	10.24	-0.9668	0.100334	4
USP19_C791;794	O94966	USP19 Ubiquitin carboxyl-terminal hydrolase 19	17.305	11.835	10.975	18.93	0.548129	-0.786453	7
VPS13B_C2799	Q7Z7G8	VPS13B Vacuolar protein sorting-associated protein 13B VPS13B Vacuolar protein sorting-associated protein...	-4.195	0.95	10.975	12.21	0	-0.153842	6
TMEM33_C232	P57088	TMEM33 Transmembrane protein 33	8.14	12.98	10.9725	17.6775	-0.67319	-0.688022	2
ZNF589_C362	Q86UQ0	ZNF589 Zinc finger protein 589	-2.985	3.54	10.97	17.69	0	-0.689371	2
SCAF8_C102	Q9UPN6	SCAF8 Protein SCAF8	-7.275	3.7575	10.97	7.5225	0	0.544279	3
SARM1_C430	Q6SZW1	SARM1 Sterile alpha and TIR motif-containing protein 1 SARM1 Sterile alpha and TIR motif-containing prote...	-6.7225	8.57	10.97	5.1875	-0.777367	1.08045	9
ZBTB14_C215	O43829	ZBTB14 Zinc finger and BTB domain-containing protein 14 ZBTB14 Zinc finger and BTB domain-containing prote...	4.6075	5.4225	10.9675	16.8025	-0.11703	-0.615441	4
FAM83H_C1090	Q6ZRV2	FAM83H Protein FAM83H	-3.22	7.86	10.9675	6.5025	-0.652601	0.754168	5
ASCC3_C208	Q8N3C0	ASCC3 Activating signal cointegrator 1 complex subunit 3	0.3975	14.7775	10.9675	24.965	-1.5634	-1.18667	8
DDX54_C586	Q8TDD1	DDX54 ATP-dependent RNA helicase DDX54	9.625	8.4675	10.965	10.715	0.18485	0.033274	5
C5orf45_C330	Q6NTE8	C5orf45 UPF0544 protein C5orf45	-12.66	-2.38	10.965	17.265	0	-0.654945	5
ESRRA_C115;121	P11474	ESRRA Steroid hormone receptor ERR1	8.785	12.7575	10.965	10.965	-0.538231	0	2
WDR70_C227;229	Q9NW82	WDR70 WD repeat-containing protein 70	-7.9025	10.9087	10.965	14.8413	-1.12549	-0.436707	7
TBC1D8_C543;544	O95759	TBC1D8 TBC1 domain family member 8	-21.805	15.61	10.965	29.87	-1.64247	-1.44579	2
MKI67_C3229	P46013	MKI67 Antigen KI-67	3.105	1.7425	10.96	4.0625	0	1.13225	25
PUS7L_C640	Q9H0K6	PUS7L Pseudouridylate synthase 7 homolog-like protein	-0.8875	5.2375	10.96	14.675	-0.0669502	-0.421113	5
ACAP2_C329	Q15057	ACAP2 "ACAP2 Arf-GAP with coiled-coil, ANK repeat and PH domain-containing protein 2 ACAP2 Arf-GAP with coiled-coil, ANK repeat and PH ..."	-16.255	10.79	10.96	3.54	-1.10969	1.13225	4
SMCHD1_C1917	A6NHR9	SMCHD1 Structural maintenance of chromosomes flexible hinge domain-containing protein 1 SMCHD1 Structural maintenance of chromosomes flexi...	3.265	10.905	10.96	28.72	-1.12499	-1.38981	21
GNPNAT1_C128	Q96EK6	GNPNAT1 Glucosamine 6-phosphate N-acetyltransferase	-4.0675	11.415	10.96	11.7175	-1.19093	-0.096417	5
ISYNA1_C485	Q9NPH2	ISYNA1 Inositol-3-phosphate synthase 1	1.365	14.065	10.96	15.09	-1.49211	-0.461345	3
UHRF2_C704	Q96PU4	UHRF2 E3 ubiquitin-protein ligase UHRF2	-10.545	-5.0975	10.9575	-18.7425	0	1.13192	5
LRCH4_C134	O75427	LRCH4 Leucine-rich repeat and calponin homology domain-containing protein 4Leucine-rich repeat and calponin homology domain-c...	-3.0025	9.625	10.955	10.415	-0.944858	0.0729266	6
ACOX1_C297	Q15067	ACOX1 Peroxisomal acyl-coenzyme A oxidase 1	-4.61	11.345	10.955	6.46	-1.18206	0.761983	4
FAM208A_C538	Q9UK61	FAM208A Protein TASOR	1.1	12.2	10.955	9.6075	-1.28688	0.189357	15
ICT1_C82	Q14197	ICT1 "ICT1 Peptidyl-tRNA hydrolase ICT1, mitochondrial "	5.075	12.7725	10.955	13.5425	-1.33156	-0.305905	2
DHX30_C346	Q7L2E3	DHX30 Putative ATP-dependent RNA helicase DHX30	1.825	8.7375	10.9525	7.9625	-0.805292	0.459967	12
KRBA1_C710;722	A5PL33	KRBA1 Protein KRBA1	-0.53	-1.1	10.95	9.295	0	0.236404	5
PFAS_C502	O15067	PFAS Phosphoribosylformylglycinamidine synthase	-6.4	-0.075	10.945	12.04	0	-0.137563	10
TBC1D15_C686	Q8TC07	TBC1D15 TBC1 domain family member 15	1.9225	14.465	10.945	16.43	-1.53257	-0.586061	5
ALDH3A2_C237;241;249	P51648	ALDH3A2 Fatty aldehyde dehydrogenase	3.1675	8.59375	10.9437	3.795	-0.78136	1.13011	4
POLRMT_C925	O00411	POLRMT "POLRMT DNA-directed RNA polymerase, mitochondrial "	-11.1725	-3.2525	10.9425	5.1375	0	1.0908	13
TRMT112_C33	Q9UI30	TRMT112 Multifunctional methyltransferase subunit TRM112-like protein TRMT112 Multifunctional methyltransferase subunit ...	-1.1125	14.04	10.9425	11.0125	-1.48954	-0.00919964	2
SSX2B_C72	Q16385	SSX2B Protein SSX2	7.4875	5.7625	10.94	14.01	0.377789	-0.356844	2
MCM4_C509	P33991	MCM4 DNA replication licensing factor MCM4	-2.4	15.3425	10.94	18.0625	-1.61753	-0.723385	6
FASTKD2_C366;377	Q9NYY8	FASTKD2 "FASTKD2 FAST kinase domain-containing protein 2, mitochondrial FASTKD2 FAST kinase domain-containing protein 2, m..."	-2.8575	1.8325	10.9375	6.45	0	0.761912	6
NARF_C99	Q9UHQ1	NARF Nuclear prelamin A recognition factor	7.0725	8.195	10.9375	15.1875	-0.212524	-0.473601	4
FAM208A_C1245	Q9UK61	FAM208A Protein TASOR	3.94	18.7425	10.9375	20.8275	-1.90631	-0.929207	15
TAF4_C1022	O00268	TAF4 Transcription initiation factor TFIID subunit 4 TAF4 Transcription initiation factor TFIID subunit...	12.565	8.5325	10.9325	14.5525	0.55837	-0.412644	4
ITPR3_C1511	Q14573	ITPR3 "ITPR3 Inositol 1,4,5-trisphosphate receptor type 3 ITPR3 Inositol 1,4,5-trisphosphate receptor type 3..."	-3.58	1.33	10.9325	7.2	0	0.602555	10
SCFD1_C623	Q8WVM8	SCFD1 Sec1 family domain-containing protein 1	2.68	9.475	10.9325	17.4325	-0.922198	-0.673156	2
KIAA1324_C704	Q6UXG2	KIAA1324 UPF0577 protein KIAA1324	-11.84	2.335	10.93	16.72	0	-0.613281	5
TMEM214_C464;468	Q6NUQ4	TMEM214 Transmembrane protein 214	-1.2225	10.7925	10.93	18.3825	-1.11003	-0.75004	4
HADHA_C322	P40939	HADHA "HADHA Trifunctional enzyme subunit alpha, mitochondrial HADHA Trifunctional enzyme subunit alpha, mitochon..."	2.31	11.6975	10.93	16.885	-1.2262	-0.627449	7
CCT4_C120	P50991	CCT4 T-complex protein 1 subunit delta	-3.0475	8.7025	10.9275	6.9075	-0.799502	0.661728	7
SH3GL1_C277	Q99961	SH3GL1 Endophilin-A2	4.37	16.3275	10.9275	20.3775	-1.7073	-0.899014	3
PITRM1_C119	Q5JRX3	PITRM1 "PITRM1 Presequence protease, mitochondrial "	7.5175	2.6975	10.925	6.9275	0.588325	0.657227	9
LRPPRC_C208	P42704	LRPPRC "LRPPRC Leucine-rich PPR motif-containing protein, mitochondrial LRPPRC Leucine-rich PPR motif-containing protein, ..."	2.2525	9.8325	10.925	19.2825	-0.97563	-0.819659	15
NUP155_C974	O75694	NUP155 Nuclear pore complex protein Nup155	3.475	10.24	10.925	16.785	-1.03422	-0.619539	12
ATRIP_C585	Q8WXE1	ATRIP ATR-interacting protein	8.4025	9.5175	10.9225	12.9175	-0.179764	-0.242024	3
AP2A2_C491	O94973	AP2A2 AP-2 complex subunit alpha-2	-4.7275	11.1175	10.92	15.665	-1.15283	-0.520572	6
BRD1_C385;393	O95696	BRD1 Bromodomain-containing protein 1	2.8675	1.3275	10.9175	4.9975	0	1.12664	9
ZBTB7A_C468;471;472	O95365	ZBTB7A Zinc finger and BTB domain-containing protein 7A	-2.3725	1.81	10.9175	3.755	0	1.12664	4
TOP3A_C122	Q13472	TOP3A DNA topoisomerase 3-alpha	-7.2425	-0.155	10.9175	-6.6275	0	1.12664	6
NUP205_C1275	Q92621	NUP205 Nuclear pore complex protein Nup205	1.305	5.1625	10.9175	16.27	-0.0461418	-0.575572	15
WIPI2_C334	Q9Y4P8	WIPI2 WD repeat domain phosphoinositide-interacting protein 2WD repeat domain phosphoinositide-interacting prot...	-11.365	-2.05	10.915	8.425	0	0.373564	3
CELSR3_C2074;2077;2079	Q9NYQ7	CELSR3 Cadherin EGF LAG seven-pass G-type receptor 3 CELSR3 Cadherin EGF LAG seven-pass G-type receptor...	-3.645	12.245	10.915	16.155	-1.29219	-0.565669	8
HDGFRP2_C496	I3L080	HDGFRP2 Hepatoma-derived growth factor-related protein 2	6.01	20.125	10.915	14.315	-1.74355	-0.391216	2
EIF3D_C437;438	O15371	EIF3D Eukaryotic translation initiation factor 3 subunit DEukaryotic translation initiation factor 3 subunit...	-0.8275	4.36	10.9125	7.76	0	0.491853	7
PDCD6IP_C691	Q8WUM4	PDCD6IP Programmed cell death 6-interacting protein PDCD6IP Programmed cell death 6-interacting protei...	-12.145	6.85	10.9125	-0.055	-0.454176	1.12598	9
ISCU_C95	Q9H1K1	ISCU "ISCU Iron-sulfur cluster assembly enzyme ISCU, mitochondrial ISCU Iron-sulfur cluster assembly enzyme ISCU, mit..."	-2.455	12.45	10.9125	6.2675	-1.31615	0.80002	4
SMARCA2_C906	P51531	SMARCA2 Probable global transcription activator SNF2L2	8.9075	5.885	10.91	4.4925	0.597978	1.12565	6
PSMG2_C168;178	Q969U7	PSMG2 Proteasome assembly chaperone 2	-3.46	14.68	10.91	15.04	-1.55385	-0.463153	2
RFC5_C152;155	P40937	RFC5 Replication factor C subunit 5	7.00125	3.95875	10.9075	10.5913	0.485684	0.0424476	3
TFIP11_C445	Q9UBB9	TFIP11 Tuftelin-interacting protein 11	2.8525	13.2725	10.9075	23.4975	-1.40844	-1.10719	2
ABHD12_C15;34	Q8N2K0	ABHD12 Monoacylglycerol lipase ABHD12	13.4912	8.25875	10.9062	11.1775	0.708029	-0.0354424	4
CCDC75_C169	Q8N954	CCDC75 Coiled-coil domain-containing protein 75	-14.975	6.16	10.905	-17.795	-0.301002	1.12499	2
RECQL5_C431;434	O94762	RECQL5 ATP-dependent DNA helicase Q5	0.3525	-1.8625	10.9025	-1.03	0	1.12466	7
SNRNP48_C154	Q6IEG0	SNRNP48 U11/U12 small nuclear ribonucleoprotein 48 kDa protein SNRNP48 U11/U12 small nuclear ribonucleoprotein 48...	-8.335	4.84	10.9025	6.295	0	0.792381	4
MTA1_C68	Q13330	MTA1 Metastasis-associated protein MTA1	1.5725	7.63	10.9025	11.73	-0.609755	-0.105544	4
PDCD11_C535	Q14690	PDCD11 Protein RRP5 homolog	3.45	8.4	10.9025	13.37	-0.748461	-0.29434	15
DCXR_C150	Q7Z4W1	DCXR L-xylulose reductase	2.3625	2.0325	10.9	8.7675	0	0.314091	4
C2CD5_C512	Q86YS7	C2CD5 C2 domain-containing protein 5	-17.44	3.755	10.9	-2.21	0	1.12433	6
DOCK7_C1902	Q96N67	DOCK7 Dedicator of cytokinesis protein 7	-10.23	12.805	10.9	19.68	-1.35671	-0.852402	8
FAM208B_C186	Q5VWN6	FAM208B Protein FAM208B	7.12	3.1	10.895	5.6225	0.509949	0.954383	23
DGKE_C135;138;141	P52429	DGKE Diacylglycerol kinase epsilon	-10.97	11.485	10.895	8.99	-1.19975	0.277273	4
SNX6_C347;348	Q9UNH7	SNX6 Sorting nexin-6	0.015	17.1425	10.8925	18.27	-1.77758	-0.746142	4
NOP56_C211	O00567	NOP56 Nucleolar protein 56	2.1975	3.7275	10.89	8.3525	0	0.382724	6
GBF1_C661	Q92538	GBF1 Golgi-specific brefeldin A-resistance guanine nucleotide exchange factor 1 GBF1 Golgi-specific brefeldin A-resistance guanine...	7.64	14.465	10.89	19.52	-0.920922	-0.841949	13
DNAJC10_C403;410	Q8IXB1	DNAJC10 DnaJ homolog subfamily C member 10	-10.115	13.75	10.89	21.94	-1.45943	-1.01056	6
SLC25A16_C311	P16260	SLC25A16 Graves disease carrier protein	12.415	37.915	10.8875	17.925	-1.61068	-0.7193	2
DSP_C1855	P15924	DSP Desmoplakin	10.845	1.2975	10.885	3.18	1.11703	1.12234	27
PDCD11_C361	Q14690	PDCD11 Protein RRP5 homolog	10.15	9.875	10.885	20.17	0.0396271	-0.88987	15
SKIV2L2_C1008	P42285	SKIV2L2 Superkiller viralicidic activity 2-like 2	1.845	-6.095	10.885	5.11	0	1.09095	6
PAN3_C519	Q58A45	PAN3 PAB-dependent poly(A)-specific ribonuclease subunit 3PAB-dependent poly(A)-specific ribonuclease subuni...	-10.025	3.19	10.885	18.43	0	-0.759715	3
RPL9P9_C74	P32969	RPL9P9 60S ribosomal protein L9	3.385	7.94	10.885	8.94	-0.667211	0.283995	2
ARID2_C1785	Q68CP9	ARID2 AT-rich interactive domain-containing protein 2 ARID2 AT-rich interactive domain-containing protei...	-6.235	9.705	10.885	13.215	-0.9568	-0.279835	15
TTC27_C743;749	Q6P3X3	TTC27 Tetratricopeptide repeat protein 27	16.705	6.8075	10.8825	-2.6175	1.29508	1.12201	3
HMGCS1_C86	Q01581	HMGCS1 "HMGCS1 Hydroxymethylglutaryl-CoA synthase, cytoplasmic HMGCS1 Hydroxymethylglutaryl-CoA synthase, cytopla..."	-1.09	8.975	10.8825	14.3575	-0.843984	-0.399795	5
PMS2_C653	P54278	PMS2 Mismatch repair endonuclease PMS2	1.365	13.875	10.8825	23.17	-1.47249	-1.09025	5
MCM2_C522	P49736	MCM2 DNA replication licensing factor MCM2	-2.9025	13.6825	10.8775	16.585	-1.45233	-0.608532	6
HEATR3_C266	Q7Z4Q2	HEATR3 HEAT repeat-containing protein 3	1.43	5.58	10.875	23.745	-0.158337	-1.12661	8
DCLRE1C_C597	Q96SD1	DCLRE1C Protein artemis	-13.86	15.34	10.875	28.715	-1.6173	-1.40079	2
ZNF428_C93;96	Q96B54	ZNF428 Zinc finger protein 428	-1.6975	8.075	10.8738	12.1663	-0.691534	-0.162035	3
ANAPC7_C509	Q9UJX3	ANAPC7 Anaphase-promoting complex subunit 7	1.1175	5.41	10.8725	17.065	-0.1137	-0.650357	5
DSP_C467	P15924	DSP Desmoplakin	-1.3875	5.43	10.87	7.51	-0.119024	0.533467	27
PSMC2_C377	P35998	PSMC2 26S protease regulatory subunit 7	-4.0225	7.805	10.87	8.91	-0.642471	0.286855	4
CCAR1_C465	Q8IX12	CCAR1 Cell division cycle and apoptosis regulator protein 1 CCAR1 Cell division cycle and apoptosis regulator ...	3.11	19.17	10.87	15.47	-1.93885	-0.509121	6
CIAPIN1_C92	Q6FI81	CIAPIN1 Anamorsin	-3.8475	8.1	10.8675	14.415	-0.695994	-0.407551	6
LRPPRC_C500	P42704	LRPPRC "LRPPRC Leucine-rich PPR motif-containing protein, mitochondrial LRPPRC Leucine-rich PPR motif-containing protein, ..."	2.3775	19.5125	10.8675	21.515	-1.9644	-0.985323	15
VPS13C_C2395	Q709C8	VPS13C Vacuolar protein sorting-associated protein 13C	-10.16	-0.12	10.865	10.275	0	0.0805498	12
Asun_C349	Q9NVM9	Asun Protein asunder homolog	5.8275	9.945	10.8625	48.1275	-0.771094	-2.14751	8
ZNF808_C276	Q8N4W9	ZNF808 Zinc finger protein 808	6.02	11.075	10.8625	6.5325	-0.879471	0.733649	5
TNKS1BP1_C1324	Q9C0C2	TNKS1BP1 182 kDa tankyrase-1-binding protein	-1.4075	18.095	10.8625	21.735	-1.85559	-1.00066	13
WDR6_C1107	Q9NNW5	WDR6 WD repeat-containing protein 6	5.565	-9.405	10.86	8.63	0.154454	0.331592	7
ZCCHC11_C994	Q5TAX3	ZCCHC11 Terminal uridylyltransferase 4	-1.4	9.0125	10.86	11.7675	-0.849999	-0.115784	9
KIF23_C791	Q02241	KIF23 Kinesin-like protein KIF23	6.4925	13.52	10.86	13.62	-1.05825	-0.326703	7
EEF2_C41	P13639	EEF2 Elongation factor 2	-0.2825	10.84	10.8575	15.075	-1.11636	-0.473466	13
TLN1_C2161	Q9Y490	TLN1 Talin-1	4.31	15.21	10.8575	26.605	-1.60502	-1.29301	15
IQGAP3_C35	Q86VI3	IQGAP3 Ras GTPase-activating-like protein IQGAP3	-2.55	13.455	10.855	12.555	-1.42814	-0.209902	7
LRCH1_C251	Q9Y2L9	LRCH1 Leucine-rich repeat and calponin homology domain-containing protein 1Leucine-rich repeat and calponin homology domain-c...	-9.4625	-5.1	10.8525	0.215	0	1.11803	2
CHCHD3_C112	Q9NX63	CHCHD3 MICOS complex subunit MIC19	6.27	9.8675	10.8525	10.2125	-0.654219	0.0876913	2
NUP160_C135	Q12769	NUP160 Nuclear pore complex protein Nup160	9.83	-4.345	10.85	3.33	0.975263	1.1177	16
KRBA1_C521	A5PL33	KRBA1 Protein KRBA1	3.94	4.055	10.85	14.46	0	-0.414373	5
UNC119B_C193	A6NIH7	UNC119B Protein unc-119 homolog B	-3.65	-9.595	10.85	-1.78	0	1.1177	4
CNOT1_C1420	A5YKK6	CNOT1 CCR4-NOT transcription complex subunit 1	2.965	15.53	10.85	22.98	-1.63506	-1.08268	11
MGA_C2202	Q8IWI9	MGA MAX gene-associated protein	3.495	5.0775	10.8475	19.4575	-0.0221902	-0.842964	14
MCMBP_C636	Q9BTE3	MCMBP Mini-chromosome maintenance complex-binding protein MCMBP Mini-chromosome maintenance complex-binding ...	5.945	14.145	10.8475	26.1475	-1.25054	-1.26931	8
ATXN1L_C619	P0C7T5	ATXN1L Ataxin-1-like	0.8125	15.0075	10.8475	19.3375	-1.58568	-0.834039	2
VWA8_C162	A3KMH1	VWA8 von Willebrand factor A domain-containing protein 8von Willebrand factor A domain-containing protein ...	6.02	4.8	10.845	14.5825	0.267835	-0.427208	8
UBR4_C4916;4935	Q5T4S7	UBR4 E3 ubiquitin-protein ligase UBR4	-7.4375	5.85	10.845	8.7375	-0.226509	0.311738	32
TOE1_C104	Q96GM8	TOE1 Target of EGR1 protein 1	6.9375	-5.245	10.8425	8.9325	0.472488	0.279562	4
HAT1_C101	O14929	HAT1 Histone acetyltransferase type B catalytic subunit HAT1 Histone acetyltransferase type B catalytic su...	7.5175	17.7275	10.84	30.3	-1.23766	-1.48295	5
IDH3A_C127	P50213	IDH3A "IDH3A Isocitrate dehydrogenase [NAD] subunit alpha, mitochondrial [REVIEWED] ENSG00000166411;P50213;D3DW83;Q9H3X0 IDH3A Isocitrate dehydrogenase [NAD] subunit alpha..."	-1.695	3.275	10.8375	12.555	0	-0.21223	4
UBR5_C1232;1234	O95071	UBR5 E3 ubiquitin-protein ligase UBR5	-12.465	8.12	10.8375	11.015	-0.699552	-0.0234375	13
DGCR8_C91	Q8WYQ5	DGCR8 Microprocessor complex subunit DGCR8	-2.82	13.81	10.8375	19.855	-1.46571	-0.87347	5
ELL_C411	P55199	ELL RNA polymerase II elongation factor ELL	-9.385	2.48	10.835	44.1	0	-2.02508	4
INO80_C816	Q9ULG1	INO80 DNA helicase INO80	-11.12	1.435	10.835	16.29	0	-0.588287	10
PRPF4_C399	O43172	PRPF4 U4/U6 small nuclear ribonucleoprotein Prp4	4.8425	8.105	10.835	11.4475	-0.696884	-0.0793334	8
VPS35_C653	Q96QK1	VPS35 Vacuolar protein sorting-associated protein 35	-12.87	8.3575	10.835	16.82	-0.741143	-0.634479	8
ESRP1_C258	Q6NXG1	ESRP1 Epithelial splicing regulatory protein 1	-4.58	8.545	10.835	13.865	-0.773152	-0.355748	7
ZBTB43_C59	O43298	ZBTB43 Zinc finger and BTB domain-containing protein 43 ZBTB43 Zinc finger and BTB domain-containing prote...	9.705	9.3525	10.8325	11.64	0.0533762	-0.103725	3
WDTC1_C431	Q8N5D0	WDTC1 WD and tetratricopeptide repeats protein 1	2.13	11.7525	10.8325	14.15	-1.23297	-0.385436	3
ARID2_C392	Q68CP9	ARID2 AT-rich interactive domain-containing protein 2 ARID2 AT-rich interactive domain-containing protei...	2.62	8.01	10.83	2.8175	-0.679874	1.11503	15
AAK1_C319	Q2M2I8	AAK1 AP2-associated protein kinase 1	-10.3675	13.36	10.83	21.1425	-1.41792	-0.965113	3
MED26_C598	O95402	MED26 Mediator of RNA polymerase II transcription subunit 26 MED26 Mediator of RNA polymerase II transcription ...	-6.93	13.81	10.83	27.825	-1.46571	-1.36135	5
LRRC58_C319	Q96CX6	LRRC58 Leucine-rich repeat-containing protein 58	-1.405	-3.65	10.825	6.135	0	0.819232	3
AIM1_C1404	Q9Y4K1	AIM1 Absent in melanoma 1 protein	-5.2475	1.6675	10.825	14.4675	0	-0.418449	6
POLD1_C713	P28340	POLD1 DNA polymerase delta catalytic subunit	-15.0025	9.395	10.825	9.83	-0.909965	0.139104	12
COPG1_C44	Q9Y678	COPG1 Coatomer subunit gamma-1	-2.2125	7.8375	10.8225	11.085	-0.648465	-0.034575	12
STIP1_C461	P31948	STIP1 Stress-induced-phosphoprotein 1	-0.03	15.1875	10.8225	20.46	-1.60288	-0.918772	7
PPP6R3_C500	Q5H9R7	PPP6R3 Serine/threonine-protein phosphatase 6 regulatory subunit 3 PPP6R3 Serine/threonine-protein phosphatase 6 regu...	-8.3	1.5225	10.82	2.0025	0	1.1137	7
SCAPER_C70	Q9BY12	SCAPER S phase cyclin A-associated protein in the endoplasmic reticulumS phase cyclin A-associated protein in the endopla...	9.825	22.02	10.82	19.685	-1.16429	-0.863396	3
ZC2HC1A_C141	Q96GY0	ZC2HC1A Zinc finger C2HC domain-containing protein 1A ZC2HC1A Zinc finger C2HC domain-containing protein...	-0.825	6.0925	10.8175	7.76	-0.285106	0.479239	3
CDK13_C840	Q14004	CDK13 Cyclin-dependent kinase 13	-3.1375	6.6375	10.8175	8.7525	-0.408712	0.3056	4
NUMA1_C1367	Q14980	NUMA1 Nuclear mitotic apparatus protein 1	-0.84	6.5275	10.815	7.8625	-0.384602	0.459974	16
CSTF1_C310	Q05048	CSTF1 Cleavage stimulation factor subunit 1	-10.5	11.43	10.815	4.85	-1.19283	1.11303	3
RHBDD3_C202	Q9Y3P4	RHBDD3 Rhomboid domain-containing protein 3	-2.6125	12.0425	10.815	18.7	-1.26813	-0.790005	2
URB2_C120	Q14146	URB2 Unhealthy ribosome biogenesis protein 2 homolog	6.3675	4.19	10.8125	7.8775	0.348799	0.45689	11
GFER_C142;145	P55789	GFER FAD-linked sulfhydryl oxidase ALR	13.4025	1.0875	10.81	7.85	1.4225	0.461602	3
WDHD1_C773	O75717	WDHD1 WD repeat and HMG-box DNA-binding protein 1	-6.245	10.4225	10.8075	14.59	-1.0597	-0.432947	12
WHSC1_C207	O96028	WHSC1 Probable histone-lysine N-methyltransferase NSD2	10.8025	5.91	10.805	10.575	0.870135	0.0310414	19
DHX57_C1349;1367;1369	Q6P158	DHX57 Putative ATP-dependent RNA helicase DHX57	-1.9375	8.2	10.8025	15.5525	-0.713696	-0.525781	5
TYMS_C180	P04818	TYMS Thymidylate synthase	-15.71	-16.445	10.8	14.41	0	-0.416039	2
UBR5_C730	O95071	UBR5 E3 ubiquitin-protein ligase UBR5	2.3275	15.31	10.8	16.4925	-1.61447	-0.610779	13
NELFA_C471	Q9H3P2	NELFA Negative elongation factor A	4.8325	17.1475	10.8	19.715	-1.778	-0.868262	3
ACAD8_C251	Q9UKU7	ACAD8 "ACAD8 Isobutyryl-CoA dehydrogenase, mitochondrial "	-2.135	6.6275	10.7975	12.245	-0.406537	-0.181495	4
TACC2_C2203	O95359	TACC2 Transforming acidic coiled-coil-containing protein 2 TACC2 Transforming acidic coiled-coil-containing p...	2.8175	13.795	10.795	24.3925	-1.46415	-1.17607	8
BAZ1B_C1428	Q9UIG0	BAZ1B Tyrosine-protein kinase BAZ1B	-4.93	13.925	10.795	13.935	-1.47768	-0.36835	17
MKI67_C958	P46013	MKI67 Antigen KI-67	1.7875	8.6875	10.7925	10.5775	-0.797013	0.0290304	25
ITPR3_C393	Q14573	ITPR3 Inositol 1,4,5-trisphosphate receptor type 3	-1.475	10.885	10.79	17.06	-1.12234	-0.660923	10
DDX27_C316;321	Q96GQ7	DDX27 Probable ATP-dependent RNA helicase DDX27	1.59	7.28375	10.7875	17.19	-0.542753	-0.672209	3
SLC25A20_C58	O43772	SLC25A20 Mitochondrial carnitine/acylcarnitine carrier proteinMitochondrial carnitine/acylcarnitine carrier prot...	-2.695	11.7925	10.7875	12.7825	-1.23787	-0.244809	4
UBR4_C3430	Q5T4S7	UBR4 E3 ubiquitin-protein ligase UBR4	-4.685	14.825	10.7875	16.17	-1.56803	-0.583959	32
MTCH2_C160;163	Q9Y6C9	MTCH2 Mitochondrial carrier homolog 2	5.435	-5.295	10.785	14.215	0.120352	-0.398388	4
ZNF264_C521	O43296	ZNF264 Zinc finger protein 264	-10.815	-1.1	10.785	-4.775	0	1.10903	3
FAM120A_C694	Q9NZB2	FAM120A Constitutive coactivator of PPAR-gamma-like protein 1 FAM120A Constitutive coactivator of PPAR-gamma-lik...	-15.075	-6.805	10.785	12.525	0	-0.215784	9
RRP12_C102	Q5JTH9	RRP12 RRP12-like protein	9.3575	10.8725	10.785	8.5375	-0.216489	0.337141	15
MED16_C267	Q9Y2X0	MED16 Mediator of RNA polymerase II transcription subunit 16Mediator of RNA polymerase II transcription subuni...	-3.095	20.27	10.785	7.695	-2.01935	0.487033	8
MTFR1_C49	Q15390	MTFR1 Mitochondrial fission regulator 1	-2.135	0.5675	10.78	9.6375	0	0.161626	3
SPTLC2_C10;8;9	O15270	SPTLC2 Serine palmitoyltransferase 2	-3.1025	4.435	10.78	7.97	0	0.435706	7
CSRP1_C10;13	P21291	CSRP1 Cysteine and glycine-rich protein 1	-6.63	-1.805	10.78	11.69	0	-0.116918	5
ARID2_C553	Q68CP9	ARID2 AT-rich interactive domain-containing protein 2 ARID2 AT-rich interactive domain-containing protei...	-0.2875	13.7975	10.78	10.67	-1.46441	0.014797	15
AFF3_C301	P51826	AFF3 AF4/FMR2 family member 3	1.6475	5.6875	10.7775	14.285	-0.185867	-0.406478	6
RFC2_C88	P35250	RFC2 Replication factor C subunit 2	-1.8625	4.5775	10.77	14.04	0	-0.382525	3
RBM19_C759	Q9Y4C8	RBM19 Probable RNA-binding protein 19	-17.745	7.19	10.77	12.905	-0.524064	-0.260912	4
RANBP2_C2982	P49792	RANBP2 E3 SUMO-protein ligase RanBP2	-3.175	5.785	10.7675	5.9425	-0.210389	0.857541	29
NBN_C116;119	O60934	NBN Nibrin	4.07375	18.2212	10.7675	6.9475	-1.86562	0.632117	4
STAG2_C535	Q8N3U4	STAG2 Cohesin subunit SA-2	0.405	11.1175	10.765	19.685	-1.15283	-0.870748	6
TMUB2_C236;240	Q71RG4	TMUB2 Transmembrane and ubiquitin-like domain-containing protein 2Transmembrane and ubiquitin-like domain-containing...	2.94	2.8	10.7625	17.885	0	-0.732737	2
MICU1_C83	Q9BPX6	MICU1 "MICU1 Calcium uptake protein 1, mitochondrial "	1.675	6.6375	10.7625	10.59	-0.408712	0.0233106	4
COPS4_C378	Q9BT78	COPS4 COP9 signalosome complex subunit 4	-8.4175	17.2	10.7625	19.5625	-1.78241	-0.862078	3
TRAF6_C134;139	Q9Y4K3	TRAF6 TNF receptor-associated factor 6	-17.95	-12.055	10.76	7.815	0	0.46136	2
DIAPH3_C868	Q9NSV4	DIAPH3 Protein diaphanous homolog 3	2.885	11.385	10.76	21.3625	-1.18713	-0.989402	11
ZNF318_C1559	Q5VUA4	ZNF318 Zinc finger protein 318	7.205	12.795	10.7575	13.1325	-0.82851	-0.287799	10
TOP2A_C405	P11388	TOP2A DNA topoisomerase 2-alpha	15.4125	14.835	10.755	28.6075	0.055096	-1.41139	6
EEFSEC_C426	P57772	EEFSEC Selenocysteine-specific elongation factor	-5.13	2.765	10.755	5.495	0	0.968816	7
MYO9A_C1634	B2RTY4	MYO9A Unconventional myosin-IXa	-14.245	5.95	10.755	3.64	-0.250962	1.10501	10
PEG10_C597	Q86TG7	PEG10 Retrotransposon-derived protein PEG10	-13.0975	8.325	10.755	21.17	-0.735522	-0.977014	5
NUP205_C1216	Q92621	NUP205 Nuclear pore complex protein Nup205	-2.09	9.08	10.755	13.4625	-0.860764	-0.323939	15
NSUN2_C599	Q08J23	NSUN2 tRNA (cytosine(34)-C(5))-methyltransferase	-1.295	10.4425	10.755	15.17	-1.06247	-0.496214	8
PTPN11_C318	Q06124	PTPN11 Tyrosine-protein phosphatase non-receptor type 11 PTPN11 Tyrosine-protein phosphatase non-receptor t...	6.115	10.69	10.7525	12.7675	-0.805837	-0.247804	5
SMCHD1_C1710	A6NHR9	SMCHD1 Structural maintenance of chromosomes flexible hinge domain-containing protein 1 SMCHD1 Structural maintenance of chromosomes flexi...	-1.4975	10.9975	10.7525	10.165	-1.13718	0.0810619	21
NRD1_C619	O43847	NRD1 Nardilysin	-2.3875	17.625	10.75	11.37	-1.81762	-0.0808956	5
BAZ1B_C953	Q9UIG0	BAZ1B Tyrosine-protein kinase BAZ1B	5.19	19	10.75	23.3	-1.87219	-1.11599	17
PLEKHA5_C705	Q9HAU0	PLEKHA5 Pleckstrin homology domain-containing family A member 5Pleckstrin homology domain-containing family A mem...	4.02	8.3175	10.7475	10.7325	-0.734222	0.00201494	5
RPS6KA5_C214	O75582	RPS6KA5 Ribosomal protein S6 kinase alpha-5	-12.46	-3.84	10.745	13.575	0	-0.337287	5
PBRM1_C1163	Q86U86	PBRM1 Protein polybromo-1	-2.175	9.6875	10.745	7.8625	-0.954196	0.450605	12
ESCO2_C491	Q56NI9	ESCO2 N-acetyltransferase ESCO2	3.6425	12.195	10.745	14.345	-1.28629	-0.416882	6
ADCY9_C630;633	O60503	ADCY9 Adenylate cyclase type 9	6.17	4.8575	10.7425	6.5275	0.303342	0.718727	2
CEBPZ_C282	Q03701	CEBPZ CCAAT/enhancer-binding protein zeta	-1.8675	11.4275	10.74	15.8475	-1.19251	-0.561261	5
ADH5_C103	P11766	ADH5 Alcohol dehydrogenase class-3	-4.955	14.44	10.74	16.315	-1.53007	-0.603205	5
GTF2A2_C98	P52657	GTF2A2 Transcription initiation factor IIA subunit 2 GTF2A2 Transcription initiation factor IIA subunit...	-1.785	14.8525	10.74	13.7275	-1.57071	-0.354075	2
ZNF638_C1654	Q14966	ZNF638 Zinc finger protein 638	10.855	20.5275	10.7375	29.18	-0.919198	-1.44232	9
RPA1_C476;481;486	P27694	RPA1 Replication protein A 70 kDa DNA-binding subunit	-5.9575	9.6775	10.7375	14.915	-0.952706	-0.474106	4
TRIP12_C623;625	Q14669	TRIP12 E3 ubiquitin-protein ligase TRIP12	-10.3413	2.87875	10.7325	2.225	0	1.10199	10
MST4_C410	Q9P289	MST4 Serine/threonine-protein kinase MST4	3.985	8.875	10.7325	14.88	-0.827819	-0.471388	2
ADCK4_C147	Q96D53	ADCK4 AarF domain-containing protein kinase 4	0.8275	15.405	10.7325	18.6275	-1.6234	-0.795448	9
BLOC1S3_C168;180	Q6QNY0	BLOC1S3 Biogenesis of lysosome-related organelles complex 1 subunit 3Biogenesis of lysosome-related organelles complex ...	4.3725	15.4625	10.7275	20.53	-1.62877	-0.93642	2
PTPN6_C480	P29350	PTPN6 Tyrosine-protein phosphatase non-receptor type 6 PTPN6 Tyrosine-protein phosphatase non-receptor ty...	2.84	16.23	10.7275	11.955	-1.69866	-0.1563	3
PFAS_C584;587	O15067	PFAS Phosphoribosylformylglycinamidine synthase	-3.70875	3.93125	10.7237	9.5325	0	0.169883	10
ZFYVE21_C96;99	Q9BQ24	ZFYVE21 Zinc finger FYVE domain-containing protein 21 ZFYVE21 Zinc finger FYVE domain-containing protein...	2.8375	13.705	10.7225	12.1125	-1.4547	-0.175855	3
SURF6_C19	O75683	SURF6 Surfeit locus protein 6	5.5775	8.845	10.72	13.1025	-0.665244	-0.289537	2
BCCIP_C141	Q9P287	BCCIP BRCA2 and CDKN1A-interacting protein	5.39	20.06	10.72	22.49	-1.89596	-1.06898	4
L3MBTL3_C233	Q96JM7	L3MBTL3 Lethal(3)malignant brain tumor-like protein 3 L3MBTL3 Lethal(3)malignant brain tumor-like protei...	6.95	6.555	10.7175	3.3225	0.0844172	1.09997	2
EIF5_C59	P55010	EIF5 Eukaryotic translation initiation factor 5	-2.3025	5.21	10.7175	13.9925	-0.0593553	-0.384685	5
RAI14_C973	Q9P0K7	RAI14 Ankycorbin	2.9675	7.67	10.7175	12.7025	-0.617298	-0.245144	6
ARFGAP3_C25;28	Q9NP61	ARFGAP3 ADP-ribosylation factor GTPase-activating protein 3ADP-ribosylation factor GTPase-activating protein ...	-4.2225	7.89125	10.7175	12.9375	-0.658326	-0.27159	3
DSTN_C23	P60981	DSTN Destrin	3.68	13.0575	10.7175	19.88	-1.38488	-0.891349	6
PSMC5_C209	P62195	PSMC5 26S protease regulatory subunit 8	-8.3325	4.26	10.7125	9.6	0	0.158189	3
MRM3_C309	Q9HC36	MRM3 "MRM3 rRNA methyltransferase 3, mitochondrial "	8.735	12.2375	10.7125	15.7575	-0.486429	-0.556743	3
RRP12_C317	Q5JTH9	RRP12 RRP12-like protein	8.3225	12.9125	10.71	18.4625	-0.633679	-0.785639	15
BAZ2B_C1759	Q9UIF8	BAZ2B Bromodomain adjacent to zinc finger domain protein 2B BAZ2B Bromodomain adjacent to zinc finger domain p...	6.12	10.395	10.71	9.6775	-0.764286	0.146252	5
DHX15_C750	O43143	DHX15 Pre-mRNA-splicing factor ATP-dependent RNA helicase DHX15 DHX15 Pre-mRNA-splicing factor ATP-dependent RNA h...	-2.41	8.55	10.71	9.0025	-0.773996	0.250561	6
HTT_C772;777	P42858	HTT Huntingtin	-1.345	5.7825	10.7075	9.9525	-0.209765	0.105491	13
STIP1_C370	P31948	STIP1 Stress-induced-phosphoprotein 1	5.335	11.335	10.7075	18.365	-1.08722	-0.778337	7
DNM1L_C300	O00429	DNM1L Dynamin-1-like protein	3.635	6.64	10.7	24.295	-0.409255	-1.18305	9
TATDN2_C533;538	Q93075	TATDN2 Putative deoxyribonuclease TATDN2	5.675	17.29	10.7	-4.885	-1.60725	1.09761	4
ZCCHC7_C524	Q8N3Z6	ZCCHC7 Zinc finger CCHC domain-containing protein 7 ZCCHC7 Zinc finger CCHC domain-containing protein ...	18.445	18.7425	10.6975	18.2075	-0.0230836	-0.767259	3
NUP155_C1201	O75694	NUP155 Nuclear pore complex protein Nup155	9.75	23.3025	10.6975	27.195	-1.25701	-1.34607	12
CCT4_C221	P50991	CCT4 T-complex protein 1 subunit delta	-3.8575	24.965	10.6975	20.9825	-2.31991	-0.971913	7
PPIE_C174;176	Q9UNP9	PPIE Peptidyl-prolyl cis-trans isomerase E	6.77375	9.5075	10.6963	7.08125	-0.489111	0.595029	3
RARS_C32;34	P54136	RARS "RARS Arginine--tRNA ligase, cytoplasmic "	11.49	14.0863	10.695	34.0588	-0.293909	-1.67109	6
UGP2_C123	Q16851	UGP2 UTP--glucose-1-phosphate uridylyltransferase	-3.7725	11.6225	10.6925	15.7725	-1.21692	-0.560812	2
NCAPD3_C1456	P42695	NCAPD3 Condensin-2 complex subunit D3	-3.5025	15.19	10.6925	15.7975	-1.60312	-0.563097	16
TBC1D4_C753	O60343	TBC1D4 TBC1 domain family member 4	-15.195	-0.05	10.69	16.66	0	-0.640127	9
PKP3_C129	Q9Y446	PKP3 Plakophilin-3	7.6075	7.8275	10.69	18.2925	-0.0411292	-0.77499	4
PHF6_C28	Q8IWS0	PHF6 PHD finger protein 6	0.755	20.155	10.69	36.805	-2.01114	-1.78364	6
MED12_C444	Q93074	MED12 Mediator of RNA polymerase II transcription subunit 12 MED12 Mediator of RNA polymerase II transcription ...	13.0975	13.4175	10.6875	21.8225	-0.0348244	-1.02989	7
PLEC_C3295	Q15149	PLEC Plectin	-0.7975	8.9475	10.6875	7.4125	-0.839557	0.527892	21
LIMS1_C100;97	P48059	LIMS1 LIM and senescent cell antigen-like-containing domain protein 1 LIMS1 LIM and senescent cell antigen-like-containi...	-6.74	1.775	10.685	29.14	0	-1.44741	3
ABCB6_C801	Q9NP58	ABCB6 "ABCB6 ATP-binding cassette sub-family B member 6, mitochondrial ABCB6 ATP-binding cassette sub-family B member 6, ..."	0.3175	9.13	10.685	7.285	-0.868687	0.552586	2
PRKCD_C28	Q05655	PRKCD Protein kinase C delta type	-7.57	12.2475	10.685	12.0975	-1.29249	-0.179122	3
ZKSCAN8_C76	Q15776	ZKSCAN8 Zinc finger protein with KRAB and SCAN domains 8 ZKSCAN8 Zinc finger protein with KRAB and SCAN dom...	-3.4425	-0.015	10.6825	4.9475	0	1.09525	3
RIF1_C1904	Q5UIP0	RIF1 Telomere-associated protein RIF1	8.4775	9.71	10.68	5.69	-0.195832	0.908411	16
PPP4R1_C645	Q8TF05	PPP4R1 Serine/threonine-protein phosphatase 4 regulatory subunit 1 PPP4R1 Serine/threonine-protein phosphatase 4 regu...	-0.5125	8.915	10.68	13.8325	-0.834307	-0.37315	5
C1orf50_C144	Q9BV19	C1orf50 Uncharacterized protein C1orf50	0.16	9.165	10.68	11.615	-0.874207	-0.121078	2
DGCR8_C769	Q8WYQ5	DGCR8 Microprocessor complex subunit DGCR8	-0.72	26.33	10.68	35.2	-2.39671	-1.72066	5
MSL1_C221	Q68DK7	MSL1 Male-specific lethal 1 homolog	6.655	17.3525	10.6775	14.055	-1.38263	-0.39651	8
GPC4_C30	O75487	GPC4 Glypican-4	-12.6	-8.24	10.675	-7.8925	0	1.09424	3
SRC_C248	P12931	SRC Proto-oncogene tyrosine-protein kinase Src	4.42	7.865	10.675	6.11	-0.653519	0.804992	3
INSR_C1083	P06213	INSR Insulin receptor	-19.94	-9.8175	10.6725	-2.9625	0	1.0939	2
WHSC1_C594	O96028	WHSC1 Probable histone-lysine N-methyltransferase NSD2	8.81	5.0275	10.67	8.755	0.809301	0.285381	19
FER_C593	P16591	FER Tyrosine-protein kinase Fer	1.11	-1.75	10.67	17.005	0	-0.672399	2
POLR1E_C338	Q9GZS1	POLR1E DNA-directed RNA polymerase I subunit RPA49	4.4525	8.205	10.67	5.0925	-0.714575	1.06711	4
PRRC2B_C1121	Q5JSZ5	PRRC2B Protein PRRC2B	3.09	10.22	10.67	21.91	-1.0314	-1.03803	10
RNF13_C258;264	O43567	RNF13 E3 ubiquitin-protein ligase RNF13	-5.9825	-6.205	10.6688	-0.48625	0	1.09339	2
ZMYND8_C102;103;106	Q9ULU4	ZMYND8 Protein kinase C-binding protein 1	3.31958	7.78125	10.6688	10.4083	-0.638074	0.0356525	7
EIF2S3_C434	P41091	EIF2S3 Eukaryotic translation initiation factor 2 subunit 3 EIF2S3 Eukaryotic translation initiation factor 2 ...	-3.1775	7.2975	10.6675	16.6575	-0.545474	-0.64295	4
LRPPRC_C484	P42704	LRPPRC "LRPPRC Leucine-rich PPR motif-containing protein, mitochondrial LRPPRC Leucine-rich PPR motif-containing protein, ..."	-3.97	11.345	10.6675	9.89	-1.18206	0.10918	15
DDX23_C677	Q9BUQ8	DDX23 Probable ATP-dependent RNA helicase DDX23	4.65	14.385	10.6675	16.4425	-1.52457	-0.624208	4
ACACA_C813	Q13085	ACACA Acetyl-CoA carboxylase 1	-3.8725	9.3175	10.665	19.63	-0.898015	-0.880176	7
COPG1_C230	Q9Y678	COPG1 Coatomer subunit gamma-1	-18.755	-2.51	10.66	6.345	0	0.748515	12
STIM2_C426	Q9P246	STIM2 Stromal interaction molecule 2	2.375	3.7925	10.6575	11.0425	0	-0.0511978	7
LIMD1_C374	Q9UGP4	LIMD1 LIM domain-containing protein 1	10.015	32.2025	10.655	27.2	-1.68501	-1.35208	4
WDHD1_C156	O75717	WDHD1 WD repeat and HMG-box DNA-binding protein 1	-8.605	16.9075	10.655	19.4325	-1.75766	-0.866941	12
FRYL_C1177	O94915	FRYL Protein furry homolog-like	8.7375	7.1775	10.6525	-2.605	0.283739	1.09119	8
BCR_C395	P11274	BCR Breakpoint cluster region protein	10.78	26.7	10.65	16.83	-1.30848	-0.660182	2
CUL4B_C264	Q13620	CUL4B Cullin-4B	-0.725	12.465	10.65	16.64	-1.31788	-0.643802	2
ZNHIT6_C345	Q9NWK9	ZNHIT6 Box C/D snoRNA protein 1	3.62	15.67	10.65	15.9	-1.64801	-0.578173	4
BAZ1A_C537	Q9NRL2	BAZ1A Bromodomain adjacent to zinc finger domain protein 1A BAZ1A Bromodomain adjacent to zinc finger domain p...	-10.1375	-0.205	10.6475	-0.7375	0	1.09051	15
ELMO3_C608	Q96BJ8	ELMO3 Engulfment and cell motility protein 3	-4.0775	5.08	10.6475	12.9175	-0.0229004	-0.278812	4
TRIM4_C87	Q9C037	TRIM4 E3 ubiquitin-protein ligase TRIM4	-3.1775	8.0875	10.6475	0.6725	-0.693766	1.09051	4
ZNF862_C599	O60290	ZNF862 Zinc finger protein 862	15.395	14.06	10.645	11.18	0.130865	-0.0707442	3
CIZ1_C819	Q9ULV3	CIZ1 Cip1-interacting zinc finger protein	-10.235	6.055	10.645	16.725	-0.276199	-0.65183	4
CELSR3_C284	Q9NYQ7	CELSR3 Cadherin EGF LAG seven-pass G-type receptor 3 CELSR3 Cadherin EGF LAG seven-pass G-type receptor...	-10.29	12.27	10.645	29.715	-1.29514	-1.48102	8
CNBP_C171	P62633	CNBP Cellular nucleic acid-binding protein	-0.485	11.8075	10.6425	21.155	-1.2397	-0.991162	7
EIF4G3_C1411	O43432	EIF4G3 Eukaryotic translation initiation factor 4 gamma 3 EIF4G3 Eukaryotic translation initiation factor 4 ...	3.68	14.395	10.6425	21.985	-1.52557	-1.04668	4
MIS18A_C231	Q9NYP9	MIS18A Protein Mis18-alpha	-2.075	-1.095	10.64	20.99	0	-0.980204	7
MED17_C15	Q9NVC6	MED17 Mediator of RNA polymerase II transcription subunit 17 MED17 Mediator of RNA polymerase II transcription ...	0.03	10.5675	10.6375	12.1025	-1.07963	-0.186146	6
FBXL17_C437	Q9UF56	FBXL17 F-box/LRR-repeat protein 17	4.345	14.4375	10.6375	19.6225	-1.52982	-0.88335	3
SMYD5_C70;73	Q6GMV2	SMYD5 SET and MYND domain-containing protein 5	-9.535	-5.005	10.635	-1.24	0	1.08882	4
MDC1_C1009	Q14676	MDC1 Mediator of DNA damage checkpoint protein 1	13.3	16.16	10.6325	17.185	-0.281001	-0.692669	13
PRDX1_C71;83	Q06830	PRDX1 Peroxiredoxin-1	-10.065	4.4575	10.63	13.2562	0	-0.318531	2
MYO1A_C506	Q9UBC5	MYO1A Unconventional myosin-Ia	-2.025	1.155	10.625	-1.81	0	1.08746	8
NR2C1_C155	P13056	NR2C1 Nuclear receptor subfamily 2 group C member 1 NR2C1 Nuclear receptor subfamily 2 group C member ...	-6.05	14.075	10.625	25.405	-1.49313	-1.25765	5
PDCD11_C151	Q14690	PDCD11 Protein RRP5 homolog	-7.1275	-2.0475	10.6225	9.945	0	0.0950801	15
PPID_C275;282	Q08752	PPID Peptidyl-prolyl cis-trans isomerase D	2.145	13.7113	10.6225	21.7037	-1.45536	-1.03082	3
CPSF4_C124	O95639	CPSF4 Cleavage and polyadenylation specificity factor subunit 4 CPSF4 Cleavage and polyadenylation specificity fac...	-12.835	3.595	10.62	13.14	0	-0.307182	5
PSMD13_C357	Q9UNM6	PSMD13 26S proteasome non-ATPase regulatory subunit 13	-10.3925	12.595	10.62	13.69	-1.33285	-0.366339	3
ASH1L_C2146	Q9NR48	ASH1L Histone-lysine N-methyltransferase ASH1L	-12.545	14.105	10.62	18.115	-1.49621	-0.770401	10
SAFB_C519	Q15424	SAFB Scaffold attachment factor B1	-0.18	29.925	10.62	29.405	-2.58135	-1.46928	3
UQCRC1_C380	P31930	UQCRC1 "UQCRC1 Cytochrome b-c1 complex subunit 1, mitochondrial UQCRC1 Cytochrome b-c1 complex subunit 1, mitochon..."	-8.7425	0.9175	10.6175	-2.8525	0	1.08644	7
EXOSC9_C61	Q06265	EXOSC9 Exosome complex component RRP45	-3.2375	11.4875	10.6175	14.5725	-1.20006	-0.456804	4
KPNA3_C325	O00505	KPNA3 Importin subunit alpha-3	1.1925	19.8275	10.615	18.2	-1.9875	-0.777834	4
CROCC_C515	Q5TZA2	CROCC Rootletin	-4.195	0.225	10.6125	7.2525	0	0.549214	2
PHGDH_C281	O43175	PHGDH D-3-phosphoglycerate dehydrogenase	-6.8175	8.6325	10.6125	16.3125	-0.78785	-0.620213	7
PRPF6_C604	O94906	PRPF6 Pre-mRNA-processing factor 6	1.3425	10.7325	10.6075	9.08	-1.10199	0.22432	9
NUMB_C611	P49757	NUMB Protein numb homolog	3.49	16.51	10.6075	16.27	-1.72334	-0.61713	5
GOLGA2_C934	Q08379	GOLGA2 Golgin subfamily A member 2	21.7125	13.74	10.605	1.1025	0.660144	1.08474	7
NBEAL2_C2335	Q6ZNJ1	NBEAL2 Neurobeachin-like protein 2	-14.28	4.8225	10.605	13.435	0	-0.341252	10
PDCL_C81	Q13371	PDCL Phosducin-like protein	-17.42	2.4	10.605	3.755	0	1.08474	3
ACAD9_C327	Q9H845	ACAD9 "ACAD9 Acyl-CoA dehydrogenase family member 9, mitochondrial ACAD9 Acyl-CoA dehydrogenase family member 9, mito..."	0.135	8.2225	10.605	3.7125	-0.717649	1.08474	4
RABEPK_C29	Q7Z6M1	RABEPK Rab9 effector protein with kelch motifs	-2.66	3.8275	10.6025	12.045	0	-0.18403	3
SSRP1_C200	Q08945	SSRP1 FACT complex subunit SSRP1	-11.3375	6.6725	10.6	8.615	-0.416299	0.299142	4
ZCCHC6_C343	Q5VYS8	ZCCHC6 Terminal uridylyltransferase 7	3.8775	11.585	10.6	19.395	-1.21226	-0.871621	5
LONP1_C909	P36776	LONP1 "LONP1 Lon protease homolog, mitochondrial "	-0.4875	6.1125	10.5975	9.5725	-0.289834	0.146756	5
OSGEPL1_C390	Q9H4B0	OSGEPL1 "OSGEPL1 Probable tRNA N6-adenosine threonylcarbamoyltransferase, mitochondrial OSGEPL1 Probable tRNA N6-adenosine threonylcarbamo..."	3.155	10.6225	10.5975	18.42	-1.08712	-0.797549	7
KLC2_C334	Q9H0B6	KLC2 Kinesin light chain 2	-10.38	10.7025	10.5975	14.04	-1.09795	-0.405819	3
RIF1_C2169	Q5UIP0	RIF1 Telomere-associated protein RIF1	8.8475	7.0825	10.595	5.84	0.321011	0.859343	16
STEAP2_C168	Q8NFT2	STEAP2 Metalloreductase STEAP2	-1.325	7.215	10.595	8.395	-0.529071	0.335781	2
OSBPL8_C617	Q9BZF1	OSBPL8 Oxysterol-binding protein-related protein 8 OSBPL8 Oxysterol-binding protein-related protein 8...	1.315	11.0975	10.595	19.0025	-1.15023	-0.842806	6
ALCAM_C354	Q13740	ALCAM CD166 antigen	-1.66	11.565	10.595	3.73	-1.20977	1.08338	2
ZNF587_C214	Q96SQ5	ZNF587 Zinc finger protein 587	4.11	7.125	10.5925	8.315	-0.510962	0.349255	2
PURA_C292	Q00577	PURA Transcriptional activator protein Pur-alpha	1.535	10.5025	10.5925	13.33	-1.07073	-0.331634	2
KLHDC3_C33	Q9BQ90	KLHDC3 Kelch domain-containing protein 3	2.8075	23.495	10.5925	21.2275	-2.23235	-1.00289	4
UBR7_C424	Q8N806	UBR7 Putative E3 ubiquitin-protein ligase UBR7	-9.955	3.15	10.59	5.245	0	1.01369	4
FASN_C1118;1127	P49327	FASN Fatty acid synthase	-4.445	6.24375	10.59	11.955	-0.320485	-0.174912	27
RPL4_C208	P36578	RPL4 60S ribosomal protein L4	-1.4025	8.885	10.59	12.5275	-0.829444	-0.242396	4
FAM175A_C281	Q6UWZ7	FAM175A BRCA1-A complex subunit Abraxas	-0.465	5.5925	10.5875	2.0025	-0.161565	1.08236	3
CDYL2_C423	Q8N8U2	CDYL2 Chromodomain Y-like protein 2	-0.7725	-1.7575	10.585	8.42	0	0.330129	4
TRMU_C61	O75648	TRMU Mitochondrial tRNA-specific 2-thiouridylase 1 TRMU Mitochondrial tRNA-specific 2-thiouridylase 1...	2.54	6.305	10.585	-4.585	-0.334568	1.08202	5
LAMA5_C2929	O15230	LAMA5 Laminin subunit alpha-5	-14.8925	7.4875	10.585	11.9875	-0.582556	-0.17951	5
IVNS1ABP_C32	Q9Y6Y0	IVNS1ABP Influenza virus NS1A-binding protein	-10.735	11.235	10.585	18.91	-1.168	-0.837128	7
PDXDC1_C135	Q6P996	PDXDC1 Pyridoxal-dependent decarboxylase domain-containing protein 1 PDXDC1 Pyridoxal-dependent decarboxylase domain-co...	5.135	15.845	10.585	18.655	-1.62559	-0.817541	10
CAD_C1215	P27708	CAD CAD protein	-2.07	1.3425	10.5825	27.4975	0	-1.37762	21
CCT4_C379	P50991	CCT4 T-complex protein 1 subunit delta	-2.7675	10.8075	10.5825	12.9075	-1.11203	-0.286529	7
PICK1_C145	Q9NRD5	PICK1 PRKCA-binding protein	2.755	11.8125	10.5825	21.2925	-1.24031	-1.00866	2
AP3M1_C236	Q9Y2T2	AP3M1 AP-3 complex subunit mu-1	-14.125	8.8725	10.58	2.4875	-0.827413	1.08134	4
WDR59_C479;483	Q6PJI9	WDR59 WD repeat-containing protein 59	-15.205	9.39	10.58	15.39	-0.909197	-0.540654	6
ACTB_C257;272	P60709	ACTB "ACTB Actin, cytoplasmic 1 "	-20.5588	4.03	10.5763	11.2537	0	-0.0895776	2
RNGTT_C565	O60942	RNGTT mRNA-capping enzyme	11.64	26.105	10.575	30.535	-1.16524	-1.52981	5
MCMBP_C239	Q9BTE3	MCMBP Mini-chromosome maintenance complex-binding protein MCMBP Mini-chromosome maintenance complex-binding ...	-14.265	5.505	10.57	21.03	-0.138814	-0.992473	8
ANLN_C260	Q9NQW6	ANLN Actin-binding protein anillin	-0.16	8.69	10.57	11.49	-0.797428	-0.120403	17
EPS15_C782	P42566	EPS15 Epidermal growth factor receptor substrate 15	4.785	14.615	10.57	15.115	-1.54745	-0.516006	4
ARL13B_C287	Q3SXY8	ARL13B ADP-ribosylation factor-like protein 13B	-8.66	8.525	10.565	11.455	-0.769772	-0.116685	2
TTC38_C10	Q5R3I4	TTC38 Tetratricopeptide repeat protein 38	6.87	12.62	10.565	24.955	-0.87733	-1.24004	4
C14orf43_C16	Q6PJG2	C14orf43 Uncharacterized protein C14orf43	12.065	3.18	10.5625	9.795	1.27083	0.108834	3
UBR5_C2084;2094	O95071	UBR5 E3 ubiquitin-protein ligase UBR5	25.2037	16.99	10.56	20.1737	0.568953	-0.933869	13
ASCC3_C1874	Q8N3C0	ASCC3 Activating signal cointegrator 1 complex subunit 3	-8.905	1.585	10.56	15.05	0	-0.511154	8
ICAM5_C608	Q9UMF0	ICAM5 Intercellular adhesion molecule 5	-10.91	14.185	10.56	31.785	-1.50437	-1.58974	3
PACS1_C614;616	Q6VY07	PACS1 Phosphofurin acidic cluster sorting protein 1 PACS1 Phosphofurin acidic cluster sorting protein ...	-12.865	-13.155	10.555	-1.19	0	1.07793	3
CUL7_C60	Q14999	CUL7 Cullin-7	0.6375	13.0025	10.555	17.8175	-1.37879	-0.755368	4
FASTKD2_C546	Q9NYY8	FASTKD2 "FASTKD2 FAST kinase domain-containing protein 2, mitochondrial FASTKD2 FAST kinase domain-containing protein 2, m..."	-8.355	-4.4	10.5525	-7.8575	0	1.07758	6
SNX27_C519	Q96L92	SNX27 Sorting nexin-27	44.7675	16.14	10.55	18.56	1.47181	-0.814954	4
CDKAL1_C338	Q5VV42	CDKAL1 Threonylcarbamoyladenosine tRNA methylthiotransferaseThreonylcarbamoyladenosine tRNA methylthiotransfer...	10.375	11.215	10.55	9.075	-0.112318	0.217273	5
C16orf13_C63	Q96S19	C16orf13 UPF0585 protein C16orf13	-6.4675	10.0475	10.55	6.5375	-1.00684	0.690432	3
LANCL1_C108	O43813	LANCL1 LanC-like protein 1	1.51	2.305	10.545	15.925	0	-0.594734	6
TRIP12_C1959	Q14669	TRIP12 E3 ubiquitin-protein ligase TRIP12	3.5775	6.255	10.545	9.2225	-0.323082	0.193329	10
RAE1_C106	P78406	RAE1 mRNA export factor	9.2575	12.7	10.545	13.1525	-0.456134	-0.318778	5
ZDBF2_C1937	Q9HCK1	ZDBF2 DBF4-type zinc finger-containing protein 2	-7.61	10.07	10.545	23.31	-1.01006	-1.14439	8
ATPBD4_C88	Q7L8W6	ATPBD4 ATP-binding domain-containing protein 4	6.995	13.6175	10.5425	24.625	-0.961066	-1.22391	2
KAT5_C317	Q92993	KAT5 Histone acetyltransferase KAT5	-2.115	2.3525	10.535	6.25	0	0.753262	3
PPIP5K1_C1317	Q6PFW1	PPIP5K1 Inositol hexakisphosphate and diphosphoinositol-pentakisphosphate kinase 1 PPIP5K1 Inositol hexakisphosphate and diphosphoino...	-12.545	-13.115	10.535	11.83	0	-0.16726	3
PHGDH_C18;19	O43175	PHGDH D-3-phosphoglycerate dehydrogenase	-1.61125	8.77375	10.535	12.465	-0.811266	-0.242693	7
LRBA_C128	P50851	LRBA Lipopolysaccharide-responsive and beige-like anchor proteinLipopolysaccharide-responsive and beige-like ancho...	-2.285	16.475	10.535	26.2225	-1.72028	-1.31561	15
NOP2_C463	P46087	NOP2 Probable 28S rRNA (cytosine(4447)-C(5))-methyltransferase NOP2 Probable 28S rRNA (cytosine(4447)-C(5))-methy...	4.0525	10.3525	10.5325	12.4625	-1.04998	-0.242746	3
SMS_C318	P52788	SMS Spermine synthase	-12.6325	1.9875	10.53	15.4325	0	-0.551466	2
ELP2_C790	Q6IA86	ELP2 Elongator complex protein 2	-14.635	16.225	10.53	8.79	-1.69822	0.26057	6
EXD2_C202	Q9NVH0	EXD2 Exonuclease 3'-5' domain-containing protein 2 EXD2 Exonuclease 3'-5' domain-containing protein 2...	10.84	4.935	10.5275	15.475	1.11636	-0.555777	9
MYO19_C764	Q96H55	MYO19 Unconventional myosin-XIX	4.3075	5.9475	10.5275	-2.1575	-0.250355	1.07416	12
GLRX3_C229	O76003	GLRX3 Glutaredoxin-3	8.6875	18.3375	10.5275	14.7925	-1.07778	-0.490703	2
POLD3_C398	Q15054	POLD3 DNA polymerase delta subunit 3	-0.9425	12.1275	10.525	26.37	-1.27828	-1.32508	3
FBXL18_C406	Q96ME1	FBXL18 F-box/LRR-repeat protein 18	-9.8475	2.01	10.52	5.61	0	0.907062	9
CCT3_C398	P49368	CCT3 T-complex protein 1 subunit gamma	-2.4775	11.8125	10.52	12.31	-1.24031	-0.226696	7
ASAP2_C228	O43150	ASAP2 "ASAP2 Arf-GAP with SH3 domain, ANK repeat and PH domain-containing protein 2 ASAP2 Arf-GAP with SH3 domain, ANK repeat and PH d..."	-12.1	-1.28	10.515	9.57	0	0.135858	4
SMARCC2_C91	Q8TAQ2	SMARCC2 SWI/SNF complex subunit SMARCC2	0.89	5.7625	10.515	11.7125	-0.204767	-0.1556	4
MTMR2_C635	Q13614	MTMR2 Myotubularin-related protein 2	-2.78	16.51	10.515	24.46	-1.72334	-1.21798	2
TRRAP_C555	Q9Y4A5	TRRAP Transformation/transcription domain-associated proteinTransformation/transcription domain-associated pro...	28.36	19.2875	10.5125	30.1	0.556191	-1.51766	33
RFX3_C739	P48380	RFX3 Transcription factor RFX3	10.9375	10.4425	10.51	16.2425	0.0668159	-0.628011	2
FANCI_C1025	Q9NVI1	FANCI Fanconi anemia group I protein	-4.32	0.945	10.51	18.805	0	-0.839354	10
DDX20_C98	Q9UHI6	DDX20 Probable ATP-dependent RNA helicase DDX20	-3.3375	11.515	10.51	11.905	-1.20351	-0.179805	8
RPL14_C54	P50914	RPL14 60S ribosomal protein L14	5.4475	9.8425	10.5075	16.1875	-0.853431	-0.623461	2
CAND1_C413	Q86VP6	CAND1 Cullin-associated NEDD8-dissociated protein 1 CAND1 Cullin-associated NEDD8-dissociated protein ...	-3.6475	17.09	10.5075	23.785	-1.77315	-1.17863	12
CKB_C141;146	P12277	CKB Creatine kinase B-type	-9.88875	3.3375	10.5062	1.715	0	1.07125	3
AASDH_C13	Q4L235	AASDH Acyl-CoA synthetase family member 4	-8	1.75	10.505	8.11	0	0.373302	4
VPS53_C321	Q5VIR6	VPS53 Vacuolar protein sorting-associated protein 53 homolog VPS53 Vacuolar protein sorting-associated protein ...	-12.065	8.905	10.505	22.735	-0.832688	-1.11384	4
C9orf41_C180	Q8N4J0	C9orf41 UPF0586 protein C9orf41	-4.055	7.99	10.5025	14.2275	-0.676267	-0.437949	2
POLR3C_C79	Q9BUI4	POLR3C DNA-directed RNA polymerase III subunit RPC3	11.295	13.01	10.5	21.33	-0.203937	-1.02249	2
SHMT1_C68	P34896	SHMT1 "SHMT1 Serine hydroxymethyltransferase, cytosolic "	-6.705	5.985	10.5	15.7625	-0.259423	-0.586107	5
AP1B1_C866	Q10567	AP1B1 AP-1 complex subunit beta-1	-4.135	9.23	10.5	8.6175	-0.884403	0.285048	4
SNX4_C172	O95219	SNX4 Sorting nexin-4	-1.8825	2.755	10.4975	4.8725	0	1.07005	2
MTA1_C512	Q13330	MTA1 Metastasis-associated protein MTA1	3.66	2.935	10.495	15.0275	0	-0.517903	4
SHCBP1_C460;464	Q8NEM2	SHCBP1 SHC SH2 domain-binding protein 1	-9.4575	-1.2225	10.495	9.42	0	0.155903	6
DMXL2_C3011	Q8TDJ6	DMXL2 DmX-like protein 2	-6.12	8.895	10.495	7.36	-0.831067	0.511924	4
EPRS_C744	P07814	EPRS Bifunctional glutamate/proline--tRNA ligase	3.1375	14.87	10.495	21.635	-1.5724	-1.04366	16
ICA1_C85	Q05084	ICA1 Islet cell autoantigen 1	0.2975	10.9375	10.4925	7.31	-1.12928	0.521415	4
METTL13_C391	Q8N6R0	METTL13 Methyltransferase-like protein 13	31.315	27.065	10.49	19.415	0.210425	-0.888157	4
KDM2B_C1285	Q8NHM5	KDM2B Lysine-specific demethylase 2B	-8.925	1.04	10.49	11.77	0	-0.1661	4
ECT2_C796	Q9H8V3	ECT2 Protein ECT2	-22.86	-7.405	10.49	0.9	0	1.06901	8
ATP13A2_C365	Q9NQ11	ATP13A2 Probable cation-transporting ATPase 13A2	11.935	13.3075	10.49	13.9725	-0.157041	-0.413575	2
HEATR1_C182	Q9H583	HEATR1 HEAT repeat-containing protein 1	-8.5	13.835	10.49	14.785	-1.46832	-0.49512	11
URB1_C315;316	O60287	URB1 Nucleolar pre-ribosomal-associated protein 1	-6.765	20.895	10.49	14.435	-2.06316	-0.460556	9
LPP_C569;572;584;593	Q93052	LPP Lipoma-preferred partner	-4.915	9.65125	10.4875	7.9675	-0.948788	0.396472	5
UACA_C453	Q9BZF9	UACA Uveal autoantigen with coiled-coil domains and ankyrin repeats UACA Uveal autoantigen with coiled-coil domains an...	-11.275	11.59	10.485	10.8625	-1.21288	-0.0510293	9
HUWE1_C624	Q7Z6Z7	HUWE1 E3 ubiquitin-protein ligase HUWE1	-6.185	14.7125	10.485	15.245	-1.55704	-0.540009	27
CDC42BPG_C421	Q6DT37	CDC42BPG Serine/threonine-protein kinase MRCK gamma CDC42BPG Serine/threonine-protein kinase MRCK gamm...	0.9425	9.7075	10.4825	15.8425	-0.957172	-0.595817	5
HSPA4_C245	P34932	HSPA4 Heat shock 70 kDa protein 4	-6.365	2.145	10.48	17.54	0	-0.74301	8
MPI_C11	P34949	MPI Mannose-6-phosphate isomerase	-1.99	7.12	10.48	13.8525	-0.509949	-0.402508	2
L3MBTL3_C682	Q96JM7	L3MBTL3 Lethal(3)malignant brain tumor-like protein 3 L3MBTL3 Lethal(3)malignant brain tumor-like protei...	4.9	3.5575	10.475	3.9175	0	1.06695	2
DNAJC13_C2110	O75165	DNAJC13 DnaJ homolog subfamily C member 13	-11.78	10.8875	10.475	8.9425	-1.12267	0.2282	15
COG8_C225	Q96MW5	COG8 Conserved oligomeric Golgi complex subunit 8	6.245	9.5	10.4725	13.765	-0.605226	-0.394399	4
MCCC2_C216	Q9HCC0	MCCC2 "MCCC2 Methylcrotonoyl-CoA carboxylase beta chain, mitochondrial MCCC2 Methylcrotonoyl-CoA carboxylase beta chain, ..."	10.8525	17.305	10.4725	14.6575	-0.673162	-0.485033	7
PES1_C38	O00541	PES1 Pescadillo homolog	0.37	3.7	10.47	5.9575	0	0.813482	5
SACM1L_C389;392	Q9NTJ5	SACM1L Phosphatidylinositide phosphatase SAC1	-5.365	5.255	10.47	5.34375	-0.0717627	0.970337	4
BRD4_C674	O60885	BRD4 Bromodomain-containing protein 4	0.14	-2.1825	10.4625	6.315	0	0.728373	2
EPC1_C22	Q9H2F5	EPC1 Enhancer of polycomb homolog 1	4.5475	8.7275	10.4625	4.305	-0.80364	1.06523	6
CAND2_C1158	O75155	CAND2 Cullin-associated NEDD8-dissociated protein 2 CAND2 Cullin-associated NEDD8-dissociated protein ...	-17.985	3.315	10.46	21.2	0	-1.01918	3
SAAL1_C248	Q96ER3	SAAL1 Protein SAAL1	-4.495	13.165	10.46	21.29	-1.39671	-1.02529	4
SIPA1L3_C1775	O60292	SIPA1L3 Signal-induced proliferation-associated 1-like protein 3Signal-induced proliferation-associated 1-like pro...	-1.9775	4.085	10.4575	8.005	0	0.385565	6
RHOT2_C504	Q8IXI1	RHOT2 Mitochondrial Rho GTPase 2	-17.005	5.665	10.4575	4.5325	-0.180148	1.06454	8
ATXN2L_C58	Q8WWM7	ATXN2L Ataxin-2-like protein	0.08	13.5325	10.4575	18.605	-1.43643	-0.831152	3
AP3D1_C1103	O14617	AP3D1 AP-3 complex subunit delta-1	-23.23	7.455	10.455	46.84	-0.57628	-2.16355	8
KDM8_C232	Q8N371	KDM8 Lysine-specific demethylase 8	2.925	8.2775	10.455	19.8975	-0.727267	-0.928394	2
PPP6R2_C880	O75170	PPP6R2 Serine/threonine-protein phosphatase 6 regulatory subunit 2 PPP6R2 Serine/threonine-protein phosphatase 6 regu...	-8.19	13.4125	10.455	18.19	-1.42358	-0.798952	6
GNPAT_C650;668	O15228	GNPAT Dihydroxyacetone phosphate acyltransferase	0.015	43.9637	10.4537	11.91	-3.13631	-0.188153	10
DMXL1_C2618	Q9Y485	DMXL1 DmX-like protein 1	3.0825	9.405	10.4525	13.8475	-0.9115	-0.405777	11
GOLGA4_C853	Q13439	GOLGA4 Golgin subfamily A member 4	6.13	17.9125	10.4525	21.525	-1.54701	-1.04217	9
MCM5_C221	P33992	MCM5 DNA replication licensing factor MCM5	-1.7475	6.945	10.45	7.87	-0.474047	0.409067	10
C2CD2_C413	Q9Y426	C2CD2 C2 domain-containing protein 2	2.1075	14.38	10.45	8.29	-1.52406	0.334059	3
LSM12_C20	Q3MHD2	LSM12 Protein LSM12 homolog	-7.1775	15.435	10.4475	14.155	-1.62621	-0.438154	2
CKB_C283	P12277	CKB Creatine kinase B-type	-10.16	5.3325	10.445	1.785	-0.092884	1.06281	3
DDX50_C488;490	Q9BQ39	DDX50 ATP-dependent RNA helicase DDX50	3.5625	7.1475	10.4437	14.065	-0.515511	-0.42947	5
GLG1_C1071	Q92896	GLG1 Golgi apparatus protein 1	0.0175	11.5475	10.4425	13.1375	-1.20758	-0.331224	4
HK2_C438	P52789	HK2 Hexokinase-2	6.055	3.8125	10.44	10.8525	0.276199	-0.0559057	10
FADS1_C407	O60427	FADS1 Fatty acid desaturase 1	1.1425	6.6925	10.44	15.9075	-0.420617	-0.607585	3
TBRG4_C370	Q969Z0	TBRG4 Protein TBRG4	-2.67	8.3075	10.44	14.565	-0.732486	-0.480384	3
ZC3H8_C46	Q8N5P1	ZC3H8 Zinc finger CCCH domain-containing protein 8 ZC3H8 Zinc finger CCCH domain-containing protein 8...	2.0025	8.8425	10.44	9.9325	-0.822526	0.0718929	3
DMXL1_C1904	Q9Y485	DMXL1 DmX-like protein 1	0.775	14.68	10.44	12.865	-1.55385	-0.30133	11
DCTN1_C81	Q14203	DCTN1 Dynactin subunit 1	-6.685	1.13	10.4375	3.31	0	1.06178	7
ROCK1_C231	Q13464	ROCK1 Rho-associated protein kinase 1	4.5475	13.8425	10.4375	24.12	-1.4691	-1.20845	4
RNF40_C890	O75150	RNF40 E3 ubiquitin-protein ligase BRE1B	4.94	14.445	10.4375	17.9925	-1.53057	-0.785619	6
PDS5A_C581;583	Q29RF7	PDS5A Sister chromatid cohesion protein PDS5 homolog A PDS5A Sister chromatid cohesion protein PDS5 homol...	1.15375	13.5525	10.4363	13.9213	-1.43856	-0.415685	13
QARS_C657;665	P47897	QARS Glutamine--tRNA ligase	0.93375	12.7588	10.435	14.6775	-1.35149	-0.492176	6
XRCC1_C389	P18887	XRCC1 DNA repair protein XRCC1	-10.215	10.025	10.4325	10.59	-1.0036	-0.0216177	5
ANAPC7_C259	Q9UJX3	ANAPC7 Anaphase-promoting complex subunit 7	9.2775	6.535	10.43	12.825	0.505549	-0.29822	5
ZFYVE19_C80;83	Q96K21	ZFYVE19 Abscission/NoCut checkpoint regulator	2.7525	8.735	10.43	15.3838	-0.80488	-0.560668	4
CXorf23_C614	A2AJT9	CXorf23 Uncharacterized protein CXorf23	9.03	17.47	10.43	22.255	-0.952082	-1.09339	5
RETSAT_C105;106	Q6NUM9	RETSAT "RETSAT All-trans-retinol 13,14-reductase "	2.065	1.76625	10.4262	3.3625	0	1.06022	5
DEPDC5_C1053	O75140	DEPDC5 DEP domain-containing protein 5	-4.675	-2.545	10.425	13.735	0	-0.39781	4
DTYMK_C31	P23919	DTYMK Thymidylate kinase	2.925	10.26	10.42	16.5775	-1.03703	-0.669871	3
PACS1_C116	Q6VY07	PACS1 Phosphofurin acidic cluster sorting protein 1 PACS1 Phosphofurin acidic cluster sorting protein ...	-0.8875	10.86	10.42	9.715	-1.11902	0.101069	3
ABHD10_C229;239	Q9NUJ1	ABHD10 "ABHD10 Mycophenolic acid acyl-glucuronide esterase, mitochondrial ABHD10 Mycophenolic acid acyl-glucuronide esterase..."	-0.27	-0.80875	10.4188	6.44625	0	0.69265	4
SSRP1_C207	Q08945	SSRP1 FACT complex subunit SSRP1	-1.265	12.615	10.4175	9.4725	-1.33514	0.137192	4
ZC3H11A_C636	O75152	ZC3H11A Zinc finger CCCH domain-containing protein 11A ZC3H11A Zinc finger CCCH domain-containing protein...	10.09	13.5675	10.415	14.7875	-0.427229	-0.505715	6
CACYBP_C154	Q9HB71	CACYBP Calcyclin-binding protein	-11.7925	8.6875	10.415	12.815	-0.797013	-0.299171	2
DOCK8_C186;197	Q8NF50	DOCK8 Dedicator of cytokinesis protein 8	5.3075	9.985	10.415	10.3175	-0.91173	0.0135694	10
FZD6_C615	O60353	FZD6 Frizzled-6	-8.9625	3.935	10.4125	9.18	0	0.18175	5
PRKDC_C630	P78527	PRKDC DNA-dependent protein kinase catalytic subunit	-7.1725	16.2575	10.4125	11.0625	-1.70111	-0.087361	45
LEMD3_C108	Q9Y2U8	LEMD3 Inner nuclear membrane protein Man1	3.6325	1.84	10.41	-2.46	0	1.05797	9
MRPL43_C91	Q8N983	MRPL43 39S ribosomal protein L43, mitochondrial	-4.575	-11.435	10.41	-3.315	0	1.05797	2
GTF3C4_C386;388	Q9UKN8	GTF3C4 General transcription factor 3C polypeptide 4	6.915	15.795	10.41	11.825	-1.19167	-0.18387	9
TLN1_C1661;1671	Q9Y490	TLN1 Talin-1	-6.99375	9.59375	10.4075	24.0062	-0.940167	-1.20579	15
CMAS_C280;285	Q8NFW8	CMAS N-acylneuraminate cytidylyltransferase	6.37	-3.17	10.405	-8.825	0.349365	1.05728	7
LAS1L_C469;474	Q9Y4W2	LAS1L Ribosomal biogenesis protein LAS1L	0.23	10.4675	10.405	4.88375	-1.06592	1.05728	11
STXBP2_C44;45	Q15833	STXBP2 Syntaxin-binding protein 2	-0.4775	4.1775	10.4	0.645	0	1.05658	3
EPG5_C53	Q9HCE0	EPG5 Ectopic P granules protein 5 homolog	7.7525	19.44	10.4	22.2425	-1.32629	-1.09674	4
CFL1_C39	P23528	CFL1 Cofilin-1	1.0475	6.7125	10.3975	15.8725	-0.424922	-0.610293	4
IBTK_C1135	Q9P2D0	IBTK Inhibitor of Bruton tyrosine kinase	5.475	-4.545	10.395	1.98	0.130931	1.05589	4
CWF19L1_C141	Q69YN2	CWF19L1 CWF19-like protein 1	-13.605	0.265	10.395	13.735	0	-0.401967	6
GRWD1_C66	Q9BQ67	GRWD1 Glutamate-rich WD repeat-containing protein 1	-4.7225	7.7825	10.395	4.105	-0.638306	1.05589	4
RNF14_C350	Q9UBS8	RNF14 E3 ubiquitin-protein ligase RNF14	-3.9325	7.8425	10.395	8.6075	-0.649386	0.272224	8
IBTK_C201	Q9P2D0	IBTK Inhibitor of Bruton tyrosine kinase	5.01	12.94	10.395	3.945	-1.36896	1.05589	4
LIMA1_C164	Q9UHB6	LIMA1 LIM domain and actin-binding protein 1	2.145	5.965	10.3925	9.575	-0.254594	0.118198	6
EXOC4_C957	Q96A65	EXOC4 Exocyst complex component 4	0.1575	15.5325	10.3925	17.895	-1.63529	-0.784014	4
DNMT3B_C490;495;496	Q9UBC3	DNMT3B DNA (cytosine-5)-methyltransferase 3B	-0.07	3.0075	10.39	10.75	0	-0.049141	5
PRC1_C14	O43663	PRC1 Protein regulator of cytokinesis 1	2.4375	9.0675	10.3875	8.44	-0.858777	0.299534	5
ADCK3_C620	Q8NI60	ADCK3 "ADCK3 Atypical kinase ADCK3, mitochondrial "	1.8	10.595	10.3875	6.185	-1.08338	0.748003	4
CHUK_C658	O15111	CHUK Inhibitor of nuclear factor kappa-B kinase subunit alpha CHUK Inhibitor of nuclear factor kappa-B kinase su...	0.1025	22.16	10.3875	13.14	-2.14796	-0.339117	7
MCM3AP_C1945	O60318	MCM3AP 80 kDa MCM3-associated protein	8.3525	8.3825	10.385	15.3075	-0.0051725	-0.559737	13
ABCE1_C29	P61221	ABCE1 ATP-binding cassette sub-family E member 1	-14.0125	5.095	10.385	7.9125	-0.0271541	0.392296	7
DICER1_C1553	Q9UPY3	DICER1 Endoribonuclease Dicer	-11.635	5.17	10.385	20.895	-0.0482362	-1.00866	9
PSMA6_C47	P60900	PSMA6 Proteasome subunit alpha type-6	-2.645	8.63	10.385	14.49	-0.787432	-0.480556	3
ILVBL_C354	A1L0T0	ILVBL Acetolactate synthase-like protein	3.8525	12.6025	10.385	5.5375	-1.33371	0.907195	7
GEMIN7_C44	Q9H840	GEMIN7 Gem-associated protein 7	3.7125	15.015	10.3825	14.56	-1.5864	-0.487856	2
KIAA1324_C888	Q6UXG2	KIAA1324 UPF0577 protein KIAA1324	-6.4925	1.53	10.38	-10.0125	0	1.05381	5
SUN1_C63	O94901	SUN1 SUN domain-containing protein 1	13.6	13.9775	10.38	9.82	-0.0394997	0.0800115	3
SUCLG1_C60	P53597	SUCLG1 "SUCLG1 Succinyl-CoA ligase [ADP/GDP-forming] subunit alpha, mitochondrial [REVIEWED] ENSG00000163541;P53597;Q9BWB0;Q9UNP6 SUCLG1 Succinyl-CoA ligase [ADP/GDP-forming] subun..."	4.6275	9.8325	10.3775	18.915	-0.97563	-0.866072	2
EPPK1_C406	A0A087X1U6	EPPK1 Epiplakin	8.795	6.705	10.375	20.255	0.391446	-0.965167	13
PHLPP1_C1094	O60346	PHLPP1 PH domain leucine-rich repeat-containing protein phosphatase 1PH domain leucine-rich repeat-containing protein p...	20.835	24.905	10.375	20.005	-0.257426	-0.947249	2
INTS10_C122	Q9NVR2	INTS10 Integrator complex subunit 10	13.605	14.99	10.3725	16.285	-0.139863	-0.65078	7
MYO19_C275	Q96H55	MYO19 Unconventional myosin-XIX	9.5	6.7175	10.37	12.5425	0.500003	-0.274409	12
GOLGA2_C356	Q08379	GOLGA2 Golgin subfamily A member 2	-15.13	-13.815	10.37	-3.5975	0	1.05242	7
ZCCHC7_C133	Q8N3Z6	ZCCHC7 Zinc finger CCHC domain-containing protein 7 ZCCHC7 Zinc finger CCHC domain-containing protein ...	5.1875	0.71	10.3675	3.8275	0.0531113	1.05207	3
MRPS18A_C186	Q9NVS2	MRPS18A "MRPS18A 28S ribosomal protein S18a, mitochondrial "	2.385	1.34	10.365	11.94	0	-0.204083	4
ALDOA_C73	P04075	ALDOA Fructose-bisphosphate aldolase A	-14.235	5.34	10.3625	10.85	-0.0949116	-0.0663229	3
MGA_C823	Q8IWI9	MGA MAX gene-associated protein	11.2575	11.68	10.36	14.435	-0.0531538	-0.478547	14
TAX1BP1_C328	Q86VP1	TAX1BP1 Tax1-binding protein 1	-9.4825	5.615	10.36	9.5625	-0.167358	0.115564	5
SMCHD1_C1018	A6NHR9	SMCHD1 Structural maintenance of chromosomes flexible hinge domain-containing protein 1 SMCHD1 Structural maintenance of chromosomes flexi...	-2.27	14.9725	10.36	15.1275	-1.58232	-0.54615	21
DDX39A_C197	O00148	DDX39A ATP-dependent RNA helicase DDX39A	7.485	8.585	10.3575	10.9975	-0.197816	-0.0864998	4
MAP2K4_C246	P45985	MAP2K4 Dual specificity mitogen-activated protein kinase kinase 4Dual specificity mitogen-activated protein kinase ...	-20.6675	4.215	10.355	1.5275	0	1.05033	4
CCDC25_C83	Q86WR0	CCDC25 Coiled-coil domain-containing protein 25	0.0775	10.25	10.355	15.8725	-1.03562	-0.616202	2
TRIM33_C943	Q9UPN9	TRIM33 E3 ubiquitin-protein ligase TRIM33	8.2175	10.73	10.3525	21.315	-0.384879	-1.04189	8
DOCK6_C444	Q96HP0	DOCK6 Dedicator of cytokinesis protein 6	4.7175	13.4175	10.3525	24.2625	-1.42412	-1.22875	6
ACSS2_C554	Q9NR19	ACSS2 "ACSS2 Acetyl-coenzyme A synthetase, cytoplasmic "	-4.66	4.6425	10.35	9.19	0	0.171494	3
RECQL4_C749	O94761	RECQL4 ATP-dependent DNA helicase Q4	13.49	20.695	10.35	18.725	-0.617392	-0.855335	6
ZFP106_C1238	Q9H2Y7	ZFP106 Zinc finger protein 106 homolog	-0.94	8.6275	10.35	9.825	-0.787014	0.0751015	11
STBD1_C108	O95210	STBD1 Starch-binding domain-containing protein 1	4.4225	10.45	10.35	13.44	-1.0635	-0.376902	3
ASH2L_C572;581	Q9UBL3	ASH2L Set1/Ash2 histone methyltransferase complex subunit ASH2 ASH2L Set1/Ash2 histone methyltransferase complex ...	4.05	13.3725	10.35	12.1775	-1.41927	-0.234587	4
PARP1_C845	P09874	PARP1 Poly [ADP-ribose] polymerase 1 [REVIEWED] ENSG00000143799;P09874;B1ANJ4;Q8IUZ9 PARP1 Poly [ADP-ribose] polymerase 1 [REVIEWED] EN...	1.0125	13.4175	10.35	11.2575	-1.42412	-0.121256	7
FASN_C223	P49327	FASN Fatty acid synthase	-11.3325	0.8825	10.3475	0.0825	0	1.04928	27
C17orf59_C176	Q96GS4	C17orf59 Uncharacterized protein C17orf59	10.4	10.8	10.3475	14.9125	-0.0544478	-0.52724	3
ZWILCH_C7	Q9H900	ZWILCH Protein zwilch homolog	-3.31	16.225	10.3475	14.9875	-1.69822	-0.534478	2
NDOR1_C486	Q9UHB4	NDOR1 NADPH-dependent diflavin oxidoreductase 1	-3.3275	6.2125	10.345	11.8625	-0.313246	-0.197474	2
INTS1_C358	Q8N201	INTS1 Integrator complex subunit 1	0.4825	7.09	10.345	15.4175	-0.503858	-0.575635	17
LRRC1_C334;335;341	Q9BTT6	LRRC1 Leucine-rich repeat-containing protein 1	13.905	10.0075	10.3413	16.51	0.474522	-0.67493	4
EP400_C2013	Q96L91	EP400 E1A-binding protein p400	5.17	-3.47	10.34	2.95	0.0482362	1.04824	10
RABGEF1_C442	Q9UJ41	RABGEF1 Rab5 GDP/GTP exchange factor	-9.41	-1.735	10.34	11.425	0	-0.143958	4
ZZEF1_C2553	O43149	ZZEF1 Zinc finger ZZ-type and EF-hand domain-containing protein 1Zinc finger ZZ-type and EF-hand domain-containing ...	2.9275	5.4375	10.34	14.3975	-0.121015	-0.477582	6
ATP2C1_C49	P98194	ATP2C1 Calcium-transporting ATPase type 2C member 1 ATP2C1 Calcium-transporting ATPase type 2C member ...	9.87	15.785	10.34	17.05	-0.677432	-0.721536	10
TK1_C185	P04183	TK1 "TK1 Thymidine kinase, cytosolic "	0.7375	3.2325	10.3375	8.39	0	0.301145	6
WHSC1_C730;735	O96028	WHSC1 Probable histone-lysine N-methyltransferase NSD2	4.48	7.39125	10.3375	8.9475	-0.56389	0.208331	19
ROCK2_C1257	O75116	ROCK2 Rho-associated protein kinase 2	-8.935	-2.98	10.335	5.62	0	0.878896	8
C3orf37_C97	Q96FZ2	C3orf37 UPF0361 protein C3orf37	-19.34	0.245	10.335	6.9	0	0.58287	5
FRY_C1809	Q5TBA9	FRY Protein furry homolog	-3.485	18.675	10.335	10.265	-1.90111	0.00980476	6
RNF167_C268;271	Q9H6Y7	RNF167 E3 ubiquitin-protein ligase RNF167	-3.765	0.225	10.3325	11.2375	0	-0.121132	4
NFX1_C1067	Q12986	NFX1 Transcriptional repressor NF-X1	-9.23	-1.8075	10.3325	2.935	0	1.04719	8
ACAA1_C218	P09110	ACAA1 "ACAA1 3-ketoacyl-CoA thiolase, peroxisomal "	-1.16	6.6825	10.3325	11.7475	-0.41846	-0.185164	6
CLIP1_C752	P30622	CLIP1 CAP-Gly domain-containing linker protein 1	-4.9525	7.5775	10.3325	15.0775	-0.599794	-0.545208	3
CIAO1_C123	O76071	CIAO1 Probable cytosolic iron-sulfur protein assembly protein CIAO1 CIAO1 Probable cytosolic iron-sulfur protein assem...	-3.6725	8.095	10.3325	7.155	-0.695103	0.530166	5
MYCBP2_C4520	O75592	MYCBP2 E3 ubiquitin-protein ligase MYCBP2	2.39	10.0875	10.3325	23.1675	-1.01257	-1.16491	12
NFKB1_C61	P19838	NFKB1 Nuclear factor NF-kappa-B p105 subunit	4	3.4875	10.33	11.425	0	-0.145354	4
RAB3IL1_C338	Q8TBN0	RAB3IL1 Guanine nucleotide exchange factor for Rab-3A RAB3IL1 Guanine nucleotide exchange factor for Rab...	-14.37	-7.76	10.33	-10.235	0	1.04684	2
GNL3_C280	Q9BVP2	GNL3 Guanine nucleotide-binding protein-like 3	2.9375	5.25	10.33	13.4375	-0.0703893	-0.379425	7
PPP1R9A_C379	Q9ULJ8	PPP1R9A Neurabin-1	5.13	8.1325	10.33	13.2025	-0.66474	-0.353971	3
PNO1_C226	Q9NRX1	PNO1 RNA-binding protein PNO1	3.9075	12.965	10.33	7.535	-1.37462	0.455161	2
SPTBN2_C2070	O15020	SPTBN2 "SPTBN2 Spectrin beta chain, non-erythrocytic 2 "	-9.215	0.8975	10.3275	9.165	0	0.172284	9
APOOL_C152	Q6UXV4	APOOL Apolipoprotein O-like	1.9875	7.23	10.3275	14.2825	-0.532068	-0.467757	2
IRF2BPL_C385	Q9H1B7	IRF2BPL Interferon regulatory factor 2-binding protein-likeInterferon regulatory factor 2-binding protein-lik...	-6.825	9.4825	10.3275	13.6875	-0.923339	-0.406368	2
EIF3CL_C753	B5ME19	EIF3CL Eukaryotic translation initiation factor 3 subunit C-like protein EIF3CL Eukaryotic translation initiation factor 3 ...	-19.94	3.32	10.325	8.665	0	0.25287	5
NASP_C254	P49321	NASP Nuclear autoantigenic sperm protein	3.9875	16.4975	10.325	26.2075	-1.72225	-1.34384	3
SLC27A4_C232	Q6P1M0	SLC27A4 Long-chain fatty acid transport protein 4	0.77	0.41	10.32	5.73	0	0.848836	7
ABCB8_C454;461;462	Q9NUT2	ABCB8 "ABCB8 ATP-binding cassette sub-family B member 8, mitochondrial ABCB8 ATP-binding cassette sub-family B member 8, ..."	7.08458	9.16875	10.3179	17.8629	-0.372043	-0.791816	4
RAD9A_C114	Q99638	RAD9A Cell cycle checkpoint control protein RAD9A	-3.0525	6.7425	10.3175	-0.4725	-0.431356	1.04509	3
COPG1_C169	Q9Y678	COPG1 Coatomer subunit gamma-1	2.81	7.145	10.3175	11.41	-0.515006	-0.145205	12
MGRN1_C297;299;302	O60291	MGRN1 E3 ubiquitin-protein ligase MGRN1	-7.545	7.83875	10.3175	7.71625	-0.648696	0.419122	2
ILVBL_C176	A1L0T0	ILVBL Acetolactate synthase-like protein	7.9	-0.245	10.315	7.635	0.659925	0.434044	7
CWF19L1_C176	Q69YN2	CWF19L1 CWF19-like protein 1	-1.88	8.0725	10.315	6.85	-0.691087	0.590568	6
SPR_C159;171	P35270	SPR Sepiapterin reductase	4.0875	8.98625	10.315	24.1063	-0.845791	-1.22466	3
MDN1_C979	Q9NU22	MDN1 Midasin	3.38	5.43	10.3125	7.715	-0.119024	0.418656	31
ANXA6_C96	P08133	ANXA6 Annexin A6	-8.7625	-6.9675	10.31	-12.755	0	1.04404	3
HEATR5A_C1635	Q86XA9	HEATR5A HEAT repeat-containing protein 5A	15.175	18.25	10.31	17.14	-0.2662	-0.733323	3
FAM76A_C101;104	Q8TAV0	FAM76A Protein FAM76A	6.9225	11.645	10.31	7.145	-0.750346	0.529038	2
ZC3H7A_C594	Q8IWR0	ZC3H7A Zinc finger CCCH domain-containing protein 7A ZC3H7A Zinc finger CCCH domain-containing protein ...	-14.075	10.445	10.31	14.17	-1.06281	-0.458795	7
PPP1CB_C244	P62140	PPP1CB Serine/threonine-protein phosphatase PP1-beta catalytic subunitSerine/threonine-protein phosphatase PP1-beta cata...	-2.045	11.725	10.31	7.36	-1.22959	0.486267	2
ZFP106_C1472	Q9H2Y7	ZFP106 Zinc finger protein 106 homolog	4.3125	12.34	10.31	15.065	-1.30334	-0.547156	11
GAK_C504;508	O14976	GAK Cyclin-G-associated kinase	-43.245	-3.4	10.305	-8.845	0	1.04334	8
GNL2_C336	Q13823	GNL2 Nucleolar GTP-binding protein 2	11.5325	12.8	10.305	12.1025	-0.150439	-0.231961	3
RRM2_C202	P31350	RRM2 Ribonucleoside-diphosphate reductase subunit M2	-9.525	4.4025	10.3025	14.885	0	-0.530865	2
MBD1_C176;179;182;188;191;194;208	Q9UIS9	MBD1 Methyl-CpG-binding domain protein 1	13.005	6.9975	10.3	14.715	0.894155	-0.514643	6
SETD1A_C1648;1649;1653	O15047	SETD1A Histone-lysine N-methyltransferase SETD1A	5.80375	5.13375	10.3	6.81375	0.176972	0.596123	5
DCUN1D3_C140	Q8IWE4	DCUN1D3 DCN1-like protein 3	-2.095	0.105	10.3	-2.685	0	1.04264	4
HELLS_C258	Q9NRZ9	HELLS Lymphoid-specific helicase	-2.895	0.705	10.3	12.3	0	-0.256014	5
NPRL3_C141	Q12980	NPRL3 Nitrogen permease regulator 3-like protein	-5.55	12.2875	10.3	22.8725	-1.29719	-1.15097	3
DCK_C45	P27707	DCK Deoxycytidine kinase	-0.1525	10.4425	10.2975	26.1525	-1.06247	-1.34465	3
CD3EAP_C14	O15446	CD3EAP DNA-directed RNA polymerase I subunit RPA34 CD3EAP DNA-directed RNA polymerase I subunit RPA34...	-0.81	4.36	10.295	7.2775	0	0.500429	3
POLA1_C686	P09884	POLA1 DNA polymerase alpha catalytic subunit	-2.675	-1.015	10.295	-11.935	0	1.04194	12
TBL2_C247	Q9Y4P3	TBL2 Transducin beta-like protein 2	-3.6225	2.4725	10.2925	11.655	0	-0.179356	9
MED17_C241	Q9NVC6	MED17 Mediator of RNA polymerase II transcription subunit 17 MED17 Mediator of RNA polymerase II transcription ...	4.505	10.7825	10.2925	12.01	-1.10869	-0.222643	6
LRRC58_C119	Q96CX6	LRRC58 Leucine-rich repeat-containing protein 58	16.53	9.785	10.29	12.4	0.756443	-0.269097	3
MPG_C215	P29372	MPG DNA-3-methyladenine glycosylase	-1.015	10.155	10.29	-1.87	-1.02219	1.04124	2
DEF6_C244;246;253	Q9H4E7	DEF6 Differentially expressed in FDCP 6 homolog	-1.98	14.86	10.29	21.475	-1.57143	-1.06142	2
HEATR5B_C1896	Q9P2D3	HEATR5B HEAT repeat-containing protein 5B	2.7225	6.305	10.285	16.2425	-0.334568	-0.659232	8
EIF3I_C76	Q13347	EIF3I Eukaryotic translation initiation factor 3 subunit I EIF3I Eukaryotic translation initiation factor 3 s...	-3.6925	7.1125	10.285	12.2375	-0.508429	-0.250767	2
SRPK1_C188	Q96SB4	SRPK1 SRSF protein kinase 1	1.5075	5.1975	10.2825	13.3625	-0.0558898	-0.377999	4
LONP1_C637	P36776	LONP1 "LONP1 Lon protease homolog, mitochondrial "	2.595	9.735	10.2825	16.425	-0.961253	-0.675702	5
NCOA5_C137	Q9HCD5	NCOA5 Nuclear receptor coactivator 5	20.125	-2.555	10.28	1.025	2.00899	1.03984	4
TBL3_C41;43	Q12788	TBL3 Transducin beta-like protein 3	2.50125	2.41875	10.28	9.15875	0	0.166618	11
PAN2_C798	Q504Q3	PAN2 PAB-dependent poly(A)-specific ribonuclease subunit 2PAB-dependent poly(A)-specific ribonuclease subuni...	4.675	21.695	10.28	26.165	-2.11736	-1.3478	4
SMG7_C345	Q92540	SMG7 Protein SMG7	1.4375	11.925	10.2775	20.2425	-1.25399	-0.977898	3
CARS_C27	P49589	CARS "CARS Cysteine--tRNA ligase, cytoplasmic "	0.5075	4.745	10.275	13.92	0	-0.438021	3
CHDH_C242	Q8NE62	CHDH "CHDH Choline dehydrogenase, mitochondrial "	7.575	8.2575	10.275	11.4125	-0.124459	-0.151476	4
KAT6A_C646	Q92794	KAT6A Histone acetyltransferase KAT6A	-5.35	10.185	10.275	17.84	-1.02645	-0.795977	7
BCLAF1_C688	Q9NYF8	BCLAF1 Bcl-2-associated transcription factor 1	9.4325	8.4075	10.2725	9.99	0.165963	0.0402307	2
SNX9_C399	Q9Y5X1	SNX9 Sorting nexin-9	0.6975	3.49	10.27	19.9825	0	-0.960301	3
PTGES3_C40	Q15185	PTGES3 Prostaglandin E synthase 3	3.8275	10.7	10.27	17.7275	-1.09761	-0.787553	3
OLA1_C187	Q9NTK5	OLA1 Obg-like ATPase 1	-0.9	11.635	10.27	12.07	-1.21847	-0.232989	2
TRIM65_C112;114;117	Q6PJ69	TRIM65 Tripartite motif-containing protein 65	-9.12	-0.5375	10.2675	8.9075	0	0.204992	4
ACTR3B_C408	Q9P1U1	ACTR3B Actin-related protein 3B	-1.815	11.75	10.2675	10.36	-1.23266	-0.0129391	2
BAZ1A_C105	Q9NRL2	BAZ1A Bromodomain adjacent to zinc finger domain protein 1A BAZ1A Bromodomain adjacent to zinc finger domain p...	-13.335	30.73	10.265	25.435	-2.61965	-1.30908	15
ITPKC_C434;436	Q96DU7	ITPKC Inositol-trisphosphate 3-kinase C	-1.3275	5.61	10.2625	10.94	-0.166073	-0.0922305	3
PRMT1_C262	Q99873	PRMT1 Protein arginine N-methyltransferase 1	-2.1075	10.395	10.2625	4.66	-1.05589	1.03738	6
UACA_C994	Q9BZF9	UACA Uveal autoantigen with coiled-coil domains and ankyrin repeats UACA Uveal autoantigen with coiled-coil domains an...	4.82	13.0075	10.2625	32.97	-1.37934	-1.68377	9
SMG1_C3587	Q96Q15	SMG1 Serine/threonine-protein kinase SMG1	-16.795	-7.145	10.26	5.785	0	0.826642	5
DSP_C2433;2442	P15924	DSP Desmoplakin	-0.72	6.4525	10.26	13.4125	-0.36793	-0.386547	27
TAF4_C867	O00268	TAF4 Transcription initiation factor TFIID subunit 4 TAF4 Transcription initiation factor TFIID subunit...	3.695	8.9625	10.26	13.7875	-0.841973	-0.42633	4
PSMG1_C157	O95456	PSMG1 Proteasome assembly chaperone 1	3.04	16.72	10.26	19.215	-1.74157	-0.905202	5
SPG11_C1427	Q96JI7	SPG11 Spatacsin	10.67	25.12	10.255	20.62	-1.23528	-1.00772	8
GLO1_C61	Q04760	GLO1 Lactoylglutathione lyase	-11.33	-4.295	10.25	-10.33	0	1.03562	2
WDR74_C201	Q6RFH5	WDR74 WD repeat-containing protein 74	-27.5275	2.94	10.25	-7.1575	0	1.03562	5
GSR_C377	P00390	GSR "GSR Glutathione reductase, mitochondrial "	-1.1825	3.7875	10.2425	13.6	0	-0.409039	5
APEX1_C208	P27695	APEX1 DNA-(apurinic or apyrimidinic site) lyase	-4.425	11.4025	10.2425	17.2075	-1.18935	-0.74847	6
FAM111B_C351	Q6SJ93	FAM111B Protein FAM111B	1.4	-3.1675	10.24	0.5075	0	1.03422	10
ATIC_C434	P31939	ATIC Bifunctional purine biosynthesis protein PURH ATIC Bifunctional purine biosynthesis protein PURH...	-4.1475	5.41	10.2375	12.4225	-0.1137	-0.279092	4
COQ3_C358	Q9NZJ6	COQ3 "COQ3 Ubiquinone biosynthesis O-methyltransferase, mitochondrial COQ3 Ubiquinone biosynthesis O-methyltransferase, ..."	16.3	20.3875	10.2375	25.8075	-0.322813	-1.33393	3
DNTTIP2_C618	Q5QJE6	DNTTIP2 Deoxynucleotidyltransferase terminal-interacting protein 2Deoxynucleotidyltransferase terminal-interacting p...	10.86	5.8375	10.235	6.14	0.895602	0.737201	3
CSRP1_C122	P21291	CSRP1 Cysteine and glycine-rich protein 1	-14.96	-10.295	10.235	5.69	0	0.847011	5
VPS13C_C1094;1098	Q709C8	VPS13C Vacuolar protein sorting-associated protein 13C	7.65	22.58	10.235	21.81	-1.56151	-1.09148	12
IGHMBP2_C191	P38935	IGHMBP2 DNA-binding protein SMUBP-2	-0.2225	9.985	10.2325	13.7625	-0.997834	-0.427584	2
SETD7_C200	Q8WTS6	SETD7 Histone-lysine N-methyltransferase SETD7	-4.9125	9.3825	10.23	18.4975	-0.908044	-0.854524	2
ADCK3_C406	Q8NI60	ADCK3 "ADCK3 Atypical kinase ADCK3, mitochondrial "	-2.2925	6.04	10.225	10.3475	-0.27262	-0.0171814	4
OTULIN_C47	Q96BN8	OTULIN Ubiquitin thioesterase otulin	-10.845	-2.585	10.22	15.805	0	-0.628986	3
IRF3_C371	Q14653	IRF3 Interferon regulatory factor 3	-17.115	5.2	10.22	-3.99	-0.0565835	1.0314	2
GSTZ1_C16	O43708	GSTZ1 Maleylacetoacetate isomerase	6.7375	-1.6275	10.2175	18.905	0.430285	-0.887726	2
NUP205_C1032	Q92621	NUP205 Nuclear pore complex protein Nup205	8.71	6.68	10.2175	15.9725	0.382825	-0.644548	15
ZNF506_C175	Q5JVG8	ZNF506 Zinc finger protein 506	-3.04	1.44	10.2175	3.585	0	1.03104	4
COG7_C505	P83436	COG7 Conserved oligomeric Golgi complex subunit 7	9.285	9.425	10.2175	18.6975	-0.0215907	-0.871803	5
SNX6_C149	Q9UNH7	SNX6 Sorting nexin-6	0.9125	6.5975	10.2175	11.215	-0.399991	-0.134387	4
SEC24B_C555	O95487	SEC24B Protein transport protein Sec24B	-12.8925	6.9425	10.2175	6.6675	-0.473527	0.615824	5
FAM91A1_C141	Q658Y4	FAM91A1 Protein FAM91A1	-1.44	10.8075	10.2175	15.3775	-1.11203	-0.589779	4
ABCF2_C486	Q9UG63	ABCF2 ATP-binding cassette sub-family F member 2	-11.005	-8.19	10.215	0.04	0	1.03069	6
MAP1B_C2041	P46821	MAP1B Microtubule-associated protein 1B	-0.3125	12.395	10.215	19.6775	-1.30976	-0.945858	10
ACSL4_C420	O60488	ACSL4 Long-chain-fatty-acid--CoA ligase 4	-3.475	4.885	10.21	-12.465	0	1.02998	3
RPS5_C172	P46782	RPS5 40S ribosomal protein S5	14.435	18.395	10.21	23.9475	-0.349743	-1.22989	3
EPB41L2_C314	O43491	EPB41L2 Band 4.1-like protein 2	-4.38	9.85	10.21	9.055	-0.978196	0.173196	4
PASK_C991	Q96RG2	PASK PAS domain-containing serine/threonine-protein kinasePAS domain-containing serine/threonine-protein kin...	3.8025	17.65	10.21	29.88	-1.81967	-1.5492	6
GPX4_C134	P36969	GPX4 "GPX4 Phospholipid hydroperoxide glutathione peroxidase, mitochondrial GPX4 Phospholipid hydroperoxide glutathione peroxi..."	-0.465	8.1925	10.2075	21.1575	-0.712376	-1.05154	3
MCM3AP_C274	O60318	MCM3AP 80 kDa MCM3-associated protein	7.575	10.4825	10.205	13.405	-0.468665	-0.393495	13
RARS2_C11	Q5T160	RARS2 "RARS2 Probable arginine--tRNA ligase, mitochondrial RARS2 Probable arginine--tRNA ligase, mitochondria..."	4.07	9.715	10.205	15.025	-0.958286	-0.558089	4
SEC24C_C809;816	P53992	SEC24C Protein transport protein Sec24C	-4.3375	10.175	10.205	15.945	-1.02503	-0.643828	12
ARHGAP6_C417;418	O43182	ARHGAP6 Rho GTPase-activating protein 6	-5.755	8.215	10.2025	18.1425	-0.716332	-0.830451	4
SMARCD2_C405	Q92925	SMARCD2 SWI/SNF-related matrix-associated actin-dependent regulator of chromatin subfamily D member 2 SMARCD2 SWI/SNF-related matrix-associated actin-de...	11.4225	20.1075	10.2025	17.38	-0.815855	-0.768505	4
HSDL2_C11	Q6YN16	HSDL2 Hydroxysteroid dehydrogenase-like protein 2	-2.8725	2.87	10.195	8.045	0	0.341697	5
SLFN11_C51	Q7Z7L1	SLFN11 Schlafen family member 11	-9.12	9.67	10.195	10.3025	-0.951588	-0.0151327	8
ZC3H11A_C209	O75152	ZC3H11A Zinc finger CCCH domain-containing protein 11A ZC3H11A Zinc finger CCCH domain-containing protein...	6.7675	13.75	10.195	12.06	-1.02274	-0.242368	6
ZMYM2_C608;612	Q9UBW7	ZMYM2 Zinc finger MYM-type protein 2	6.8675	6.30875	10.1925	7.09875	0.122431	0.521871	17
LIMCH1_C333	Q9UPQ0	LIMCH1 LIM and calponin homology domains-containing protein 1LIM and calponin homology domains-containing prote...	10.025	9.0675	10.19	13.6075	0.144825	-0.417248	7
POLDIP3_C346	Q9BY77	POLDIP3 Polymerase delta-interacting protein 3	2.53	17.425	10.19	2.025	-1.80116	1.02715	3
BRWD1_C1198	Q9NSI6	BRWD1 Bromodomain and WD repeat-containing protein 1 BRWD1 Bromodomain and WD repeat-containing protein...	-2.075	19.21	10.19	8.81	-1.94186	0.20994	8
SYNE2_C2935	Q8WXH0	SYNE2 Nesprin-2	1.335	2.835	10.1875	-5.33	0	1.0268	28
RAB21_C126;128	Q9UL25	RAB21 Ras-related protein Rab-21	-15.21	-14.6	10.185	-3.01	0	1.02645	4
WHSC1_C1245;1254	O96028	WHSC1 Probable histone-lysine N-methyltransferase NSD2	2.955	6.68	10.185	-5.01	-0.41792	1.02645	19
HSP90AB1_C366	P08238	HSP90AB1 Heat shock protein HSP 90-beta	-5.2225	10.885	10.185	19.2775	-1.12234	-0.920472	5
RPTOR_C283	Q8N122	RPTOR Regulatory-associated protein of mTOR	3.6575	20.1125	10.185	17.0875	-2.00809	-0.746495	2
PREB_C161	Q9HCU5	PREB Prolactin regulatory element-binding protein	-10.195	-3.9525	10.1825	7.9	0	0.366167	5
TPP2_C28	P29144	TPP2 Tripeptidyl-peptidase 2	-3.085	9.405	10.1825	15.815	-0.9115	-0.635202	8
L3MBTL2_C408	Q969R5	L3MBTL2 Lethal(3)malignant brain tumor-like protein 2 L3MBTL2 Lethal(3)malignant brain tumor-like protei...	8.185	7.6	10.1775	9.525	0.106983	0.0955922	4
CARS2_C387	Q9HA77	CARS2 "CARS2 Probable cysteine--tRNA ligase, mitochondrial CARS2 Probable cysteine--tRNA ligase, mitochondria..."	5.3125	-0.68	10.175	4.7525	0.0874628	1.02503	2
SIGIRR_C238	Q6IA17	SIGIRR Single Ig IL-1-related receptor	3.095	5.355	10.175	3.92	-0.0989585	1.02503	3
GTF3C2_C608	Q8WUA4	GTF3C2 General transcription factor 3C polypeptide 2	0.62	6.725	10.175	11.1875	-0.427606	-0.136859	8
HSD17B7_C32;35	P56937	HSD17B7 3-keto-steroid reductase	-0.17375	3.75	10.1737	8.14375	0	0.321086	2
SENP7_C221	Q9BQF6	SENP7 Sentrin-specific protease 7	6.5875	1.1575	10.1725	1.335	0.397803	1.02467	8
UBXN4_C144	Q92575	UBXN4 UBX domain-containing protein 4	9.22	14	10.1725	3.675	-0.602588	1.02467	2
ALKBH4_C194	Q9NXW9	ALKBH4 Alpha-ketoglutarate-dependent dioxygenase alkB homolog 4 ALKBH4 Alpha-ketoglutarate-dependent dioxygenase a...	-9.2	-8.35	10.17	24.33	0	-1.25842	5
PSMG1_C169	O95456	PSMG1 Proteasome assembly chaperone 1	-1.19	7.0575	10.17	2.6475	-0.497229	1.02432	5
BRPF1_C515	P55201	BRPF1 Peregrin	-3.6175	4.415	10.1675	7.2775	0	0.48245	5
CENPB_C259	P07199	CENPB Major centromere autoantigen B	2.4	6.87	10.165	10.5775	-0.458382	-0.0573885	4
ZBTB7A_C55	O95365	ZBTB7A Zinc finger and BTB domain-containing protein 7A ZBTB7A Zinc finger and BTB domain-containing prote...	-0.595	7.0725	10.165	-1.8625	-0.500292	1.02361	4
CYC1_C271	P08574	CYC1 "CYC1 Cytochrome c1, heme protein, mitochondrial "	4.225	3.6525	10.16	3.1325	0	1.0229	4
PHKB_C434	Q93100	PHKB Phosphorylase b kinase regulatory subunit beta PHKB Phosphorylase b kinase regulatory subunit bet...	-4.775	3.47	10.16	9.0425	0	0.168107	7
CWF19L1_C11	Q69YN2	CWF19L1 CWF19-like protein 1	-7.535	-4.59	10.16	0.415	0	1.0229	6
SIPA1L2_C409	Q9P2F8	SIPA1L2 Signal-induced proliferation-associated 1-like protein 2 SIPA1L2 Signal-induced proliferation-associated 1-...	-14.345	4.895	10.16	20.215	0	-0.992526	4
NT5C3B_C114	Q969T7	NT5C3B 7-methylguanosine phosphate-specific 5'-nucleotidase NT5C3B 7-methylguanosine phosphate-specific 5'-nuc...	-0.05	6.515	10.16	12.4	-0.381837	-0.28744	5
OGT_C531	O15294	OGT UDP-N-acetylglucosamine--peptide N-acetylglucosaminyltransferase 110 kDa subunitUDP-N-acetylglucosamine--peptide N-acetylglucosami...	-2.27	14.595	10.16	6.195	-1.54547	0.713724	7
PCF11_C817	O94913	PCF11 Pre-mRNA cleavage complex 2 protein Pcf11	-11.635	20.91	10.16	-8.545	-2.06419	1.0229	4
ZZZ3_C166;172	Q8IYH5	ZZZ3 ZZ-type zinc finger-containing protein 3	9.2575	15.6713	10.1562	15.4125	-0.759426	-0.601733	7
FAM160B1_C574	Q5W0V3	FAM160B1 Protein FAM160B1	-4.12	1.465	10.155	22.345	0	-1.13776	4
SND1_C736	Q7KZF4	SND1 Staphylococcal nuclease domain-containing protein 1 SND1 Staphylococcal nuclease domain-containing pro...	-6.6275	7.7525	10.155	11.05	-0.632734	-0.121856	8
COPS6_C143	Q7L5N1	COPS6 COP9 signalosome complex subunit 6	-3.6675	14.005	10.155	18.1875	-1.48594	-0.840757	4
SYNJ1_C374	O43426	SYNJ1 Synaptojanin-1	-7.74	23.65	10.1525	11.0475	-2.24184	-0.121885	3
UBE4A_C465	Q14139	UBE4A Ubiquitin conjugation factor E4 A	-8.5225	1.4525	10.15	11.0075	0	-0.117007	6
CAD_C252	P27708	CAD CAD protein	4.84	16.75	10.15	27.6125	-1.74416	-1.44384	21
APEH_C312	P13798	APEH Acylamino-acid-releasing enzyme	-7.3425	4.615	10.145	13.4525	0	-0.407105	4
IPO4_C797	Q8TEX9	IPO4 Importin-4	-10.87	0.24	10.145	15.115	0	-0.575212	12
C2CD2L_C115	O14523	C2CD2L C2 domain-containing protein 2-like	3.19	5.43	10.145	10.6775	-0.119024	-0.073805	4
AP4B1_C18	Q9Y6B7	AP4B1 AP-4 complex subunit beta-1	6.925	12.4	10.145	24.41	-0.840454	-1.2667	5
ZW10_C686	O43264	ZW10 Centromere/kinetochore protein zw10 homolog	-0.4275	10.4025	10.145	22.4725	-1.05693	-1.14739	9
ITGB5_C202	P18084	ITGB5 Integrin beta-5	-3.655	3.3925	10.14	4.13	0	1.02006	6
ZZZ3_C24	Q8IYH5	ZZZ3 ZZ-type zinc finger-containing protein 3	4.775	10.4825	10.14	16.315	-1.06798	-0.686141	7
APEX1_C93	P27695	APEX1 DNA-(apurinic or apyrimidinic site) lyase	-1.385	18.905	10.14	17.865	-1.91877	-0.817078	6
ZNF664_C131	Q8N3J9	ZNF664 Zinc finger protein 664	-3.47	23.815	10.14	20.305	-2.25187	-1.00178	4
ACAD10_C518	Q6JQN1	ACAD10 Acyl-CoA dehydrogenase family member 10	9.0975	15.2875	10.1375	20.365	-0.74881	-1.00639	2
VEZT_C488	Q9HBM0	VEZT Vezatin	-2.8875	9.005	10.1375	13.7775	-0.848798	-0.442612	5
TRRAP_C2667;2674;2682;2691	Q9Y4A5	TRRAP Transformation/transcription domain-associated proteinTransformation/transcription domain-associated pro...	7.65	13.2075	10.135	10.1525	-0.787826	-0.00248894	33
PDK1_C71	Q15118	PDK1 "PDK1 [Pyruvate dehydrogenase (acetyl-transferring)] kinase isozyme 1, mitochondrial [REVIEWED] ENSG00000152256;Q15118;B2R6T1;B7Z937;D3DPD8;E9PD65;Q308M4 PDK1 [Pyruvate dehydrogenase (acetyl-transferring)..."	8.8675	15.435	10.135	16.6425	-0.799606	-0.715526	2
KIF4A_C1106;1110;1111;1112	O95239	KIF4A Chromosome-associated kinesin KIF4A	1.0775	10.5225	10.135	16.6525	-1.07348	-0.716393	8
ARHGEF12_C518	Q9NZN5	ARHGEF12 Rho guanine nucleotide exchange factor 12 ARHGEF12 Rho guanine nucleotide exchange factor 12...	-10.7275	9.8175	10.13	14.8175	-0.973428	-0.548668	7
ADH5_C111	P11766	ADH5 Alcohol dehydrogenase class-3	1.67	15.42	10.13	23.885	-1.6248	-1.23747	5
ZNF579_C46;49	Q8NAF0	ZNF579 Zinc finger protein 579	0.515	5.5075	10.1275	24.9225	-0.139469	-1.29917	2
BRD7_C338	Q9NPI1	BRD7 Bromodomain-containing protein 7	-1.765	4.6075	10.125	12.1925	0	-0.268072	6
ESYT1_C995	Q9BSJ8	ESYT1 Extended synaptotagmin-1	-9.6575	0.4	10.125	0.6175	0	1.01792	6
STAU2_C491	Q9NUL3	STAU2 Double-stranded RNA-binding protein Staufen homolog 2Double-stranded RNA-binding protein Staufen homolo...	2.8575	14.575	10.125	16.5275	-1.5435	-0.706947	3
WDHD1_C277;285	O75717	WDHD1 WD repeat and HMG-box DNA-binding protein 1	-4.09125	14.8575	10.1213	13.3113	-1.57119	-0.395259	12
RPS3A_C201	P61247	RPS3A 40S ribosomal protein S3a	6.7825	8.6575	10.12	16.4325	-0.352133	-0.699343	4
NPM1_C104	P06748	NPM1 Nucleophosmin	-4.265	6.4975	10.12	15.24	-0.377957	-0.590654	2
LACTB2_C58	Q53H82	LACTB2 Beta-lactamase-like protein 2	3.1925	11.94	10.12	17.12	-1.2558	-0.758473	3
DDX41_C568	Q9UJV9	DDX41 Probable ATP-dependent RNA helicase DDX41	2.0925	13.1275	10.12	21.4575	-1.39259	-1.08427	4
AHCTF1_C313;327	Q8WYP5	AHCTF1 Protein ELYS	4.9725	5.66	10.1175	7.64	-0.178874	0.405208	11
THAP4_C269	Q8WY91	THAP4 THAP domain-containing protein 4	3.97	6.955	10.1175	10.46	-0.476122	-0.04803	4
CASP6_C264	P55212	CASP6 Caspase-6	-4.935	-0.69	10.115	4.405	0	1.0165	3
MDC1_C1939	Q14676	MDC1 Mediator of DNA damage checkpoint protein 1	1.525	2.6425	10.1125	7.8325	0	0.368595	13
UBE2Z_C243	Q9H832	UBE2Z Ubiquitin-conjugating enzyme E2 Z	9.545	-0.325	10.11	5.5825	0.932817	0.8568	5
CTU1_C237	Q7Z7A3	CTU1 Cytoplasmic tRNA 2-thiolation protein 1	-8.35	8.32	10.11	-5.085	-0.734655	1.01578	4
PDE12_C268;277	Q6L8Q7	PDE12 "PDE12 2',5'-phosphodiesterase 12 "	4.56625	10.9575	10.11	17.7325	-1.13192	-0.810613	7
SRP68_C562	Q9UHB9	SRP68 Signal recognition particle 68 kDa protein	0.76	11.845	10.11	14.8275	-1.24428	-0.552492	2
UBR4_C1714;1716;1724	Q5T4S7	UBR4 E3 ubiquitin-protein ligase UBR4	-15.58	11.91	10.11	26.39	-1.25217	-1.38421	32
AAMP_C428	Q13685	AAMP Angio-associated migratory cell protein	-4.8325	5.5175	10.1075	19.095	-0.142087	-0.917769	3
CHD4_C463;464;467;475;490	Q14839	CHD4 Chromodomain-helicase-DNA-binding protein 4	0.8925	6.2925	10.105	21.795	-0.331705	-1.10893	5
KIAA1217_C1693	Q5T5P2	KIAA1217 Sickle tail protein homolog	1.535	6.73	10.105	5.06	-0.428678	0.99786	4
RAI1_C1729	Q7Z5J4	RAI1 Retinoic acid-induced protein 1	2.3275	13.1225	10.105	19.44	-1.39204	-0.943959	25
KIF4A_C1047	O95239	KIF4A Chromosome-associated kinesin KIF4A	-19.315	17.885	10.105	36.225	-1.83875	-1.84192	8
ELF2_C110	Q15723	ELF2 ETS-related transcription factor Elf-2	2.25	26.555	10.105	18.55	-2.40898	-0.87635	4
TRIM24_C73;78	O15164	TRIM24 Transcription intermediary factor 1-alpha	-0.71125	-0.37625	10.1025	2.94375	0	1.01471	7
SMARCA5_C1001	O60264	SMARCA5 SWI/SNF-related matrix-associated actin-dependent regulator of chromatin subfamily A member 5 SMARCA5 SWI/SNF-related matrix-associated actin-de...	0.1575	6.88	10.1025	13.03	-0.46048	-0.367125	6
TRAP1_C573	Q12931	TRAP1 "TRAP1 Heat shock protein 75 kDa, mitochondrial "	-0.03	13.37	10.1025	10.7	-1.419	-0.0828984	3
HPDL_C9	Q96IR7	HPDL 4-hydroxyphenylpyruvate dioxygenase-like protein HPDL 4-hydroxyphenylpyruvate dioxygenase-like prot...	-8.08	-5.115	10.1	7.265	0	0.475321	3
ZNF451_C461	Q9Y4E5	ZNF451 Zinc finger protein 451	9.4125	4.26	10.0975	3.25	0.91265	1.014	7
SNX27_C354	Q96L92	SNX27 Sorting nexin-27	-1.195	1.84	10.0975	4.6725	0	1.014	4
PAXIP1_C136	Q6ZW49	PAXIP1 PAX-interacting protein 1	-7.57	3.33	10.095	15.32	0	-0.601775	10
LUZP1_C969	Q86V48	LUZP1 Leucine zipper protein 1	-0.3125	6.575	10.095	14.27	-0.395063	-0.499344	5
LMO7_C261	Q8WWI1	LMO7 LIM domain only protein 7	9.05	11.985	10.095	13.625	-0.40524	-0.432615	3
ACTR6_C28	Q9GZN1	ACTR6 Actin-related protein 6	0.84	7.855	10.095	12.6125	-0.651683	-0.321213	3
WHSC1L1_C765;770;778	Q9BZ95	WHSC1L1 Histone-lysine N-methyltransferase NSD3	2	18.805	10.0925	17.695	-1.91112	-0.810058	13
KMT5C_C185;189	Q86Y97	KMT5C Histone-lysine N-methyltransferase KMT5C	-0.34125	0.9175	10.0913	7.58625	0	0.411646	8
EPC1_C441	Q9H2F5	EPC1 Enhancer of polycomb homolog 1	-5.68	2.1	10.09	1.94	0	1.01293	6
FTSJ3_C577	Q8IY81	FTSJ3 pre-rRNA processing protein FTSJ3	10.09	10.5525	10.09	11.625	-0.0646587	-0.204305	4
POLR3E_C70	Q9NVU0	POLR3E DNA-directed RNA polymerase III subunit RPC5	-7.2375	6.195	10.09	6.055	-0.309176	0.736727	7
HDLBP_C940	Q00341	HDLBP Vigilin	-6.8175	6.6025	10.09	11.53	-0.401084	-0.192466	7
PITRM1_C556	Q5JRX3	PITRM1 "PITRM1 Presequence protease, mitochondrial "	4.875	8.0475	10.09	16.7025	-0.686613	-0.727138	9
RAP1GDS1_C144	P52306	RAP1GDS1 Rap1 GTPase-GDP dissociation stimulator 1	-0.8675	12.6075	10.09	22.615	-1.33428	-1.16435	3
AP3D1_C208	O14617	AP3D1 AP-3 complex subunit delta-1	-10.5325	16.7425	10.09	15.5375	-1.74351	-0.622828	8
PRPF40A_C39	O75400	PRPF40A Pre-mRNA-processing factor 40 homolog A	13.4975	12.3825	10.0875	14.07	0.12439	-0.480054	2
CKAP5_C1768	Q14008	CKAP5 Cytoskeleton-associated protein 5	-7.705	5.505	10.0875	12.0875	-0.138814	-0.260947	18
RAD54L2_C657	Q9Y4B4	RAD54L2 Helicase ARIP4	-1.4425	6.6175	10.0875	5.545	-0.404358	0.863309	5
SREBF2_C747	Q12772	SREBF2 Sterol regulatory element-binding protein 2 SREBF2 Sterol regulatory element-binding protein 2...	-5.5325	12.005	10.0875	8.42	-1.26364	0.260677	9
HNRNPU_C389;391;408	Q00839	HNRNPU Heterogeneous nuclear ribonucleoprotein U	1.065	13.6887	10.0875	16.0012	-1.45299	-0.665616	9
VPS9D1_C313;314	Q9Y2B5	VPS9D1 VPS9 domain-containing protein 1	2.205	-7.49	10.085	22.7	0	-1.17048	2
GOLGA2_C984	Q08379	GOLGA2 Golgin subfamily A member 2	-4.7475	5.27	10.085	-10.7875	-0.0758749	1.01221	7
CIRH1A_C67	Q969X6	CIRH1A Cirhin	3.185	7.345	10.085	9.29	-0.554834	0.118461	4
DHX30_C286	Q7L2E3	DHX30 Putative ATP-dependent RNA helicase DHX30	3.55	7.98	10.085	10.5775	-0.674461	-0.0687876	12
FASN_C1548	P49327	FASN Fatty acid synthase	-6.2	8.3875	10.085	6.7425	-0.746313	0.580856	27
WDR41_C317	Q9HAD4	WDR41 WD repeat-containing protein 41	0.795	9.615	10.085	9.5175	-0.943359	0.0835565	3
GOLGB1_C2664	Q14789	GOLGB1 Golgin subfamily B member 1	7.3075	10.655	10.08	10.775	-0.544081	-0.0961922	16
PUS7_C319	Q96PZ0	PUS7 Pseudouridylate synthase 7 homolog	2.465	8.115	10.0775	11.2825	-0.698663	-0.162949	5
SLC27A4_C560	Q6P1M0	SLC27A4 Long-chain fatty acid transport protein 4	1.91	8.3675	10.0775	16.145	-0.742869	-0.67995	7
UTP6_C370	Q9NYH9	UTP6 U3 small nucleolar RNA-associated protein 6 homologU3 small nucleolar RNA-associated protein 6 homolo...	20.7725	7.3075	10.075	9.125	1.50723	0.142883	6
SNX13_C77	Q9Y5W8	SNX13 Sorting nexin-13	-2.36	-3.82	10.075	17.475	0	-0.794513	3
TRIP11_C726	Q15643	TRIP11 Thyroid receptor-interacting protein 11	11.09	12.45	10.075	15.67	-0.166886	-0.637225	6
SRRT_C412	Q9BXP5	SRRT Serrate RNA effector molecule homolog	1.1475	9.4875	10.075	11.125	-0.9241	-0.143025	8
AHNAK_C108	Q09666	AHNAK Neuroblast differentiation-associated protein AHNAK AHNAK Neuroblast differentiation-associated protei...	5.5925	11.0675	10.0725	26.37	-0.984764	-1.38848	8
PCYT1A_C37	P49585	PCYT1A Choline-phosphate cytidylyltransferase A	-22.09	-17.685	10.07	-15.19	0	1.01006	4
GCC2_C297	Q8IWJ2	GCC2 GRIP and coiled-coil domain-containing protein 2 GCC2 GRIP and coiled-coil domain-containing protei...	-3.7225	5.355	10.07	16.5675	-0.0989585	-0.718292	10
IRAK1_C302;307	P51617	IRAK1 Interleukin-1 receptor-associated kinase 1	-1.805	8.225	10.07	9.525	-0.718088	0.0802727	3
MYO5B_C1581	Q9ULV0	MYO5B Unconventional myosin-Vb	-14.79	8.505	10.07	10.175	-0.766383	-0.0149651	4
KBTBD6_C84	Q86V97	KBTBD6 Kelch repeat and BTB domain-containing protein 6	-15.115	12.01	10.07	10.045	-1.26424	0.00358612	2
TBL2_C367	Q9Y4P3	TBL2 Transducin beta-like protein 2	-1.855	4.9675	10.065	9.8625	0	0.0293219	9
SMPD4_C727	Q9NXE4	SMPD4 Sphingomyelin phosphodiesterase 4	10.1875	11.86	10.065	13.205	-0.219304	-0.391737	6
SEC24B_C1103	O95487	SEC24B Protein transport protein Sec24B	-14.06	7.05	10.0625	13.555	-0.495695	-0.429836	5
ADCK4_C479	Q96D53	ADCK4 AarF domain-containing protein kinase 4	8.26	14.71	10.06	14.86	-0.832584	-0.562804	9
AIM1_C503	Q9Y4K1	AIM1 Absent in melanoma 1 protein	0.1475	6.775	10.055	17.5075	-0.438293	-0.80006	6
GSTZ1_C205	O43708	GSTZ1 Maleylacetoacetate isomerase	-0.1	9.4475	10.05	12.255	-0.918005	-0.286175	2
KNTC1_C601	P50748	KNTC1 Kinetochore-associated protein 1	-9.715	4.8575	10.0475	11.0825	0	-0.141447	8
PUS7_C38	Q96PZ0	PUS7 Pseudouridylate synthase 7 homolog	2.4775	11.33	10.0475	21.85	-1.18015	-1.1208	5
FAM105B_C129	Q96BN8	FAM105B Protein FAM105B	0.395	14.41	10.0475	14.925	-1.52707	-0.570894	3
ORC5_C171	O43913	ORC5 Origin recognition complex subunit 5	-8.1275	2.415	10.045	8.7125	0	0.205319	3
EED_C84	O75530	EED Polycomb protein EED	-18.12	3.355	10.045	3.29	0	1.00648	7
KMT2B_C353	Q9UMN6	KMT2B Histone-lysine N-methyltransferase 2B	11.7425	12.4175	10.045	10.89	-0.0806352	-0.116526	10
MYOF_C1425	Q9NZM1	MYOF Myoferlin	6.0075	7.2975	10.045	4.59	-0.280638	1.00648	6
ZNF24_C233	P17028	ZNF24 Zinc finger protein 24	5.94	8.9775	10.0425	11.7075	-0.595851	-0.221315	3
TONSL_C972	Q96HA7	TONSL Tonsoku-like protein	8.155	6.16	10.04	15.9425	0.404755	-0.667119	14
MYO5C_C1658	Q9NQX4	MYO5C Unconventional myosin-Vc	-1.01	4.4175	10.04	11.6875	0	-0.219207	6
COMT_C83	P21964	COMT Catechol O-methyltransferase	1.84	17.0725	10.04	23.34	-1.77167	-1.21705	6
VAT1_C86	Q99536	VAT1 Synaptic vesicle membrane protein VAT-1 homolog	-2.79	12.855	10.0375	14.1125	-1.36233	-0.491574	2
USP33_C194;206;216	Q8TEY7	USP33 Ubiquitin carboxyl-terminal hydrolase 33	-3.9	2.595	10.035	20.82	0	-1.05293	2
RUVBL2_C227	Q9Y230	RUVBL2 RuvB-like 2	-5.7425	4.365	10.035	6.855	0	0.549812	2
PAK6_C548	Q9NQU5	PAK6 Serine/threonine-protein kinase PAK 6	-14.89	6.99	10.035	6.32	-0.483364	0.667044	4
UNC13B_C175	O14795	UNC13B Protein unc-13 homolog B	5.96	8.3575	10.035	15.4475	-0.487759	-0.622333	12
ZNF397_C45	Q8NF99	ZNF397 Zinc finger protein 397	2.0625	11.945	10.035	-0.2875	-1.25641	1.00504	4
RAB30_C168	Q15771	RAB30 Ras-related protein Rab-30	7.5575	5.9775	10.0325	7.785	0.338367	0.365912	2
TROVE2_C38	P10155	TROVE2 60 kDa SS-A/Ro ribonucleoprotein	-1.3925	4.7725	10.0325	4.9525	0	1.00468	4
NRD1_C689	O43847	NRD1 Nardilysin	-10.3075	-5.1025	10.025	7.4575	0	0.426838	5
SNRNP48_C26	Q6IEG0	SNRNP48 U11/U12 small nuclear ribonucleoprotein 48 kDa protein SNRNP48 U11/U12 small nuclear ribonucleoprotein 48...	2.3425	6.205	10.025	10.16	-0.311503	-0.0192982	4
BMS1_C556	Q14692	BMS1 Ribosome biogenesis protein BMS1 homolog	7.8575	12.46	10.025	15.42	-0.665162	-0.621201	6
PCBP2_C158	Q15366	PCBP2 Poly(rC)-binding protein 2	-0.41	13.91	10.025	21.7875	-1.47612	-1.1199	4
RNPC3_C14	Q96LT9	RNPC3 RNA-binding protein 40	9.815	10.5525	10.0225	9.925	-0.104525	0.0141034	4
RFC1_C118	P35251	RFC1 Replication factor C subunit 1	9.7975	13.5475	10.02	31.01	-0.467541	-1.62985	7
SLC27A4_C389;391;403	Q6P1M0	SLC27A4 Long-chain fatty acid transport protein 4	-5.92	20.3375	10.02	39.12	-2.02414	-1.96502	7
MCM3AP_C981	O60318	MCM3AP 80 kDa MCM3-associated protein	4.0625	10.5925	10.0175	11.535	-1.08304	-0.203495	13
CLTC_C436	Q00610	CLTC Clathrin heavy chain 1	-6.735	8.995	10.0125	19.64	-0.847195	-0.971993	13
GPD2_C270	P43304	GPD2 "GPD2 Glycerol-3-phosphate dehydrogenase, mitochondrial GPD2 Glycerol-3-phosphate dehydrogenase, mitochond..."	9.475	13.675	10.01	17.78	-0.529343	-0.828813	5
IPO5_C915	O00410	IPO5 Importin-5	-1.3825	10.04	10.01	16.73	-1.00576	-0.740995	13
TMCO7_C360	Q9C0B7	TMCO7 Transmembrane and coiled-coil domain-containing protein 7Transmembrane and coiled-coil domain-containing pr...	0.92	18.21	10.01	9.175	-1.86473	0.125662	5
COPA_C1148	P53621	COPA Coatomer subunit alpha	-14.455	11.3725	10.0075	12.515	-1.18555	-0.322577	16
PLA2G3_C371	Q9NZ20	PLA2G3 Group 3 secretory phospholipase A2	-6.545	0.885	10.005	-13.37	0	1.00072	4
NSRP1_C171	Q9H0G5	NSRP1 Nuclear speckle splicing regulatory protein 1 NSRP1 Nuclear speckle splicing regulatory protein ...	-0.5775	13.835	10.005	11.94	-1.46832	-0.255082	3
TNKS1BP1_C1175	Q9C0C2	TNKS1BP1 182 kDa tankyrase-1-binding protein	-0.8475	7.945	10.0025	18.2825	-0.668119	-0.870103	13
CPSF1_C324	Q10570	CPSF1 Cleavage and polyadenylation specificity factor subunit 1Cleavage and polyadenylation specificity factor su...	3.715	10.7625	10.0025	17.8675	-1.10601	-0.836977	6
UTRN_C3076	P46939	UTRN Utrophin	5.695	13.2325	10.0025	9.185	-1.21632	0.123009	5
GTPBP1_C360	O00178	GTPBP1 GTP-binding protein 1	-2.9825	-0.3225	10	15.395	0	-0.622462	3
NUP133_C867;876	Q8WUM0	NUP133 Nuclear pore complex protein Nup133	-14.37	-3.505	10	12.15	0	-0.280956	6
GSTO1_C32	P78417	GSTO1 Glutathione S-transferase omega-1	-0.3025	6.4425	9.9975	21.3525	-0.365693	-1.09477	3
FAH_C408	P16930	FAH Fumarylacetoacetase	-11.3975	9.13	9.9975	17.5025	-0.868687	-0.807922	2
CABIN1_C207	Q9Y6J0	CABIN1 Calcineurin-binding protein cabin-1	2.045	10.225	9.9975	14.245	-1.0321	-0.510816	13
MAF1_C48	Q9H063	MAF1 Repressor of RNA polymerase III transcription MAF1 homolog MAF1 Repressor of RNA polymerase III transcription...	-12.26	12.0725	9.995	18.075	-1.27172	-0.854717	3
MYO9A_C1541	B2RTY4	MYO9A Unconventional myosin-IXa	2.13	15.0175	9.995	14.7825	-1.58664	-0.564612	10
GDI1_C302	P31150	GDI1 Rab GDP dissociation inhibitor alpha	3.0725	6.335	9.9925	9.47	-0.341417	0.0774812	4
PHIP_C257;279	Q8WWQ0	PHIP PH-interacting protein	2.56	10.6488	9.99125	11.0687	-1.09068	-0.147755	13
DHX29_C623;627	Q7Z478	DHX29 ATP-dependent RNA helicase DHX29	-2.45	-1.415	9.99	12.445	0	-0.31701	4
SYTL2_C818	Q9HCH5	SYTL2 Synaptotagmin-like protein 2	-7.1525	1.57	9.99	10.21	0	-0.0314263	4
USP4_C624	Q13107	USP4 Ubiquitin carboxyl-terminal hydrolase 4	-9.945	-1.675	9.99	7.635	0	0.387857	3
MED6_C137	O75586	MED6 Mediator of RNA polymerase II transcription subunit 6 MED6 Mediator of RNA polymerase II transcription s...	-18.23	5.35	9.99	12.66	-0.0976108	-0.341721	2
INF2_C758	Q27J81	INF2 Inverted formin-2	6.85	11.6975	9.99	14.7175	-0.772024	-0.558976	7
DNMT1_C1476;1478	P26358	DNMT1 DNA (cytosine-5)-methyltransferase 1	2.70875	10.02	9.99	13.3312	-1.00288	-0.416255	15
CAPN1_C351	P07384	CAPN1 Calpain-1 catalytic subunit	-7.7275	15.5625	9.99	16.8975	-1.63807	-0.758253	3
PEBP1_C133	P30086	PEBP1 Phosphatidylethanolamine-binding protein 1	-3.57	9.075	9.9875	-1.415	-0.85997	0.998196	2
CAP1_C356	Q01518	CAP1 Adenylyl cyclase-associated protein 1	-12.355	10.57	9.9875	9.3325	-1.07998	0.09786	5
ASCC2_C276	Q9H1I8	ASCC2 Activating signal cointegrator 1 complex subunit 2	-11.93	10.71	9.9875	6.1175	-1.09896	0.707181	2
GOLGB1_C681	Q14789	GOLGB1 Golgin subfamily B member 1	-0.5925	12.85	9.9875	8.0425	-1.36177	0.31248	16
AR_C620	P10275	AR Androgen receptor	-2.35	-3.24	9.985	9.69	0	0.0432658	19
PLS3_C167	P13797	PLS3 Plastin-3	-5.5525	4.6125	9.985	13.595	0	-0.445242	5
JMJD1C_C2291	Q15652	JMJD1C Probable JmjC domain-containing histone demethylation protein 2CProbable JmjC domain-containing histone demethylat...	3.59	6.25	9.985	-4.3	-0.321928	0.997834	5
GTF3C4_C93	Q9UKN8	GTF3C4 General transcription factor 3C polypeptide 4	2.24	12.415	9.985	19.295	-1.31208	-0.950393	9
IARS_C185	P41252	IARS "IARS Isoleucine--tRNA ligase, cytoplasmic "	-20.375	-7.9575	9.9825	4.1025	0	0.997473	11
GTF3C1_C1188	Q12789	GTF3C1 General transcription factor 3C polypeptide 1	12.9575	9.5075	9.9775	18.245	0.446649	-0.870751	22
NELFA_C44	Q9H3P2	NELFA Negative elongation factor A	-2.3525	3.1575	9.9775	10.14	0	-0.0233074	3
PFAS_C1285;1287	O15067	PFAS Phosphoribosylformylglycinamidine synthase	-2.435	6.71	9.9775	16.685	-0.424385	-0.741801	10
VAC14_C719	Q08AM6	VAC14 Protein VAC14 homolog	-9.155	13.005	9.9775	8.24	-1.37907	0.276034	6
MYO1D_C666	O94832	MYO1D Unconventional myosin-Id	-5.8025	14.8525	9.975	12.78	-1.57071	-0.357499	9
PLEKHF2_C178;183;186	Q9H8W4	PLEKHF2 Pleckstrin homology domain-containing family F member 2Pleckstrin homology domain-containing family F mem...	2.6725	9.5325	9.9725	13.1725	-0.930927	-0.401502	4
ABCE1_C475	P61221	ABCE1 ATP-binding cassette sub-family E member 1	0.415	14.725	9.97	18.79	-1.55827	-0.9143	7
COX6B1_C65	P14854	COX6B1 Cytochrome c oxidase subunit 6B1	-2.37	14.85	9.97	35.955	-1.57046	-1.85053	2
ATAD2B_C605;609	Q9ULI0	ATAD2B ATPase family AAA domain-containing protein 2B ATAD2B ATPase family AAA domain-containing protein...	10.545	5.7925	9.9675	15.7975	0.864301	-0.664393	8
CYFIP1_C428	Q7L576	CYFIP1 Cytoplasmic FMR1-interacting protein 1	3.6575	11.8525	9.9675	12.9775	-1.24519	-0.380709	5
MKI67_C475	P46013	MKI67 Antigen KI-67	-5.2875	2.3625	9.965	21.5275	0	-1.11124	25
PTPRB_C1681	P23467	PTPRB Receptor-type tyrosine-protein phosphatase beta PTPRB Receptor-type tyrosine-protein phosphatase b...	-0.465	1.4425	9.9625	9.5225	0	0.0651674	7
INADL_C635;636	Q8NI35	INADL InaD-like protein	7.7625	8.2075	9.9625	14.68	-0.0804215	-0.559272	4
TONSL_C66	Q96HA7	TONSL Tonsoku-like protein	-6.4275	12.61	9.9625	16.4325	-1.33457	-0.721972	14
RBMY1J_C225	Q15415	RBMY1J "RBMY1J RNA-binding motif protein, Y chromosome, family 1 member F/J RBMY1J RNA-binding motif protein, Y chromosome, fa..."	10.685	5.65	9.96	13.315	0.919264	-0.418835	2
MYBBP1A_C479	Q9BQG0	MYBBP1A Myb-binding protein 1A	2.45	8.155	9.96	9.24	-0.705757	0.108253	11
RFC4_C48	P35249	RFC4 Replication factor C subunit 4	-1.4975	8.5975	9.96	7.64	-0.781989	0.382573	4
ANK3_C1409	Q12955	ANK3 Ankyrin-3	-13.0425	10.03	9.96	4.585	-1.00432	0.994218	8
DIAPH2_C655	O60879	DIAPH2 Protein diaphanous homolog 2	-4.05	14.225	9.96	25.27	-1.50843	-1.34321	2
LARP4B_C654	Q92615	LARP4B La-related protein 4B	-6.25	10.6625	9.9575	9.76	-1.09255	0.0289024	5
GPATCH8_C1080	Q9UKJ3	GPATCH8 G patch domain-containing protein 8	1.4425	13.625	9.9575	17.61	-1.44626	-0.822539	7
PIKFYVE_C1663;1677	Q9Y2I7	PIKFYVE 1-phosphatidylinositol 3-phosphate 5-kinase	-4.59375	7.7025	9.955	10.655	-0.623399	-0.0980374	3
TTF2_C785	Q9UNY4	TTF2 Transcription termination factor 2	8.495	21.29	9.955	20.15	-1.32549	-1.01729	8
CPSF3_C223	Q9UKF6	CPSF3 Cleavage and polyadenylation specificity factor subunit 3Cleavage and polyadenylation specificity factor su...	1.1875	-1.8525	9.9525	-0.3125	0	0.993131	5
MED1_C443	Q15648	MED1 Mediator of RNA polymerase II transcription subunit 1 MED1 Mediator of RNA polymerase II transcription s...	1.0725	19.14	9.9525	14.2025	-1.93659	-0.513014	8
DCAF16_C119	Q9NXF7	DCAF16 DDB1- and CUL4-associated factor 16	-5.925	0.88	9.95	17.72	0	-0.83261	2
EMC8_C210	O43402	EMC8 ER membrane protein complex subunit 8	3.605	6.79	9.9475	12.045	-0.441483	-0.276028	3
PHF20_C555;557	Q9BVI0	PHF20 PHD finger protein 20	0.55	0.475	9.945	-27.215	0	0.992043	5
DYNC1H1_C3147	Q14204	DYNC1H1 Cytoplasmic dynein 1 heavy chain 1	-6.9925	8.9125	9.945	8.5675	-0.833902	0.215097	26
TTC37_C352	Q6PGP7	TTC37 Tetratricopeptide repeat protein 37	2.7025	11.735	9.945	14.3125	-1.23082	-0.525232	4
SEC24D_C853	O94855	SEC24D Protein transport protein Sec24D	10.485	21.08	9.94	26.72	-1.00755	-1.4266	8
SRPR_C17;25	P08240	SRPR Signal recognition particle receptor subunit alpha	-8.94	5.49375	9.93875	14.82	-0.135863	-0.576409	6
KPNA3_C417	O00505	KPNA3 Importin subunit alpha-3	-4.855	13.0775	9.9375	10.61	-1.38709	-0.0944698	4
PES1_C272	O00541	PES1 Pescadillo homolog	15.0475	14.615	9.935	20.6325	0.042074	-1.05433	5
ZMYM3_C570;574	Q14202	ZMYM3 Zinc finger MYM-type protein 3	2.63875	1.61625	9.935	13.0512	0	-0.393596	24
MDK_C94	P21741	MDK Midkine	-16.735	-4.115	9.935	-13.055	0	0.990592	5
GPC4_C91	O75487	GPC4 Glypican-4	-14.065	5.435	9.935	-4.82	-0.120352	0.990592	3
LACTB2_C100	Q53H82	LACTB2 Beta-lactamase-like protein 2	5.1875	10.2325	9.935	16.1675	-0.980047	-0.702505	3
TTC17_C423	Q96AE7	TTC17 Tetratricopeptide repeat protein 17	-6.45	11.805	9.935	21.93	-1.2394	-1.14231	2
EIF4G3_C815	O43432	EIF4G3 Eukaryotic translation initiation factor 4 gamma 3	7.225	20.765	9.935	23.38	-1.52308	-1.23468	4
FCHO2_C273	Q0JRZ9	FCHO2 FCH domain only protein 2	-3.8325	19.7925	9.935	24.835	-1.98495	-1.32178	5
RFC1_C822	P35251	RFC1 Replication factor C subunit 1	1.1275	4.0575	9.9325	6.2325	0	0.672346	7
TBC1D5_C96	Q92609	TBC1D5 TBC1 domain family member 5	1.52	12.225	9.9325	12.7475	-1.28983	-0.359986	4
TRMT10C_C78	Q7L0Y3	TRMT10C Mitochondrial ribonuclease P protein 1	11.84	10.6925	9.93	17.93	0.14707	-0.85251	4
USP30_C129;142	Q70CQ3	USP30 Ubiquitin carboxyl-terminal hydrolase 30	8.55875	10.065	9.93	15.395	-0.233875	-0.632596	3
PTK2_C459	Q05397	PTK2 Focal adhesion kinase 1	-7.1975	6.435	9.93	11.005	-0.364012	-0.148294	4
CDC42BPB_C1297	Q9Y5S2	CDC42BPB Serine/threonine-protein kinase MRCK beta CDC42BPB Serine/threonine-protein kinase MRCK beta...	-6.9125	10.7625	9.93	19.2525	-1.10601	-0.95518	7
SEC31A_C704	O94979	SEC31A Protein transport protein Sec31A	-2.94	8.815	9.9275	13.73	-0.818032	-0.467829	3
WDR33_C120	Q9C0J8	WDR33 pre-mRNA 3' end processing protein WDR33	1.9325	4.845	9.925	9.3175	0	0.0911242	4
CBLB_C523	Q13191	CBLB E3 ubiquitin-protein ligase CBL-B	-20.07	-13.84	9.925	-2.195	0	0.989139	3
SEC23B_C61;66	Q15437	SEC23B Protein transport protein Sec23B	-13.4625	1.48	9.92125	8.09125	0	0.294159	6
CACNA2D1_C1024;1026	P54289	CACNA2D1 Voltage-dependent calcium channel subunit alpha-2/delta-1 CACNA2D1 Voltage-dependent calcium channel subunit...	-3.015	-0.635	9.92	12.345	0	-0.315515	5
DHX30_C765	Q7L2E3	DHX30 Putative ATP-dependent RNA helicase DHX30	2.17	7.98	9.92	11.4475	-0.674461	-0.206621	12
TICRR_C174	Q7Z2Z1	TICRR Treslin	3.205	9.3775	9.92	22.825	-0.907275	-1.2022	10
FANCF_C89	Q9NPI8	FANCF Fanconi anemia group F protein	14.065	28.075	9.92	2.475	-0.997176	0.988412	3
MYH9_C988	P35579	MYH9 Myosin-9	2.83	8.7725	9.9175	16.6575	-0.81106	-0.748123	11
SEC16A_C1514;1515	O15027	SEC16A Protein transport protein Sec16A	-8.79375	11.1275	9.91625	16.5012	-1.15413	-0.734709	8
THEM6_C146	Q8WUY1	THEM6 UPF0670 protein THEM6	9.98	3.39	9.915	11.615	0.997112	-0.228304	4
AFG3L2_C626	Q9Y4W6	AFG3L2 AFG3-like protein 2	-8.24	-0.635	9.915	14.865	0	-0.584235	5
STAMBP_C264	O95630	STAMBP STAM-binding protein	-2.6725	7.5625	9.915	13.8925	-0.596935	-0.486622	3
INTS1_C1866	Q8N201	INTS1 Integrator complex subunit 1	-15.62	13.495	9.915	14.335	-1.43242	-0.531857	17
GLG1_C385	Q92896	GLG1 Golgi apparatus protein 1	-12.315	16.42	9.915	8.72	-1.71545	0.185285	4
DECR1_C116	Q16698	DECR1 "DECR1 2,4-dienoyl-CoA reductase, mitochondrial "	-5.645	21.69	9.915	30.77	-2.11703	-1.63384	2
CAD_C1296	P27708	CAD CAD protein	18.035	10.74	9.9125	25.0075	0.747805	-1.33504	21
CALR_C105	P27797	CALR Calreticulin	-4.0025	6.5175	9.9125	5.2925	-0.382391	0.9053	3
TUFM_C290	P49411	TUFM "TUFM Elongation factor Tu, mitochondrial "	1.28	8.955	9.9125	15.445	-0.840765	-0.639819	5
RECQL4_C77	A0A087WZ30	RECQL4 ATP-dependent DNA helicase Q4	1.09	-3.02	9.91	1.535	0	0.986957	11
MLST8_C226	Q9BVC4	MLST8 Target of rapamycin complex subunit LST8	-2.9175	-3.0675	9.91	10.83	0	-0.128076	6
IRS2_C248	Q9Y4H2	IRS2 Insulin receptor substrate 2	-17.33	-8.375	9.91	11.15	0	-0.170087	12
RAD54B_C607;611	Q9Y620	RAD54B DNA repair and recombination protein RAD54B	1.6125	20.3962	9.90875	29.5325	-2.0283	-1.57553	8
DNMT3A_C818	Q9Y6K1	DNMT3A DNA (cytosine-5)-methyltransferase 3A	10.85	4.29	9.9075	16.105	1.1177	-0.700916	9
MAPK9_C6	P45984	MAPK9 Mitogen-activated protein kinase 9	0.09	1.375	9.905	0.795	0	0.986229	3
SDHA_C357	P31040	SDHA "SDHA Succinate dehydrogenase [ubiquinone] flavoprotein subunit, mitochondrial [REVIEWED] ENSG00000073578;P31040;A8K5J6;B4DJ60;E9PBJ5;Q16395;Q59GW8;Q8IW48;Q9UMY5 SDHA Succinate dehydrogenase [ubiquinone] flavopro..."	8.1425	8.7125	9.905	9.5225	-0.0976149	0.0568166	9
TCP1_C236	P17987	TCP1 T-complex protein 1 subunit alpha	-4.6425	9.545	9.905	7.5025	-0.932817	0.400786	5
IQSEC2_C720	Q5JU85	IQSEC2 IQ motif and SEC7 domain-containing protein 2	8.0575	8.5	9.9025	9.48	-0.0771306	0.0629057	8
GOLPH3_C280	Q9H4A6	GOLPH3 Golgi phosphoprotein 3	-10.845	14.7275	9.9025	16.545	-1.55851	-0.740531	3
BDH1_C288	Q02338	BDH1 "BDH1 D-beta-hydroxybutyrate dehydrogenase, mitochondrial BDH1 D-beta-hydroxybutyrate dehydrogenase, mitocho..."	4.6025	7.54	9.9	11.25	-0.592636	-0.184425	6
AKAP1_C64	Q92667	AKAP1 "AKAP1 A-kinase anchor protein 1, mitochondrial "	7.645	11.6725	9.9	8.375	-0.610525	0.241339	6
NES_C157	P48681	NES Nestin	-5.5525	-5.705	9.8975	10.0825	0	-0.0267173	4
NSD1_C1312	Q96L73	NSD1 "NSD1 Histone-lysine N-methyltransferase, H3 lysine-36 and H4 lysine-20 specific NSD1 Histone-lysine N-methyltransferase, H3 lysine..."	7.675	8.2	9.8975	15.7575	-0.0954572	-0.670903	21
MED23_C1319	Q9ULK4	MED23 Mediator of RNA polymerase II transcription subunit 23 MED23 Mediator of RNA polymerase II transcription ...	8.215	10.8775	9.8975	16.7975	-0.405015	-0.76311	7
FCF1_C134	Q9Y324	FCF1 rRNA-processing protein FCF1 homolog	10.545	-1.975	9.895	0.8	1.07656	0.984772	4
ZNF672_C350	Q499Z4	ZNF672 Zinc finger protein 672	-4.9775	-3.435	9.895	6.835	0	0.533758	4
PRPF31_C247	Q8WWY3	PRPF31 U4/U6 small nuclear ribonucleoprotein Prp31 PRPF31 U4/U6 small nuclear ribonucleoprotein Prp31...	-25.45	3.71	9.895	14.41	0	-0.542299	3
PKP3_C569	Q9Y446	PKP3 Plakophilin-3	2.9775	8.215	9.895	15.155	-0.716332	-0.615022	4
EPCAM_C135	P16422	EPCAM Epithelial cell adhesion molecule	-2.505	14.29	9.895	-1.5375	-1.51501	0.984772	3
DBR1_C8;9	Q9UK59	DBR1 Lariat debranching enzyme	-3.96875	12.6675	9.89375	22.1675	-1.34113	-1.16386	4
FAM188B_C111	Q4G0A6	FAM188B Protein FAM188B	12.375	13.81	9.8925	17.3025	-0.158285	-0.806573	6
COG8_C595	Q96MW5	COG8 Conserved oligomeric Golgi complex subunit 8	3.62	8.1675	9.8925	17.2675	-0.707966	-0.803652	4
RPL14_C42	P50914	RPL14 60S ribosomal protein L14	0.595	11.02	9.8925	14.61	-1.14012	-0.562549	2
PRKCI_C190	P41743	PRKCI Protein kinase C iota type	1.985	13.3675	9.8925	22.4275	-1.41873	-1.18086	4
RPL10_C195	P27635	RPL10 60S ribosomal protein L10	-2.2925	8.9075	9.89	13.945	-0.833092	-0.495706	3
PTRH1_C179	Q86Y79	PTRH1 Probable peptidyl-tRNA hydrolase	1.9375	10.365	9.89	7.68	-1.05172	0.364864	3
SPAG1_C552	Q07617	SPAG1 Sperm-associated antigen 1	2.155	13.58	9.8875	16.755	-1.44148	-0.760914	6
FECH_C294	P22830	FECH "FECH Ferrochelatase, mitochondrial "	5.17	-1.97	9.885	16.475	0.0482362	-0.736966	6
ESRP2_C290	Q9H6T0	ESRP2 Epithelial splicing regulatory protein 2	-0.8925	3.4975	9.885	16.505	0	-0.73959	5
SSRP1_C340;343	Q08945	SSRP1 FACT complex subunit SSRP1	-10.9375	6.495	9.885	3.58	-0.377401	0.983313	4
GOLGB1_C1964	Q14789	GOLGB1 Golgin subfamily B member 1	3.21	8.865	9.885	10.1725	-0.826193	-0.0413614	16
EIF3CL_C79	B5ME19	EIF3CL Eukaryotic translation initiation factor 3 subunit C-like protein EIF3CL Eukaryotic translation initiation factor 3 ...	0.65	9.095	9.885	13.555	-0.863146	-0.455512	5
MLH1_C77	P40692	MLH1 DNA mismatch repair protein Mlh1	-4.17	14.7075	9.885	15.64	-1.55655	-0.661928	6
RAD17_C141	I3L290	RAD17 Cell cycle checkpoint protein RAD17	4.04	19.61	9.885	17.58	-1.97159	-0.830622	3
SMC2_C132	O95347	SMC2 Structural maintenance of chromosomes protein 2 SMC2 Structural maintenance of chromosomes protein...	5.2625	15.6175	9.8825	13.82	-1.56934	-0.48381	5
JMJD1C_C1524	Q15652	JMJD1C Probable JmjC domain-containing histone demethylation protein 2C JMJD1C Probable JmjC domain-containing histone dem...	4.69	15.04	9.8825	13.2	-1.5888	-0.41759	5
MTO1_C104	Q9Y2Z2	MTO1 "MTO1 Protein MTO1 homolog, mitochondrial "	-23.74	-5.3925	9.88	-4.68	0	0.982583	6
RPL23_C125	P62829	RPL23 60S ribosomal protein L23	-3.63	9.1875	9.88	14.6525	-0.877744	-0.568564	2
BTRC_C83	Q9Y297	BTRC F-box/WD repeat-containing protein 1A	11.695	3.71	9.8775	20.83	1.22589	-1.07644	2
RNMT_C356	O43148	RNMT mRNA cap guanine-N7 methyltransferase	-6.3025	10.4325	9.8775	0.3425	-1.06108	0.982218	5
RRP7A_C8	Q9Y3A4	RRP7A Ribosomal RNA-processing protein 7 homolog A	10.0775	8.805	9.875	15.01	0.194743	-0.604071	3
HERC4_C175	Q5GLZ8	HERC4 Probable E3 ubiquitin-protein ligase HERC4	1.16	3.74	9.875	13.41	0	-0.441457	3
HNRNPUL1_C532	Q9BUJ2	HNRNPUL1 Heterogeneous nuclear ribonucleoprotein U-like protein 1Heterogeneous nuclear ribonucleoprotein U-like pro...	-6.72	15.4675	9.875	21.815	-1.62924	-1.14347	7
SPATS2L_C533;536	Q9NUQ6	SPATS2L SPATS2-like protein	13.5012	12.6175	9.87375	16.605	0.0976669	-0.749948	7
CNOT1_C1706	A5YKK6	CNOT1 CCR4-NOT transcription complex subunit 1	-3.5575	7.565	9.8725	16.2575	-0.597412	-0.719618	11
PITRM1_C627	Q5JRX3	PITRM1 "PITRM1 Presequence protease, mitochondrial "	4.0075	6.275	9.87	15.4225	-0.327687	-0.643915	9
BOD1L1_C2386	Q8NFC6	BOD1L1 Biorientation of chromosomes in cell division protein 1-like 1Biorientation of chromosomes in cell division prot...	7.6975	10.445	9.87	9.5625	-0.440351	0.0456622	15
IPO13_C198;217	O94829	IPO13 Importin-13	-14.875	10.955	9.87	15.16	-1.13159	-0.619148	4
DDR1_C876	Q08345	DDR1 Epithelial discoidin domain-containing receptor 1 DDR1 Epithelial discoidin domain-containing recept...	-3.31	4	9.8675	11.2425	0	-0.188206	4
AARS_C947	P49588	AARS "AARS Alanine--tRNA ligase, cytoplasmic "	-2.3	12.675	9.8675	20.8225	-1.34199	-1.07739	7
IPO7_C90	O95373	IPO7 Importin-7	-0.2475	13.0525	9.8675	14.855	-1.38433	-0.590192	4
IFT122_C284;285	Q9HBG6	IFT122 Intraflagellar transport protein 122 homolog IFT122 Intraflagellar transport protein 122 homolo...	3.305	2.935	9.865	15.07	0	-0.611288	4
C15orf39_C41	Q6ZRI6	C15orf39 Uncharacterized protein C15orf39	-37.9	-16.55	9.865	2.785	0	0.980391	11
TOP1_C630	P11387	TOP1 DNA topoisomerase 1	4.265	4.1925	9.8625	9.255	0	0.0917204	7
TUBA4A_C347	P68366	TUBA4A Tubulin alpha-4A chain	-4.2325	7.7025	9.8625	14.2275	-0.623399	-0.528657	2
PRKRIR_C230	O43422	PRKRIR 52 kDa repressor of the inhibitor of the protein kinase52 kDa repressor of the inhibitor of the protein k...	7.0625	15.1975	9.8625	5.87	-1.10558	0.748593	3
PELP1_C536	Q8IZL8	PELP1 "PELP1 Proline-, glutamic acid- and leucine-rich protein 1 PELP1 Proline-, glutamic acid- and leucine-rich pr..."	0.2425	7.375	9.86	3.3575	-0.560715	0.97966	8
DDX1_C631	Q92499	DDX1 ATP-dependent RNA helicase DDX1	-6.2425	4.315	9.8575	6.2	0	0.668954	8
FASN_C313	P49327	FASN Fatty acid synthase	-18.8775	-10.7575	9.8575	6.665	0	0.564617	27
XPOT_C522	O43592	XPOT Exportin-T	8.045	10.84	9.8575	19.305	-0.4302	-0.969681	5
RTN3_C582	O95197	RTN3 Reticulon-3	5.9275	10.22	9.8575	16.5525	-0.7859	-0.747755	4
THYN1_C118	Q9P016	THYN1 Thymocyte nuclear protein 1	-3.6525	8.0675	9.8525	15.5025	-0.690194	-0.653939	2
TMEM209_C422	Q96SK2	TMEM209 Transmembrane protein 209	4.5	-2.0525	9.85	12.7625	0	-0.373715	5
CCDC88C_C1194	Q9P219	CCDC88C Protein Daple	0.365	2.615	9.85	11.165	0	-0.180788	6
GNA13_C329	Q14344	GNA13 Guanine nucleotide-binding protein subunit alpha-13Guanine nucleotide-binding protein subunit alpha-1...	-1.295	-4.085	9.85	-3.49	0	0.978196	4
BIRC6_C136	Q9NR09	BIRC6 Baculoviral IAP repeat-containing protein 6	-3.98	6.42	9.85	10.235	-0.360645	-0.0553155	4
PPP2R5D_C17	Q14738	PPP2R5D Serine/threonine-protein phosphatase 2A 56 kDa regulatory subunit delta isoform PPP2R5D Serine/threonine-protein phosphatase 2A 56...	7.9575	10.32	9.85	17.44	-0.375056	-0.824204	2
KDM2A_C609	Q9Y2K7	KDM2A Lysine-specific demethylase 2A	-2.34	-1.6625	9.845	5.69	0	0.790963	9
UNC13B_C1171	O14795	UNC13B Protein unc-13 homolog B	-12.83	5.57	9.845	8.665	-0.155749	0.184191	12
COQ3_C155	Q9NZJ6	COQ3 "COQ3 Ubiquinone biosynthesis O-methyltransferase, mitochondrial COQ3 Ubiquinone biosynthesis O-methyltransferase, ..."	-5.35	7.47	9.845	2.555	-0.57918	0.977463	3
PPME1_C312	Q9Y570	PPME1 Protein phosphatase methylesterase 1	-8.54	8.1825	9.84	10.3	-0.710614	-0.0659141	4
AAMP_C208	Q13685	AAMP Angio-associated migratory cell protein	-11.2	1.185	9.835	12.16	0	-0.306146	3
SLC39A14_C322	Q15043	SLC39A14 Zinc transporter ZIP14	-0.7925	7.88	9.835	5.265	-0.656268	0.901492	2
VPS28_C103	Q9UK41	VPS28 Vacuolar protein sorting-associated protein 28 homologVacuolar protein sorting-associated protein 28 hom...	-0.165	10.0125	9.835	-0.195	-1.0018	0.975997	3
SUZ12_C531	Q15022	SUZ12 Polycomb protein SUZ12	0.995	2.025	9.8325	4.505	0	0.97563	6
YTHDC2_C1265	Q9H6S0	YTHDC2 Probable ATP-dependent RNA helicase YTHDC2	-6.27	13.795	9.8325	15.8425	-1.46415	-0.68817	11
SERGEF_C157	Q9UGK8	SERGEF Secretion-regulating guanine nucleotide exchange factorSecretion-regulating guanine nucleotide exchange f...	2.59	14.5525	9.8325	8.225	-1.54127	0.257543	3
SESTD1_C265	Q86VW0	SESTD1 SEC14 domain and spectrin repeat-containing protein 1SEC14 domain and spectrin repeat-containing protei...	0.8225	8.99	9.83	8.36	-0.846393	0.233688	2
GOLGB1_C1285	Q14789	GOLGB1 Golgin subfamily B member 1	-17.39	9.67	9.83	-23.87	-0.951588	0.975263	16
RAB19_C32	A4D1S5	RAB19 Ras-related protein Rab-19	1.2975	9.8525	9.8275	9.95	-0.978562	-0.0178721	2
PPP1R3D_C291	O95685	PPP1R3D Protein phosphatase 1 regulatory subunit 3D PPP1R3D Protein phosphatase 1 regulatory subunit 3...	-7.16	2.63	9.825	5.25	0	0.90414	6
SLC27A3_C112	Q5K4L6	SLC27A3 Long-chain fatty acid transport protein 3	3.365	6.42	9.825	8.7475	-0.360645	0.167587	4
EEFSEC_C289	P57772	EEFSEC Selenocysteine-specific elongation factor	-2.315	9.0425	9.82	15.0125	-0.854794	-0.612369	7
NOC2L_C218	Q9Y3T9	NOC2L Nucleolar complex protein 2 homolog	-2.98	15.705	9.82	6.1	-1.65122	0.686914	3
ACTR6_C339	Q9GZN1	ACTR6 Actin-related protein 6	6.435	5.85	9.8175	6.0625	0.137504	0.695443	3
CPSF7_C399	Q8N684	CPSF7 Cleavage and polyadenylation specificity factor subunit 7Cleavage and polyadenylation specificity factor su...	-1.1625	0.765	9.8175	11.095	0	-0.176482	2
RANBP9_C610	Q96S59	RANBP9 Ran-binding protein 9	-10.955	11.1175	9.8175	13.415	-1.15283	-0.450419	2
THTPA_C66	Q9BU02	THTPA Thiamine-triphosphatase	14.22	18.8	9.815	12.545	-0.402811	-0.354052	2
PI4KB_C89	Q9UBF8	PI4KB Phosphatidylinositol 4-kinase beta	-6.33	12.33	9.815	24.685	-1.30217	-1.33057	3
WAPAL_C964	Q7Z5K2	WAPAL Wings apart-like protein homolog	-1.93	24.0075	9.815	21.92	-2.26349	-1.15919	12
PPP6R2_C82;87	O75170	PPP6R2 Serine/threonine-protein phosphatase 6 regulatory subunit 2 PPP6R2 Serine/threonine-protein phosphatase 6 regu...	-35.05	-2.63	9.81	12.64	0	-0.365671	6
FOXRED1_C239	Q96CU9	FOXRED1 FAD-dependent oxidoreductase domain-containing protein 1FAD-dependent oxidoreductase domain-containing pro...	0.8125	9.19	9.81	12.8125	-0.878137	-0.385227	2
CLPB_C704	Q9H078	CLPB Caseinolytic peptidase B protein homolog	5.09	14.9925	9.81	16.4425	-1.5585	-0.745105	6
MRPL43_C70;71	Q8N983	MRPL43 "MRPL43 39S ribosomal protein L43, mitochondrial "	0.08875	1.7675	9.80875	4.74375	0	0.972141	2
BAIAP2L1_C194	Q9UHR4	BAIAP2L1 Brain-specific angiogenesis inhibitor 1-associated protein 2-like protein 1 BAIAP2L1 Brain-specific angiogenesis inhibitor 1-a...	-4.245	9.4025	9.8075	20.8625	-0.911116	-1.08895	3
CELSR3_C64	Q9NYQ7	CELSR3 Cadherin EGF LAG seven-pass G-type receptor 3	-9.76	-9.655	9.805	-15.35	0	0.97159	8
SCML2_C350	Q9UQR0	SCML2 Sex comb on midleg-like protein 2	11.3125	4.735	9.7975	2.7325	1.17792	0.970486	9
REXO1_C694	Q8N1G1	REXO1 RNA exonuclease 1 homolog	-6.4225	7.1975	9.7975	14.085	-0.525568	-0.523674	2
HERC2_C1410	O95714	HERC2 E3 ubiquitin-protein ligase HERC2	3.495	14.35	9.7975	11.4325	-1.52105	-0.222655	10
RPL9P9_C134	P32969	RPL9P9 60S ribosomal protein L9	3.8675	8.1425	9.7925	19.4475	-0.703544	-0.989836	2
RHOT1_C350	Q8IXI2	RHOT1 Mitochondrial Rho GTPase 1	0.45	8.63	9.7925	11.7325	-0.787432	-0.260761	8
TBC1D4_C1286	O60343	TBC1D4 TBC1 domain family member 4	-3.4525	12.7425	9.7925	16.5725	-1.34965	-0.759042	9
GTPBP6_C165	H7BYW4	GTPBP6 Putative GTP-binding protein 6	17.085	11.945	9.79	11.68	0.516323	-0.25466	2
SEC31A_C458	O94979	SEC31A Protein transport protein Sec31A	-8.2125	13.44	9.79	21.03	-1.42653	-1.10307	3
ANKRD17_C1336	O75179	ANKRD17 Ankyrin repeat domain-containing protein 17 ANKRD17 Ankyrin repeat domain-containing protein 1...	-12.855	8.11	9.7875	8.6175	-0.697774	0.183671	9
DARS_C349	P14868	DARS "DARS Aspartate--tRNA ligase, cytoplasmic "	-6.1525	9.0475	9.7875	23.13	-0.855591	-1.24075	6
PWP1_C400	Q13610	PWP1 Periodic tryptophan protein 1 homolog	-2.7	9.055	9.7875	5.1275	-0.856787	0.932685	4
TRAPPC8_C1330;1341	Q9Y2L5	TRAPPC8 Trafficking protein particle complex subunit 8	-6.33125	15.1325	9.7875	12.18	-1.59765	-0.315502	8
ZNF672_C165;168	Q499Z4	ZNF672 Zinc finger protein 672	7.1	35.495	9.785	8.695	-2.32172	0.170386	4
RAB17_C84	Q9H0T7	RAB17 Ras-related protein Rab-17	-0.355	9.955	9.78	14.915	-0.993493	-0.608858	2
STRAP_C305	Q9Y3F4	STRAP Serine-threonine kinase receptor-associated proteinSerine-threonine kinase receptor-associated protei...	2.2175	15.92	9.78	19.25	-1.67084	-0.976952	4
RPL23_C28	P62829	RPL23 60S ribosomal protein L23	-4.075	12.7575	9.7775	16.9225	-1.35135	-0.791405	2
NCAPD2_C286	Q15021	NCAPD2 Condensin complex subunit 1	10.0875	6.3	9.775	17.1325	0.679145	-0.809567	8
ZMYM3_C432;436	Q14202	ZMYM3 Zinc finger MYM-type protein 3	2.9125	2.3375	9.775	8.5825	0	0.187699	24
ROCK2_C761;766	O75116	ROCK2 Rho-associated protein kinase 2	-3.07	1.815	9.775	9.72	0	0.00814039	8
GJA1_C298	P17302	GJA1 Gap junction alpha-1 protein	2.3325	3.605	9.77	8.7425	0	0.160313	2
DYNC2H1_C3277	Q8NCM8	DYNC2H1 Cytoplasmic dynein 2 heavy chain 1	6.34	17.47	9.77	14.29	-1.46232	-0.548575	13
FANCD2_C113;117	Q9BXW9	FANCD2 Fanconi anemia group D2 protein	0.6625	4.8025	9.7675	12.34	0	-0.337281	6
XPO5_C1052	Q9HAV4	XPO5 Exportin-5	-2.465	10.2525	9.7675	24.17	-1.03598	-1.30716	12
MYO18A_C1699	Q92614	MYO18A Unconventional myosin-XVIIIa	-3.2275	20.24	9.7675	17.91	-2.01721	-0.874704	7
FAM208A_C601;617	Q9UK61	FAM208A Protein TASOR	12.385	12.745	9.765	22.595	-0.0413375	-1.21031	15
SLMAP_C227	Q14BN4	SLMAP Sarcolemmal membrane-associated protein	-7.18	6.96	9.765	1.4925	-0.477159	0.965692	7
GRWD1_C235	Q9BQ67	GRWD1 Glutamate-rich WD repeat-containing protein 1	-4.7725	3.095	9.7625	4.9925	0	0.965323	4
HDGFRP2_C64	I3L080	HDGFRP2 Hepatoma-derived growth factor-related protein 2	14.75	-12.02	9.76	2.62	1.56071	0.964953	2
RABGAP1_C250	Q9Y3P9	RABGAP1 Rab GTPase-activating protein 1	-1.65	3.57	9.76	18.625	0	-0.932287	8
ZFC3H1_C1068	O60293	ZFC3H1 Zinc finger C3H1 domain-containing protein	5.505	8.37	9.76	12.36	-0.604485	-0.340726	8
DDX59_C414	Q5T1V6	DDX59 Probable ATP-dependent RNA helicase DDX59	8.0325	15.7775	9.76	15.42	-0.973948	-0.65985	4
RPRD1B_C234	Q9NQG5	RPRD1B Regulation of nuclear pre-mRNA domain-containing protein 1BRegulation of nuclear pre-mRNA domain-containing p...	4.345	9.88	9.7575	16.26	-0.982583	-0.736744	2
ZNF564_C153	Q8TBZ8	ZNF564 Zinc finger protein 564	9.315	5.245	9.755	9.075	0.828613	0.104244	3
THOC5_C507	Q13769	THOC5 THO complex subunit 5 homolog	6.11	-3.81	9.755	-6.79	0.289244	0.964214	6
CEBPZ_C374	Q03701	CEBPZ CCAAT/enhancer-binding protein zeta	11.595	20.675	9.755	18.8225	-0.834385	-0.948244	5
MTPAP_C242	Q9NVV4	MTPAP "MTPAP Poly(A) RNA polymerase, mitochondrial "	2.1575	17.515	9.7475	10.6075	-1.80859	-0.121981	5
FASTKD2_C638	Q9NYY8	FASTKD2 "FASTKD2 FAST kinase domain-containing protein 2, mitochondrial FASTKD2 FAST kinase domain-containing protein 2, m..."	-12.675	2.8225	9.745	7.225	0	0.431665	6
PRKAR1A_C18	P10644	PRKAR1A cAMP-dependent protein kinase type I-alpha regulatory subunitcAMP-dependent protein kinase type I-alpha regulat...	7.6175	9.5425	9.745	22.6775	-0.32505	-1.21853	2
FASN_C779	P49327	FASN Fatty acid synthase	-6.6375	4.4625	9.7425	7.085	0	0.459524	27
CSRP1_C167	P21291	CSRP1 Cysteine and glycine-rich protein 1	1.0075	11.4925	9.7425	22.21	-1.20069	-1.18885	5
ZZEF1_C69	O43149	ZZEF1 Zinc finger ZZ-type and EF-hand domain-containing protein 1Zinc finger ZZ-type and EF-hand domain-containing ...	6.31	16.2625	9.7425	19.2075	-1.36584	-0.979306	6
BDP1_C1299	A6H8Y1	BDP1 Transcription factor TFIIIB component B'' homolog BDP1 Transcription factor TFIIIB component B'' hom...	5.555	17.5175	9.7425	13.51	-1.65694	-0.471664	15
TINF2_C156	Q9BSI4	TINF2 TERF1-interacting nuclear factor 2	3.9075	3.92	9.74	7.2125	0	0.433422	2
CAMSAP2_C512	Q08AD1	CAMSAP2 Calmodulin-regulated spectrin-associated protein 2	-1.4325	1.605	9.74	15.27	0	-0.648706	8
NUP88_C561	Q99567	NUP88 Nuclear pore complex protein Nup88	4.22	11.4325	9.74	17.79	-1.19314	-0.869073	7
MDC1_C778	Q14676	MDC1 Mediator of DNA damage checkpoint protein 1	-1.42	22.885	9.74	40.77	-2.1944	-2.06551	13
WBSCR16_C114	Q96I51	WBSCR16 Williams-Beuren syndrome chromosomal region 16 protein WBSCR16 Williams-Beuren syndrome chromosomal regio...	-1.6175	-4.3375	9.7375	2.92	0	0.961623	5
PC_C850	P11498	PC "PC Pyruvate carboxylase, mitochondrial "	-6.54	2.1275	9.7375	12.025	0	-0.304414	7
AGK_C408	Q53H12	AGK Acylglycerol kinase, mitochondrial	3.375	-0.315	9.73	6.62	0	0.555609	3
HPGD_C63	P15428	HPGD 15-hydroxyprostaglandin dehydrogenase [NAD(+)] [REVIEWED] ENSG00000164120;IPI00305286;P15428;B4DV57;D3DP43;Q06F0815-hydroxyprostaglandin dehydrogenase [NAD(+)] [RE...	0.1675	9.8275	9.73	10.625	-0.974896	-0.126951	4
WIZ_C1429	O95785	WIZ Protein Wiz	11.855	-10.615	9.725	-11.34	1.2455	0.95977	2
ARIH2_C156;161	O95376	ARIH2 E3 ubiquitin-protein ligase ARIH2	-2.08	9.2075	9.725	13.2675	-0.880881	-0.448126	2
MACF1_C216;222	Q9UPN3	MACF1 Microtubule-actin cross-linking factor 1, isoforms 1/2/3/5Microtubule-actin cross-linking factor 1, isoforms...	9.735	18.92	9.725	27.435	-0.958659	-1.49625	14
ATRX_C1844	P46100	ATRX Transcriptional regulator ATRX	-11.41	12.965	9.725	3.63	-1.37462	0.95977	15
OSBPL8_C266	Q9BZF1	OSBPL8 Oxysterol-binding protein-related protein 8 OSBPL8 Oxysterol-binding protein-related protein 8...	14.18	2.6875	9.7225	18.3225	1.50386	-0.914217	6
ALG2_C59	Q9H553	ALG2 "ALG2 Alpha-1,3/1,6-mannosyltransferase ALG2 "	-0.0175	-0.0825	9.7225	7.7775	0	0.322021	3
ZC3HC1_C429	Q86WB0	ZC3HC1 Nuclear-interacting partner of ALK	-4.2825	4.205	9.7225	7.88	0	0.303132	8
SCAF11_C566	Q99590	SCAF11 Protein SCAF11	9.675	12.7575	9.7225	11.2725	-0.399012	-0.213408	8
ZNF512B_C58	Q96KM6	ZNF512B Zinc finger protein 512B	10.505	21.025	9.7225	18.2875	-1.00103	-0.911459	10
SYMPK_C578	Q92797	SYMPK Symplekin	7.3375	7.9875	9.72	13.1725	-0.122455	-0.438501	7
FLOT2_C197	Q14254	FLOT2 Flotillin-2	-1.05	8.635	9.72	4.46	-0.788268	0.959028	3
NSUN5_C359;362	Q96P11	NSUN5 Probable 28S rRNA (cytosine-C(5))-methyltransferase NSUN5 Probable 28S rRNA (cytosine-C(5))-methyltran...	12.0263	14.9613	9.7175	12.955	-0.315044	-0.414852	7
UPF1_C209	Q92900	UPF1 Regulator of nonsense transcripts 1	-9.0075	10.1725	9.715	11.4275	-1.02467	-0.234224	12
PPP5C_C404	P53041	PPP5C Serine/threonine-protein phosphatase 5	0.1275	9.795	9.7125	17.8025	-0.970117	-0.874165	3
AR_C785	P10275	AR Androgen receptor	-8.805	-11.565	9.71	15.305	0	-0.65646	19
C15orf44_C464	Q96SY0	C15orf44 UPF0464 protein C15orf44	1.8275	13.2675	9.71	15.7825	-1.4079	-0.700783	2
PLIN3_C60	O60664	PLIN3 Perilipin-3	5.435	18.015	9.71	20.1575	-1.72885	-1.05377	2
ATAD2B_C53	Q9ULI0	ATAD2B ATPase family AAA domain-containing protein 2B ATAD2B ATPase family AAA domain-containing protein...	12.81	9.365	9.7075	14.45	0.45192	-0.573898	8
ALAD_C223	P13716	ALAD Delta-aminolevulinic acid dehydratase	-1.575	3.7575	9.7025	11	0	-0.181075	2
FAT1_C3780;3782	Q14517	FAT1 Protocadherin Fat 1	-19.2025	-4.75	9.7025	3.755	0	0.956428	4
PGP_C217	A6NDG6	PGP Glycerol-3-phosphate phosphatase	-2.91	11.3475	9.7025	16.515	-1.18237	-0.767349	5
THOC5_C613	Q13769	THOC5 THO complex subunit 5 homolog	6.19	5.6175	9.7	4.59	0.140011	0.956057	6
LANCL2_C248	Q9NS86	LANCL2 LanC-like protein 2	-9.6975	2.1425	9.7	9.6	0	0.0149503	4
LRSAM1_C397	Q6UWE0	LRSAM1 E3 ubiquitin-protein ligase LRSAM1	1.105	14.19	9.7	24.355	-1.50487	-1.32816	5
FAM111B_C523	Q6SJ93	FAM111B Protein FAM111B	6.97	8.4375	9.6975	3.8775	-0.275657	0.955685	10
UHRF1BP1L_C744	A0JNW5	UHRF1BP1L UHRF1-binding protein 1-like	11.36	15.785	9.6975	16.97	-0.474591	-0.807302	7
BOD1L1_C2570	Q8NFC6	BOD1L1 Biorientation of chromosomes in cell division protein 1-like 1Biorientation of chromosomes in cell division prot...	6.4675	13.05	9.6975	14.105	-1.01277	-0.540522	15
ABCB8_C323	Q9NUT2	ABCB8 "ABCB8 ATP-binding cassette sub-family B member 8, mitochondrial ABCB8 ATP-binding cassette sub-family B member 8, ..."	-5.755	0.715	9.695	32.53	0	-1.74646	4
AK2_C232	P54819	AK2 "AK2 Adenylate kinase 2, mitochondrial "	5.5525	8.9425	9.695	13.9125	-0.687541	-0.521069	3
NCOA1_C1368	Q15788	NCOA1 Nuclear receptor coactivator 1	1.94	-3.625	9.6925	19.35	0	-0.997393	2
LETM1_C379	O95202	LETM1 "LETM1 LETM1 and EF-hand domain-containing protein 1, mitochondrial LETM1 LETM1 and EF-hand domain-containing protein ..."	7.0225	7.3575	9.6925	8.155	-0.0672309	0.249184	3
CENPI_C450;451	Q92674	CENPI Centromere protein I	-6.13625	-2.8425	9.69125	13.0962	0	-0.434399	3
NCOA1_C24	Q15788	NCOA1 Nuclear receptor coactivator 1	2.97	0.94	9.69	22.75	0	-1.2313	2
EEF2_C651	P13639	EEF2 Elongation factor 2	-3.74	4.1275	9.69	10.1325	0	-0.0644216	13
RGS2_C169	P41220	RGS2 Regulator of G-protein signaling 2	-10.515	-17.97	9.69	8.345	0	0.215585	3
PDCD11_C1283	Q14690	PDCD11 Protein RRP5 homolog	3.315	5.225	9.69	7.125	-0.0635029	0.443607	15
BRD7_C367	Q9NPI1	BRD7 Bromodomain-containing protein 7	4.795	9.3425	9.69	11.48	-0.901881	-0.244554	6
EIF3K_C190	Q9UBQ5	EIF3K Eukaryotic translation initiation factor 3 subunit K EIF3K Eukaryotic translation initiation factor 3 s...	1.15	18.6375	9.69	22.3325	-1.89821	-1.20458	3
PRMT1_C109	Q99873	PRMT1 Protein arginine N-methyltransferase 1	4.12	15.04	9.6875	12.77	-1.5888	-0.398562	6
PPP4R2_C22;30	Q9NY27	PPP4R2 Serine/threonine-protein phosphatase 4 regulatory subunit 2 PPP4R2 Serine/threonine-protein phosphatase 4 regu...	4.87875	13.3	9.68625	15.8312	-1.41143	-0.708765	3
DNTTIP2_C116	Q5QJE6	DNTTIP2 Deoxynucleotidyltransferase terminal-interacting protein 2Deoxynucleotidyltransferase terminal-interacting p...	7.8725	6.505	9.685	10.4175	0.275273	-0.105185	3
RAI1_C1611	Q7Z5J4	RAI1 Retinoic acid-induced protein 1	6.185	5.33	9.685	13.465	0.214638	-0.47539	25
PCGF3_C20;33;38	Q3KNV8	PCGF3 Polycomb group RING finger protein 3	-54.13	21.415	9.685	35.32	-2.09862	-1.86666	2
TRIM36_C33;36	Q9NQ86	TRIM36 E3 ubiquitin-protein ligase TRIM36	-4.59625	6.97	9.68375	7.58125	-0.479231	0.35313	5
VPS28_C96	Q9UK41	VPS28 Vacuolar protein sorting-associated protein 28 homologVacuolar protein sorting-associated protein 28 hom...	3.045	12.4525	9.6825	13.53	-1.31644	-0.48271	3
PARP2_C474	Q9UGN5	PARP2 Poly [ADP-ribose] polymerase 2 [REVIEWED] ENSG00000129484;Q9UGN5;Q8TEU4;Q9NUV2;Q9UMR4;Q9Y6C8 PARP2 Poly [ADP-ribose] polymerase 2 [REVIEWED] EN...	-7.89	-2.125	9.68	-0.8875	0	0.953079	3
VARS2_C823	A0A0G2JL52	VARS2 "VARS2 Valine--tRNA ligase, mitochondrial "	-16.055	3.915	9.68	12.6	0	-0.380345	6
ATP6V1G1_C104	O75348	ATP6V1G1 V-type proton ATPase subunit G 1	-5.3425	7.1525	9.68	7.2575	-0.516519	0.415534	2
EIF3CL_C620	B5ME19	EIF3CL Eukaryotic translation initiation factor 3 subunit C-like protein EIF3CL Eukaryotic translation initiation factor 3 ...	-9.6675	8.875	9.675	11.9975	-0.827819	-0.3104	5
HEATR7A_C186	Q8NDA8	HEATR7A HEAT repeat-containing protein 7A	-2.9425	9.2325	9.675	2.7675	-0.884793	0.952334	8
DOCK7_C1944	Q96N67	DOCK7 Dedicator of cytokinesis protein 7	-0.1125	6.265	9.6725	25.92	-0.325386	-1.4221	8
SH3GLB2_C252	Q9NR46	SH3GLB2 Endophilin-B2	-14.47	0.845	9.67	8.77	0	0.140939	3
ALDH1L2_C783	Q3SY69	ALDH1L2 Mitochondrial 10-formyltetrahydrofolate dehydrogenase ALDH1L2 Mitochondrial 10-formyltetrahydrofolate de...	2.5325	8.525	9.67	8.735	-0.769772	0.146708	8
UTP20_C312;313	O75691	UTP20 Small subunit processome component 20 homolog	14.865	10.3388	9.6675	8.11	0.523858	0.253441	13
MYO1A_C812	Q9UBC5	MYO1A Unconventional myosin-Ia	5.055	7.2825	9.6675	8.9175	-0.526723	0.116504	8
RAF1_C577	P04049	RAF1 RAF proto-oncogene serine/threonine-protein kinase	-13.5	2.655	9.665	-2.625	0	0.950842	5
URB2_C1064	Q14146	URB2 Unhealthy ribosome biogenesis protein 2 homolog URB2 Unhealthy ribosome biogenesis protein 2 homol...	-7.905	8.26	9.665	10.725	-0.724214	-0.150136	11
PARP1_C295;298	P09874	PARP1 Poly [ADP-ribose] polymerase 1 [REVIEWED] ENSG00000143799;P09874;B1ANJ4;Q8IUZ9 PARP1 Poly [ADP-ribose] polymerase 1 [REVIEWED] EN...	-8.10875	8.49875	9.665	2.43875	-0.765323	0.950842	7
SLC26A6_C565	Q9BXS9	SLC26A6 Solute carrier family 26 member 6	2.8025	6.2475	9.6625	7.0575	-0.321351	0.453239	3
TSFM_C315	P43897	TSFM "TSFM Elongation factor Ts, mitochondrial "	3.8075	7.3225	9.6625	16.1975	-0.550408	-0.745303	5
GTF3C3_C239	Q9Y5Q9	GTF3C3 General transcription factor 3C polypeptide 3	0.89	3.4525	9.66	7.9125	0	0.28789	7
SMC5_C393	Q8IY18	SMC5 Structural maintenance of chromosomes protein 5 SMC5 Structural maintenance of chromosomes protein...	14.545	13.995	9.6575	16.22	0.0556118	-0.748052	9
EEF1A1_C363;370	P68104	EEF1A1 Elongation factor 1-alpha 1	-8.77625	1.9125	9.6575	10.6813	0	-0.145359	3
DHX40_C641	Q8IX18	DHX40 Probable ATP-dependent RNA helicase DHX40	-10.3525	12.57	9.6575	12.345	-1.32998	-0.354205	11
MKRN1_C214;222	Q9UHC7	MKRN1 E3 ubiquitin-protein ligase makorin-1	-9.015	3.88	9.655	3.74	0	0.949348	3
DHX40_C33	Q8IX18	DHX40 Probable ATP-dependent RNA helicase DHX40	0.83	4.6825	9.6525	13.675	0	-0.502566	11
SHPRH_C489	Q149N8	SHPRH E3 ubiquitin-protein ligase SHPRH	8.705	11.03	9.6525	15.7725	-0.341517	-0.708437	14
ZNF330_C186	Q9Y3S2	ZNF330 Zinc finger protein 330	14.635	7.37	9.65	20.04	0.989686	-1.05428	2
GRSF1_C476	Q12849	GRSF1 G-rich sequence factor 1	11.3	10.625	9.65	15.2475	0.0888599	-0.659972	4
KARS_C434	Q15046	KARS Lysine--tRNA ligase	-4.33	6.4975	9.65	12.425	-0.377957	-0.364645	4
SEMA4G_C811	Q9NTN9	SEMA4G Semaphorin-4G	9.22	17.2725	9.65	15.645	-0.905638	-0.697101	3
TRMT1L_C239	Q7Z2T5	TRMT1L TRMT1-like protein	4.2875	15.71	9.65	11.555	-1.65168	-0.259916	9
ZMYM3_C335;339	Q14202	ZMYM3 Zinc finger MYM-type protein 3	7.39875	5.9575	9.64875	13.825	0.312575	-0.518866	24
ZNF687_C91	Q8N1G0	ZNF687 Zinc finger protein 687	12.05	6.915	9.6475	8.6125	0.801232	0.163723	7
CENPB_C230	P07199	CENPB Major centromere autoantigen B	7.19	13.565	9.6475	16.2075	-0.915825	-0.748435	4
JUP_C457	P14923	JUP Junction plakoglobin	-4.8725	11.2725	9.6475	9.6	-1.17281	0.00712073	7
PPIP5K2_C1094	O43314	PPIP5K2 Inositol hexakisphosphate and diphosphoinositol-pentakisphosphate kinase 2Inositol hexakisphosphate and diphosphoinositol-pe...	6.6175	18.555	9.6475	31.3425	-1.48745	-1.69989	7
HEATR1_C1138	Q9H583	HEATR1 HEAT repeat-containing protein 1	0.7575	4.78	9.645	13.18	0	-0.450497	11
POGZ_C380	Q7Z3K3	POGZ Pogo transposable element with ZNF domain	0.2	0.1675	9.645	13.5675	0	-0.492302	9
RASSF7_C22;30	Q02833	RASSF7 Ras association domain-containing protein 7 RASSF7 Ras association domain-containing protein 7...	0.125	4.99	9.645	32.605	0	-1.75724	5
BOD1L1_C1947	Q8NFC6	BOD1L1 Biorientation of chromosomes in cell division protein 1-like 1Biorientation of chromosomes in cell division prot...	3.8725	10.585	9.645	13.045	-1.08202	-0.435644	15
PRPF40B_C659	Q6NWY9	PRPF40B Pre-mRNA-processing factor 40 homolog B	-13.665	13.46	9.645	-17.65	-1.42868	0.947853	3
BCAT2_C342;345	O15382	BCAT2 "BCAT2 Branched-chain-amino-acid aminotransferase, mitochondrial BCAT2 Branched-chain-amino-acid aminotransferase, ..."	3.04875	6.98625	9.64375	9.5875	-0.48259	0.00843958	2
PRDM2_C312	Q13029	PRDM2 PR domain zinc finger protein 2	8.215	-1.36	9.6425	10.9075	0.716332	-0.177841	6
WDR3_C183	Q9UNX4	WDR3 WD repeat-containing protein 3	-4.065	-0.3925	9.6425	-0.4525	0	0.947479	5
KANSL3_C161	Q9P2N6	KANSL3 KAT8 regulatory NSL complex subunit 3	6.8375	2.9975	9.6375	7.8225	0.451541	0.301029	3
ACOT7_C288	O00154	ACOT7 Cytosolic acyl coenzyme A thioester hydrolase ACOT7 Cytosolic acyl coenzyme A thioester hydrolas...	0.6325	5.98	9.6375	7.0225	-0.258217	0.456674	2
POLD3_C137	Q15054	POLD3 DNA polymerase delta subunit 3	-6.1875	10.0225	9.6375	12.1475	-1.00324	-0.333929	3
TNPO1_C164	Q92973	TNPO1 Transportin-1	-25.49	-7.88	9.635	27.01	0	-1.48714	8
TDG_C233	Q13569	TDG G/T mismatch-specific thymine DNA glycosylase	9.1575	10.99	9.635	9.565	-0.263166	0.0105197	2
FASN_C1881	P49327	FASN Fatty acid synthase	-6.015	4.7525	9.6325	9.0475	0	0.0903911	27
PLOD3_C691	O60568	PLOD3 "PLOD3 Procollagen-lysine,2-oxoglutarate 5-dioxygenase 3 PLOD3 Procollagen-lysine,2-oxoglutarate 5-dioxygen..."	-8.28	3.1775	9.63	7.7	0	0.322677	3
RPL30_C85	P62888	RPL30 60S ribosomal protein L30	-7.535	21.2775	9.63	15.7675	-2.08933	-0.711346	3
NOL6_C486	Q9H6R4	NOL6 Nucleolar protein 6	1.3375	5.7375	9.6275	17.4225	-0.198494	-0.855719	5
PSMD4_C87	P55036	PSMD4 26S proteasome non-ATPase regulatory subunit 4	-15.2575	7.195	9.6275	11.04	-0.525067	-0.197507	3
SRP72_C323	O76094	SRP72 Signal recognition particle 72 kDa protein	-3.37	8.1325	9.6275	10.8225	-0.701771	-0.168801	6
RNH1_C362	P13489	RNH1 Ribonuclease inhibitor	0.09	9.0175	9.6275	12.3175	-0.850799	-0.355476	17
RIOK3_C22;33	O14730	RIOK3 Serine/threonine-protein kinase RIO3	0.795	10.0875	9.6275	3.5175	-1.01257	0.945233	4
AS3MT_C206	Q9HBK9	AS3MT Arsenite methyltransferase	-16.77	-23.25	9.625	0.555	0	0.944858	5
OTUD3_C76	Q5T2D3	OTUD3 OTU domain-containing protein 3	-3.0125	6.325	9.625	16.75	-0.339137	-0.799303	2
CAMSAP2_C241	Q08AD1	CAMSAP2 Calmodulin-regulated spectrin-associated protein 2	-23.4	5.165	9.6225	18.6875	-0.0468403	-0.95759	8
NAV1_C1651	Q8NEY1	NAV1 Neuron navigator 1	-3.81	8.9875	9.6225	6.3225	-0.845992	0.605917	5
ARHGEF12_C294	Q9NZN5	ARHGEF12 Rho guanine nucleotide exchange factor 12 ARHGEF12 Rho guanine nucleotide exchange factor 12...	2.27	12.425	9.6225	16.325	-1.31325	-0.762599	7
TCF20_C1328	Q9UGU0	TCF20 Transcription factor 20	12.4375	9.5	9.62	14.4525	0.388697	-0.58721	10
ZNF384_C347;350	Q8TF68	ZNF384 Zinc finger protein 384	-11.38	3.485	9.62	28.515	0	-1.56761	3
SDAD1_C405	Q9NVU7	SDAD1 Protein SDA1 homolog	-8.36	19.075	9.62	21.135	-1.93168	-1.13553	4
RSF1_C118	Q96T23	RSF1 Remodeling and spacing factor 1	3.985	5.085	9.6175	12.15	-0.0243197	-0.337222	9
RNH1_C30	P13489	RNH1 Ribonuclease inhibitor	-1.2375	8.7575	9.6175	15.95	-0.808591	-0.729823	17
MAP1B_C2361	P46821	MAP1B Microtubule-associated protein 1B	-10.4975	12.115	9.6175	16.14	-1.27679	-0.746907	10
SYNE2_C2480	Q8WXH0	SYNE2 Nesprin-2	4.115	9.005	9.615	-0.2725	-0.848798	0.943359	28
NFIC_C88	P08651	NFIC Nuclear factor 1 C-type	9.185	3.8825	9.6125	9.8425	0.877352	-0.0341131	3
NVL_C803	O15381	NVL Nuclear valosin-containing protein-like	-0.215	3.385	9.6125	7.9325	0	0.277136	11
TBCE_C522	Q15813	TBCE Tubulin-specific chaperone E	3.4975	6.4175	9.6125	17.3075	-0.360083	-0.848414	6
CCT8_C430	P50990	CCT8 T-complex protein 1 subunit theta	-6.725	9.8925	9.6125	18.525	-0.984407	-0.94649	5
HSD17B12_C215	Q53GQ0	HSD17B12 Estradiol 17-beta-dehydrogenase 12	6.42	12.7025	9.6125	21.355	-0.984467	-1.15159	2
MYO9B_C62	Q13459	MYO9B Unconventional myosin-IXb	0.285	1.54	9.61	12.1475	0	-0.338051	5
DHX8_C651	Q14562	DHX8 ATP-dependent RNA helicase DHX8	-10.465	-2.435	9.61	-25.035	0	0.942608	6
ZNF799_C42	Q96GE5	ZNF799 Zinc finger protein 799	-20.185	4.705	9.61	7.83	0	0.295524	2
UROD_C308	P06132	UROD Uroporphyrinogen decarboxylase	-1	5.075	9.61	17.63	-0.0214797	-0.875424	5
UNC119B_C201	A6NIH7	UNC119B Protein unc-119 homolog B	6.68	7.56	9.61	8.8	-0.178538	0.127033	4
SMARCA2_C1296	P51531	SMARCA2 Probable global transcription activator SNF2L2	4.155	8.645	9.61	15.93	-0.789938	-0.729138	6
CEBPB_C248	P17676	CEBPB CCAAT/enhancer-binding protein beta	5.5425	3.9625	9.6075	7.72	0.148609	0.31556	2
USP24_C1287	Q9UPU5	USP24 Ubiquitin carboxyl-terminal hydrolase 24	-2.8975	6.095	9.6075	7.755	-0.285698	0.309034	7
TXNDC16_C664	Q9P2K2	TXNDC16 Thioredoxin domain-containing protein 16	10.23	-5.685	9.605	-1.605	1.03281	0.941858	4
NUP98_C1711	P52948	NUP98 Nuclear pore complex protein Nup98-Nup96	14.98	0.375	9.6025	5.065	1.58304	0.922848	12
GLS_C283;287	O94925	GLS "GLS Glutaminase kidney isoform, mitochondrial "	6.27	1.77375	9.6025	16.205	0.326537	-0.754957	4
GPRIN1_C46	Q7Z2K8	GPRIN1 G protein-regulated inducer of neurite outgrowth 1	-3.8875	3.7575	9.6025	-0.945	0	0.941482	8
ACIN1_C691	Q9UKV3	ACIN1 Apoptotic chromatin condensation inducer in the nucleus ACIN1 Apoptotic chromatin condensation inducer in ...	8.065	14.445	9.6025	13.4775	-0.840824	-0.489071	6
SETX_C1227;1229	Q7Z333	SETX Probable helicase senataxin	-8.55375	17.3775	9.60125	21.5475	-1.79722	-1.16623	23
DNAJC13_C331	O75165	DNAJC13 DnaJ homolog subfamily C member 13	-9.31	12.58	9.6	18.275	-1.33113	-0.928765	15
MACF1_C4825	Q9UPN3	MACF1 "MACF1 Microtubule-actin cross-linking factor 1, isoforms 1/2/3/5 MACF1 Microtubule-actin cross-linking factor 1, is..."	5.175	8.2775	9.5975	17.5225	-0.677636	-0.868478	14
NSD1_C1775	Q96L73	NSD1 Histone-lysine N-methyltransferase, H3 lysine-36 and H4 lysine-20 specificHistone-lysine N-methyltransferase, H3 lysine-36 a...	13.625	9.305	9.595	3.565	0.550178	0.940355	21
PRSS23_C380	O95084	PRSS23 Serine protease 23	-19.16	-8.65	9.595	-0.86	0	0.940355	3
OGFR_C443	Q9NZT2	OGFR Opioid growth factor receptor	-1.9325	21.38	9.595	23.84	-2.09626	-1.31303	4
PLEC_C4071	Q15149	PLEC Plectin	2.7525	11.145	9.5925	15.0225	-1.1564	-0.647146	21
PITRM1_C780	Q5JRX3	PITRM1 "PITRM1 Presequence protease, mitochondrial "	0.315	11.8475	9.5925	13.2475	-1.24458	-0.465741	9
PDCD2_C138;140	Q16342	PDCD2 Programmed cell death protein 2	-0.785	8.4375	9.59	10.17	-0.754888	-0.084717	3
HDAC6_C572;578;587	Q9UBN7	HDAC6 Histone deacetylase 6	5.6725	11.995	9.59	19.315	-1.08038	-1.01012	2
C3orf37_C39	Q96FZ2	C3orf37 UPF0361 protein C3orf37	-1.1225	10.34	9.5875	18.8275	-1.04824	-0.973615	5
RBPJ_C313	Q06330	RBPJ Recombining binding protein suppressor of hairless RBPJ Recombining binding protein suppressor of hai...	-0.35	11.765	9.5875	6.275	-1.2345	0.611539	6
NCBP1_C616	Q09161	NCBP1 Nuclear cap-binding protein subunit 1	4.63	-13.025	9.585	22.39	0	-1.224	8
GLE1_C287	Q53GS7	GLE1 Nucleoporin GLE1	4.3775	2.1325	9.5825	10.28	0	-0.101366	6
TCOF1_C38	Q13428	TCOF1 Treacle protein	-0.1175	4.02	9.5825	5.2675	0	0.863284	3
PACSIN3_C421	Q9UKS6	PACSIN3 Protein kinase C and casein kinase substrate in neurons protein 3 PACSIN3 Protein kinase C and casein kinase substra...	-0.2575	2.9125	9.5825	4.5725	0	0.938474	2
THOC6_C314	Q86W42	THOC6 THO complex subunit 6 homolog	5.755	8.015	9.5825	7.2675	-0.477887	0.398943	5
TMUB2_C166	Q71RG4	TMUB2 Transmembrane and ubiquitin-like domain-containing protein 2 TMUB2 Transmembrane and ubiquitin-like domain-cont...	-0.345	8.5975	9.5825	9.91	-0.781989	-0.048483	2
DDX59_C345	Q5T1V6	DDX59 Probable ATP-dependent RNA helicase DDX59	1.1525	13.455	9.5825	19.5625	-1.42814	-1.02962	4
SRR_C269	Q9GZT4	SRR Serine racemase	-2.6925	3.4375	9.58	16.57	0	-0.790476	3
INTS9_C471	Q9NV88	INTS9 Integrator complex subunit 9	-3.62	3.75	9.58	10.5	0	-0.132292	4
COG1_C631	Q8WTW3	COG1 Conserved oligomeric Golgi complex subunit 1	-3.75	6.0175	9.58	19.585	-0.267236	-1.03165	8
SEC23A_C61	Q15436	SEC23A Protein transport protein Sec23A	-0.64	8.5325	9.58	18.945	-0.77104	-0.98372	4
MMAA_C100	Q8IVH4	MMAA "MMAA Methylmalonic aciduria type A protein, mitochondrial MMAA Methylmalonic aciduria type A protein, mitoch..."	-5.7	4.26	9.575	-3.54	0	0.937344	2
FGD4_C234	Q96M96	FGD4 "FGD4 FYVE, RhoGEF and PH domain-containing protein 4 FGD4 FYVE, RhoGEF and PH domain-containing protein..."	0.895	9.6425	9.575	11.595	-0.947479	-0.276158	2
POTEE_C472	Q6S8J3	POTEE POTE ankyrin domain family member E	1.7625	14.64	9.575	11.1975	-1.54992	-0.225832	2
RRBP1_C1216	Q9P2E9	RRBP1 Ribosome-binding protein 1	-2.7175	4.31	9.5725	6.1875	0	0.629539	6
TMA16_C162	Q96EY4	TMA16 Translation machinery-associated protein 16	-1.385	7.575	9.5725	13.595	-0.599318	-0.506108	2
TBL3_C555	Q12788	TBL3 Transducin beta-like protein 3	2.9	4.06	9.57	-3.8825	0	0.936591	11
TRAF4_C243;250	Q9BUZ4	TRAF4 TNF receptor-associated factor 4	-3.81	-3.7325	9.57	-1.9175	0	0.936591	6
ATIC_C101	P31939	ATIC Bifunctional purine biosynthesis protein PURH ATIC Bifunctional purine biosynthesis protein PURH...	-0.5125	6.7725	9.57	12.68	-0.43776	-0.405964	4
VAC14_C114	Q08AM6	VAC14 Protein VAC14 homolog	-3.0525	11.675	9.57	9.795	-1.22342	-0.0335266	6
LENG8_C606	Q96PV6	LENG8 Leukocyte receptor cluster member 8	-0.825	17.9275	9.57	13.745	-1.84217	-0.522316	7
FASN_C1403	P49327	FASN Fatty acid synthase	-6.47	4.3475	9.5675	0.885	0	0.936214	27
RANBP6_C356	O60518	RANBP6 Ran-binding protein 6	-1.39	5.985	9.5675	13.0625	-0.259423	-0.449217	5
PPIG_C37	Q13427	PPIG Peptidyl-prolyl cis-trans isomerase G	0.6775	6.715	9.5675	3.9875	-0.425459	0.936214	7
DNAJC7_C247;250	Q99615	DNAJC7 DnaJ homolog subfamily C member 7	-1.385	13.4575	9.5675	17.16	-1.42841	-0.842836	5
ANKRD28_C122	O15084	ANKRD28 Serine/threonine-protein phosphatase 6 regulatory ankyrin repeat subunit A ANKRD28 Serine/threonine-protein phosphatase 6 reg...	19.065	18.97	9.565	16.75	0.00720685	-0.808324	7
DNMT1_C1485	P26358	DNMT1 DNA (cytosine-5)-methyltransferase 1	-5.035	4.67	9.565	6.31	0	0.600125	15
IRS1_C1095	P35568	IRS1 Insulin receptor substrate 1	8.155	9.48	9.56	12.41	-0.217202	-0.376421	6
HBS1L_C566;569	Q9Y450	HBS1L HBS1-like protein	-3.8775	8.3525	9.56	9.16	-0.74028	0.061663	3
POLD1_C360	P28340	POLD1 DNA polymerase delta catalytic subunit	-9.7875	9.9925	9.56	12.7125	-0.998918	-0.411165	12
POLR3A_C261	O14802	POLR3A DNA-directed RNA polymerase III subunit RPC1	-3.0325	12.7575	9.56	10.4675	-1.35135	-0.130834	5
LARS2_C177	Q15031	LARS2 "LARS2 Probable leucine--tRNA ligase, mitochondrial LARS2 Probable leucine--tRNA ligase, mitochondrial..."	14.235	12.0725	9.5575	19.8575	0.237718	-1.05498	8
ZNF408_C685	Q9H9D4	ZNF408 Zinc finger protein 408	-1.155	0.39	9.555	14.5625	0	-0.60793	3
HCFC1_C227	P51610	HCFC1 Host cell factor 1	6.005	6.4575	9.5525	7.5075	-0.104811	0.347546	10
UTP20_C1757	O75691	UTP20 Small subunit processome component 20 homolog	0.3825	9.1925	9.5525	11.19	-0.878529	-0.22826	13
PUS1_C260	Q9Y606	PUS1 "PUS1 tRNA pseudouridine synthase A, mitochondrial "	0.4125	10.4825	9.5525	11.7525	-1.06798	-0.299017	5
MRPL44_C276	Q9H9J2	MRPL44 "MRPL44 39S ribosomal protein L44, mitochondrial "	0.89	12.39	9.55	3.0175	-1.30918	0.933573	4
GART_C646	P22102	GART Trifunctional purine biosynthetic protein adenosine-3 GART Trifunctional purine biosynthetic protein ade...	1.3775	15.61	9.55	18.895	-1.64247	-0.984432	11
ELL2_C614	O00472	ELL2 RNA polymerase II elongation factor ELL2	-9.895	-13.845	9.5475	-13.6025	0	0.933195	4
NUP210_C76	Q8TEM1	NUP210 Nuclear pore membrane glycoprotein 210	-0.905	-0.33	9.545	-0.93	0	0.932817	5
RNF169_C103	Q8NCN4	RNF169 E3 ubiquitin-protein ligase RNF169	-3.43	-3.125	9.545	-14.58	0	0.932817	6
MED26_C111	O95402	MED26 Mediator of RNA polymerase II transcription subunit 26Mediator of RNA polymerase II transcription subuni...	-4.94	10.64	9.545	-0.1	-1.0895	0.932817	5
NDUFS2_C326;332	O75306	NDUFS2 "NDUFS2 NADH dehydrogenase [ubiquinone] iron-sulfur protein 2, mitochondrial [REVIEWED] ENSG00000158864;O75306;D3DVG7;J3KPM7;Q5VTW0;Q969P3;Q9UEV3 NDUFS2 NADH dehydrogenase [ubiquinone] iron-sulfur..."	14.8475	6.245	9.5425	13.005	1.24945	-0.446627	2
RPP40_C49	O75818	RPP40 Ribonuclease P protein subunit p40	1.92	11.91	9.5425	13.33	-1.25217	-0.482238	3
WDR11_C363;364	Q9BZH6	WDR11 WD repeat-containing protein 11	-7.445	14.4575	9.5425	21.26	-1.53182	-1.1557	11
UBE3B_C1036	Q7Z3V4	UBE3B Ubiquitin-protein ligase E3B	-7.72	-7.6	9.54	10.06	0	-0.0765691	4
INO80_C963;965	Q9ULG1	INO80 DNA helicase INO80	-3.48	6.225	9.54	45.37	-0.316146	-2.24968	10
POLI_C600	Q9UNA4	POLI DNA polymerase iota	-4.235	10.76	9.54	23.915	-1.10568	-1.32585	7
FAM98B_C63	Q52LJ0	FAM98B Protein FAM98B	2.52	12.1025	9.54	17.0575	-1.27531	-0.838345	3
RBBP6_C27	Q7Z6E9	RBBP6 E3 ubiquitin-protein ligase RBBP6	-18.695	17.515	9.54	27.265	-1.80859	-1.51499	4
FNDC3B_C428	Q53EP0	FNDC3B Fibronectin type III domain-containing protein 3B	-12.105	0.97	9.5375	2.4275	0	0.931683	11
MAP1S_C975	Q66K74	MAP1S Microtubule-associated protein 1S	-19.39	4.065	9.5375	8.9825	0	0.0864941	5
GRIPAP1_C744	Q4V328	GRIPAP1 GRIP1-associated protein 1	-7.3525	8.305	9.5375	17.48	-0.732052	-0.874022	3
ZC3H15_C105	Q8WU90	ZC3H15 Zinc finger CCCH domain-containing protein 15 ZC3H15 Zinc finger CCCH domain-containing protein ...	-2.84	7.34	9.535	10.005	-0.553852	-0.0694163	3
PLEKHN1_C562	Q494U1	PLEKHN1 Pleckstrin homology domain-containing family N member 1Pleckstrin homology domain-containing family N mem...	-7.995	4.6375	9.53	11.2075	0	-0.233916	3
LGALSL_C101;130	Q3ZCW2	LGALSL Galectin-related protein	-3.94	-3.1425	9.5275	-1.375	0	0.93017	2
CMAS_C394	Q8NFW8	CMAS N-acylneuraminate cytidylyltransferase	6.335	8.46	9.525	13.6525	-0.417313	-0.519374	7
CHGB_C36	P05060	CHGB Secretogranin-1	-14.065	10.705	9.5225	14.84	-1.09828	-0.640079	2
DDX31_C584	Q9H8H2	DDX31 Probable ATP-dependent RNA helicase DDX31	4.4825	10.8525	9.5225	14.16	-1.11803	-0.572409	7
ZNF711_C416;419	Q9Y462	ZNF711 Zinc finger protein 711	0.03	8.68	9.52	17.35	-0.795767	-0.865902	3
MCM2_C223	P49736	MCM2 DNA replication licensing factor MCM2	-1.44	9.45	9.52	7.105	-0.918386	0.422127	6
MTOR_C674	P42345	MTOR Serine/threonine-protein kinase mTOR	2.485	14.15	9.52	12.985	-1.5008	-0.447813	5
SNRNP48_C292	Q6IEG0	SNRNP48 U11/U12 small nuclear ribonucleoprotein 48 kDa proteinU11/U12 small nuclear ribonucleoprotein 48 kDa pro...	1.455	15.79	9.52	7.6	-1.65901	0.324962	4
NUP160_C480	Q12769	NUP160 Nuclear pore complex protein Nup160	5.64	5.1775	9.5175	12.1275	0.12344	-0.349628	16
GDI2_C202	P50395	GDI2 Rab GDP dissociation inhibitor beta	-10.6	2.6125	9.5175	10.1725	0	-0.0960197	4
EXOC1_C650	Q9NV70	EXOC1 Exocyst complex component 1	0.0525	10.4125	9.5175	14.5725	-1.05832	-0.614594	5
C9orf66_C177	Q5T8R8	C9orf66 Uncharacterized protein C9orf66	-5.025	4.185	9.515	10.055	0	-0.0796375	2
KANSL1_C599	A0A0G2JNT7	KANSL1 KAT8 regulatory NSL complex subunit 1	-13.15	0.28	9.515	6.25	0	0.606347	5
RECQL4_C77	O94761	RECQL4 ATP-dependent DNA helicase Q4	9.67	10.905	9.515	9.09	-0.173402	0.0659234	6
PHIP_C28	Q8WWQ0	PHIP PH-interacting protein	1.995	5.665	9.515	10.7125	-0.180148	-0.17102	13
ARID1B_C1932;1934	Q8NFD5	ARID1B AT-rich interactive domain-containing protein 1B ARID1B AT-rich interactive domain-containing prote...	0.90625	9.39	9.51375	5.66375	-0.909197	0.748257	4
MPRIP_C957	Q6WCQ1	MPRIP Myosin phosphatase Rho-interacting protein	-0.5825	4.025	9.51	8.6925	0	0.129674	5
SMG7_C537	Q92540	SMG7 Protein SMG7	0.1925	6.45	9.51	18.975	-0.367371	-0.996583	3
BRWD1_C1070	Q9NSI6	BRWD1 Bromodomain and WD repeat-containing protein 1 BRWD1 Bromodomain and WD repeat-containing protein...	-6.94	9.405	9.51	20.635	-0.9115	-1.11758	8
ARHGAP35_C661;663	Q9NRY4	ARHGAP35 Rho GTPase-activating protein 35	-12.2125	9.5175	9.51	15.3225	-0.928655	-0.688134	7
CPSF6_C476	Q16630	CPSF6 Cleavage and polyadenylation specificity factor subunit 6Cleavage and polyadenylation specificity factor su...	-5.265	12.4075	9.51	15.84	-1.31121	-0.736055	3
LANCL1_C355;363	O43813	LANCL1 LanC-like protein 1	-11.065	19.515	9.51	4.605	-1.96458	0.927517	6
EHMT2_C126	Q96KQ7	EHMT2 Histone-lysine N-methyltransferase EHMT2	12.7175	7.1375	9.5075	15.1525	0.833324	-0.672418	10
NIPBL_C2374	Q6KC79	NIPBL Nipped-B-like protein	7.79	9.4375	9.5075	8.0875	-0.276781	0.233372	16
MGA_C1056;1058	Q8IWI9	MGA MAX gene-associated protein	-2.175	0.23375	9.50625	9.48625	0	0.00303845	14
STRN_C587	O43815	STRN Striatin	-10.305	0.225	9.505	8.4925	0	0.162497	5
SAMHD1_C15	Q9Y3Z3	SAMHD1 SAM domain and HD domain-containing protein 1	-8.1675	8.115	9.505	8.5075	-0.698663	0.159951	6
PI4KB_C52	Q9UBF8	PI4KB Phosphatidylinositol 4-kinase beta	-6.86	12.715	9.505	18.31	-1.34653	-0.945873	3
CNOT10_C654	Q9H9A5	CNOT10 CCR4-NOT transcription complex subunit 10	-5.23	-12.16	9.5	16.625	0	-0.807355	3
CNST_C317	Q6PJW8	CNST Consortin	-0.6525	5.8925	9.5	7.2475	-0.236952	0.390444	6
GMEB2_C117	Q9UKD1	GMEB2 Glucocorticoid modulatory element-binding protein 2Glucocorticoid modulatory element-binding protein ...	11.265	20.265	9.5	17.475	-0.847143	-0.879293	2
NFKBIB_C240	Q15653	NFKBIB NF-kappa-B inhibitor beta	-6.43	9.8275	9.5	15.96	-0.974896	-0.748461	2
SPTBN2_C1843	O15020	SPTBN2 "SPTBN2 Spectrin beta chain, non-erythrocytic 2 "	6.66	-7.9025	9.4975	-7.9	0.413594	0.92562	9
CTC1_C479	Q2NKJ3	CTC1 CST complex subunit CTC1	5.72	9.59	9.4975	21.3575	-0.745516	-1.16912	9
VARS_C917	P26640	VARS Valine--tRNA ligase	-18.245	6.865	9.495	21.275	-0.457332	-1.16392	11
DNMT3A_C911	Q9Y6K1	DNMT3A DNA (cytosine-5)-methyltransferase 3A	-4.4225	2.4575	9.4925	2.2	0	0.92486	9
THUMPD3_C426	Q9BV44	THUMPD3 THUMP domain-containing protein 3	-7.395	4.0225	9.4925	9.075	0	0.0648905	6
KLC3_C230	Q6P597	KLC3 Kinesin light chain 3	-3.37	7.5025	9.4925	19.4725	-0.585443	-1.03658	2
AQR_C1245	O60306	AQR Intron-binding protein aquarius	5.305	10.5075	9.4925	3.6975	-0.985995	0.92486	4
EDC4_C510	Q6P2E9	EDC4 Enhancer of mRNA-decapping protein 4	-0.8375	9.9975	9.4875	16.63	-0.999639	-0.809688	8
AGTPBP1_C571;577	Q9UPW5	AGTPBP1 Cytosolic carboxypeptidase 1	-2.695	4.565	9.485	16.17	0	-0.7696	2
VPS11_C709	Q9H270	VPS11 Vacuolar protein sorting-associated protein 11 homologVacuolar protein sorting-associated protein 11 hom...	21.11	26.875	9.485	8.775	-0.348338	0.112249	8
RPL30_C92	P62888	RPL30 60S ribosomal protein L30	1.5125	12.0575	9.485	16.2475	-1.26993	-0.776498	3
PHKA1_C488	P46020	PHKA1 "PHKA1 Phosphorylase b kinase regulatory subunit alpha, skeletal muscle isoform PHKA1 Phosphorylase b kinase regulatory subunit al..."	-8.6475	5.1125	9.4825	12.845	-0.0321008	-0.437868	3
GCLC_C605;613;615	P48506	GCLC Glutamate--cysteine ligase catalytic subunit	5.7275	6.77375	9.4825	2.28375	-0.242049	0.923339	6
ZC3HAV1_C645	Q7Z2W4	ZC3HAV1 Zinc finger CCCH-type antiviral protein 1	6.1825	11.085	9.4825	14.205	-0.842347	-0.583059	14
TAF4_C1066	O00268	TAF4 Transcription initiation factor TFIID subunit 4 TAF4 Transcription initiation factor TFIID subunit...	-4.515	9.4175	9.4825	5.0225	-0.913416	0.916862	4
ATP6V1A_C240;254	P38606	ATP6V1A V-type proton ATPase catalytic subunit A	0.1875	5.66	9.48125	10.44	-0.178874	-0.138973	5
PLIN3_C341	O60664	PLIN3 Perilipin-3	9.79	18.485	9.48	15.665	-0.916974	-0.724586	2
PAPSS1_C78;83	O43252	PAPSS1 Bifunctional 3'-phosphoadenosine 5'-phosphosulfate synthase 1Bifunctional 3'-phosphoadenosine 5'-phosphosulfate...	-6.11125	11.5113	9.48	22.0863	-1.20304	-1.22019	4
ABCA3_C1461	Q99758	ABCA3 ATP-binding cassette sub-family A member 3	-0.335	16.81	9.48	26.3	-1.74932	-1.4721	5
GATAD2A_C417;420	Q86YP4	GATAD2A Transcriptional repressor p66-alpha	3.39	-1.0375	9.4775	9.72	0	-0.0364498	2
PARS2_C329;339	Q7L3T8	PARS2 "PARS2 Probable proline--tRNA ligase, mitochondrial PARS2 Probable proline--tRNA ligase, mitochondrial..."	3.43	6.085	9.4775	10.8575	-0.283329	-0.196113	6
PRPF8_C1190;1194	Q6P2Q9	PRPF8 Pre-mRNA-processing-splicing factor 8	-13.8988	2.24375	9.47625	6.01625	0	0.655452	11
PCNT_C1252	O95613	PCNT Pericentrin	1.36	5.9625	9.475	11.8925	-0.253989	-0.327854	19
PSMD6_C188	Q15008	PSMD6 26S proteasome non-ATPase regulatory subunit 6	-8.9525	9.285	9.475	2.59	-0.892974	0.922198	2
ORC3_C363	Q9UBD5	ORC3 Origin recognition complex subunit 3	-1.6725	11.96	9.4675	10.2325	-1.25822	-0.112103	8
TACO1_C234	Q9BSH4	TACO1 Translational activator of cytochrome c oxidase 1	7.155	7.35	9.465	1.53	-0.0387925	0.920674	4
PLXNB2_C1484	O15031	PLXNB2 Plexin-B2	-0.255	4.1	9.4625	6.985	0	0.437961	10
LRRC40_C438	Q9H9A6	LRRC40 Leucine-rich repeat-containing protein 40	5.5025	14.42	9.46	16.6275	-1.38991	-0.813659	4
METAP1_C14;9	P53582	METAP1 Methionine aminopeptidase 1	-6.55625	10.7687	9.45625	14.8238	-1.10685	-0.64857	6
CEP192_C1126	Q8TEP8	CEP192 Centrosomal protein of 192 kDa	4.36	0.105	9.455	-28.395	0	0.919149	5
PTPRB_C1849	P23467	PTPRB Receptor-type tyrosine-protein phosphatase beta	-2.35	0.055	9.455	0.805	0	0.919149	7
IGFBP3_C40;43	P17936	IGFBP3 Insulin-like growth factor-binding protein 3 IGFBP3 Insulin-like growth factor-binding protein ...	-24.105	-21.37	9.455	-0.22	0	0.919149	3
LIN37_C176	Q96GY3	LIN37 Protein lin-37 homolog	0.595	15.76	9.455	17.115	-1.65627	-0.856112	4
Asun_C162	Q9NVM9	Asun Protein asunder homolog	-5.8775	-0.255	9.4525	11.0525	0	-0.225605	8
PEG10_C470	Q86TG7	PEG10 Retrotransposon-derived protein PEG10	-35.535	0.7	9.4525	9.14	0	0.0485018	5
PGP_C272	A6NDG6	PGP Glycerol-3-phosphate phosphatase	2.155	8.775	9.45	28.945	-0.811471	-1.61493	5
DDX11_C693;696;705	Q96FC9	DDX11 Probable ATP-dependent DNA helicase DDX11	-5.9975	9.605	9.4475	6.33	-0.941858	0.577727	6
FIGNL1_C26	Q6PIW4	FIGNL1 Fidgetin-like protein 1	5.1775	14.1575	9.4475	19.305	-1.45124	-1.03097	6
CPSF4_C55	O95639	CPSF4 Cleavage and polyadenylation specificity factor subunit 4Cleavage and polyadenylation specificity factor su...	-0.0325	14.34	9.4475	18.4825	-1.52005	-0.968155	5
USF1_C248	P22415	USF1 Upstream stimulatory factor 1	-14.73	-3.405	9.445	24.75	0	-1.38981	2
PSMD1_C659;660	Q99460	PSMD1 26S proteasome non-ATPase regulatory subunit 1	-22.425	-2.585	9.445	-2.73	0	0.917623	7
ZC3H3_C643	Q8IXZ2	ZC3H3 Zinc finger CCCH domain-containing protein 3 ZC3H3 Zinc finger CCCH domain-containing protein 3...	10.5775	14.27	9.445	8.095	-0.431987	0.22252	5
PRIM1_C121;122;128	P49642	PRIM1 DNA primase small subunit	3.32	20.505	9.445	17.16	-2.03598	-0.861427	2
PLIN2_C84	Q99541	PLIN2 Perilipin-2	4.8	2.66	9.4425	12.18	0	-0.367273	2
CNOT1_C624	A5YKK6	CNOT1 CCR4-NOT transcription complex subunit 1	2.1	9.76	9.4425	29.8975	-0.964953	-1.66278	11
SEMA3C_C564	Q99985	SEMA3C Semaphorin-3C	-3.335	-1.56	9.4375	-3.81	0	0.916477	2
CTNND1_C450	O60716	CTNND1 Catenin delta-1	-10.365	-0.905	9.435	-8.4775	0	0.916094	8
EEF2_C567	P13639	EEF2 Elongation factor 2	3.0275	17.7425	9.4325	20.58	-1.82721	-1.12553	13
ACBD5_C170	Q5T8D3	ACBD5 Acyl-CoA-binding domain-containing protein 5 ACBD5 Acyl-CoA-binding domain-containing protein 5...	5.4475	4.565	9.4275	12.595	0.123666	-0.417904	2
GNB2L1_C182	P63244	GNB2L1 Guanine nucleotide-binding protein subunit beta-2-like 1Guanine nucleotide-binding protein subunit beta-2-...	-1.94	4.135	9.4275	4.34	0	0.914947	8
VPS35_C286	Q96QK1	VPS35 Vacuolar protein sorting-associated protein 35	-7.075	0.26	9.4275	10.3225	0	-0.130845	8
SRPK2_C320	P78362	SRPK2 SRSF protein kinase 2	3.2575	12.345	9.4275	18.16	-1.30393	-0.945817	3
PREP_C601	P48147	PREP Prolyl endopeptidase	-0.6875	12.4775	9.4275	17.355	-1.31933	-0.880404	6
PIK3C2A_C908	O00443	PIK3C2A Phosphatidylinositol 4-phosphate 3-kinase C2 domain-containing subunit alpha PIK3C2A Phosphatidylinositol 4-phosphate 3-kinase ...	-7.665	-3.35	9.425	-0.265	0	0.914565	6
NPC2_C93	P61916	NPC2 Epididymal secretory protein E1	-23.56	2.32	9.425	10.76	0	-0.191114	3
INPPL1_C1187	O15357	INPPL1 "INPPL1 Phosphatidylinositol 3,4,5-trisphosphate 5-phosphatase 2 INPPL1 Phosphatidylinositol 3,4,5-trisphosphate 5-..."	0.81	12.1	9.425	18.05	-1.27501	-0.937434	6
UGDH_C64	O60701	UGDH UDP-glucose 6-dehydrogenase	-2.435	7.19	9.4225	12.8125	-0.524064	-0.44337	6
LENG8_C682;686	Q96PV6	LENG8 Leukocyte receptor cluster member 8	-6.32	8.895	9.42	11.2725	-0.831067	-0.259009	7
RLF_C453	Q13129	RLF Zinc finger protein Rlf	8.53	-3.55	9.4175	9.83	0.770618	-0.0618473	13
MYBBP1A_C678	Q9BQG0	MYBBP1A Myb-binding protein 1A	-7.45	9.495	9.4175	18.23	-0.92524	-0.952899	11
CSTF1_C296	Q05048	CSTF1 Cleavage stimulation factor subunit 1	-6.69	-3.93	9.415	13.715	0	-0.542722	3
SRPRB_C100	Q9Y5M8	SRPRB Signal recognition particle receptor subunit beta	2	5.2475	9.415	2.7925	-0.0697022	0.913033	4
ANKFY1_C712;716;724	Q9P2R3	ANKFY1 Rabankyrin-5	-2.81125	10.0675	9.41375	13.6262	-1.00971	-0.533547	9
IPO7_C477;484	O95373	IPO7 Importin-7	-3.85	6.17	9.4125	10.3825	-0.303342	-0.141504	4
MRPL37_C203	Q9BZE1	MRPL37 "MRPL37 39S ribosomal protein L37, mitochondrial "	-0.155	6.5225	9.4125	3.84	-0.383497	0.91265	5
ALCAM_C313	Q13740	ALCAM CD166 antigen	-19.85	12.3825	9.4125	4.6725	-1.3083	0.91265	2
NR2C1_C200	P13056	NR2C1 Nuclear receptor subfamily 2 group C member 1 NR2C1 Nuclear receptor subfamily 2 group C member ...	0.1575	16.9875	9.4125	16.095	-1.76447	-0.773963	5
STIP1_C403	P31948	STIP1 Stress-induced-phosphoprotein 1	-0.495	8.8075	9.41	10.2	-0.816804	-0.116303	7
TRIM28_C232	Q13263	TRIM28 Transcription intermediary factor 1-beta	1.395	4.975	9.4075	6.8125	0	0.465627	7
URB1_C367	O60287	URB1 Nucleolar pre-ribosomal-associated protein 1	0.4725	1.16	9.4075	13.5775	0	-0.529335	9
FOCAD_C657	Q5VW36	FOCAD Focadhesin	-7.1475	8.9875	9.4075	13.1975	-0.845992	-0.488381	4
TRPT1_C237	Q86TN4	TRPT1 tRNA 2'-phosphotransferase 1	2.8925	11.3075	9.4075	24.4775	-1.17728	-1.37957	2
ZC3H7B_C956	Q9UGR2	ZC3H7B Zinc finger CCCH domain-containing protein 7B ZC3H7B Zinc finger CCCH domain-containing protein ...	1.46	3.5	9.405	24.66	0	-1.39067	2
MAP2K4_C266	P45985	MAP2K4 Dual specificity mitogen-activated protein kinase kinase 4Dual specificity mitogen-activated protein kinase ...	-1.6925	2.8375	9.405	9.3	0	0.0161972	4
ADH5_C282	P11766	ADH5 Alcohol dehydrogenase class-3	4.97	7.79	9.405	19.665	-0.639695	-1.06413	5
GAK_C87	O14976	GAK Cyclin-G-associated kinase	1.5425	16.46	9.405	18.8675	-1.71896	-1.0044	8
CIT_C1059	O14578	CIT Citron Rho-interacting kinase	4.03	10.3425	9.4025	10.81	-1.04858	-0.20125	9
EPPK1_C1380	E9PPU0	EPPK1 Epiplakin	3.18	15.53	9.4	17.745	-1.63506	-0.91668	12
AHCY_C228	P23526	AHCY Adenosylhomocysteinase	-2.535	4.5	9.3975	9.8475	0	-0.0674805	3
ABHD16A_C7	O95870	ABHD16A Protein ABHD16A	9.3875	0.0125	9.395	9.8525	0.908813	-0.0685967	5
GNPAT_C73	O15228	GNPAT Dihydroxyacetone phosphate acyltransferase	7.695	6.9775	9.3925	7.86	0.141211	0.25698	10
PSMD11_C289	O00231	PSMD11 26S proteasome non-ATPase regulatory subunit 11	-1.8175	9.0075	9.3925	13.875	-0.849199	-0.562907	2
MANBA_C176	O00462	MANBA Beta-mannosidase	-8.05	9.87	9.39	-1.16	-0.981122	0.909197	4
GLTSCR1_C1382	Q9NZM4	GLTSCR1 Glioma tumor suppressor candidate region gene 1 proteinGlioma tumor suppressor candidate region gene 1 pr...	10.27	-0.595	9.385	-0.135	1.03844	0.908429	2
ATP2C1_C669	P98194	ATP2C1 Calcium-transporting ATPase type 2C member 1 ATP2C1 Calcium-transporting ATPase type 2C member ...	9.3	6.83	9.385	23.56	0.445345	-1.32791	10
WDR75_C12	Q8IWA0	WDR75 WD repeat-containing protein 75	0.3425	0.5375	9.385	9.0275	0	0.0560302	8
ISOC2_C136	Q96AB3	ISOC2 Isochorismatase domain-containing protein 2	3.3225	7.82	9.385	13.1875	-0.645241	-0.490742	3
HACL1_C261	Q9UJ83	HACL1 2-hydroxyacyl-CoA lyase 1	1.735	8.1425	9.3775	13.2325	-0.703544	-0.49681	5
RAPGEF1_C474	Q13905	RAPGEF1 Rap guanine nucleotide exchange factor 1	8.4075	8.1825	9.375	8.93	0.0391352	0.0701585	4
OPA1_C551	O60313	OPA1 "OPA1 Dynamin-like 120 kDa protein, mitochondrial "	4.605	7.22	9.375	12.8175	-0.530071	-0.451224	5
PHF1_C442	O43189	PHF1 PHD finger protein 1	8.945	8.8575	9.3725	5.7675	0.0141819	0.700488	7
ZFYVE19_C104;107	Q96K21	ZFYVE19 Abscission/NoCut checkpoint regulator	-3.7475	3.385	9.3725	14.555	0	-0.635009	4
BAZ1B_C497	Q9UIG0	BAZ1B Tyrosine-protein kinase BAZ1B	2.2225	5.5575	9.3725	10.76	-0.152508	-0.199172	17
TJAP1_C350	Q5JTD0	TJAP1 Tight junction-associated protein 1	7.66	14.4525	9.3725	20.9175	-0.915903	-1.1582	3
TSSC1_C83	Q53HC9	TSSC1 Protein TSSC1	11.13	7.79	9.37	20.69	0.514758	-1.14281	3
ADSL_C113	P30566	ADSL Adenylosuccinate lyase	-23.47	4.59	9.37	18.305	0	-0.966117	2
NEK7_C79	Q8TDX7	NEK7 Serine/threonine-protein kinase Nek7	6.905	6.935	9.37	11.18	-0.00625447	-0.254799	3
CUL5_C104;112	Q93034	CUL5 Cullin-5	4.225	6.005	9.37	17.19	-0.264236	-0.875449	3
C17orf28_C85	Q8IV36	C17orf28 Protein hid-1 homolog	-8.975	14.86	9.37	-4.57	-1.57143	0.906121	2
STARD10_C74;75	Q9Y365	STARD10 PCTP-like protein	5.5925	21.7	9.37	25.84	-1.95613	-1.46349	2
AP4E1_C1119;1130	Q9UPM8	AP4E1 AP-4 complex subunit epsilon-1	11.77	6.805	9.3675	16.975	0.790447	-0.857676	2
ARHGEF2_C573	Q92974	ARHGEF2 Rho guanine nucleotide exchange factor 2	-7.9575	3.15	9.3675	22.4875	0	-1.26339	6
SPG7_C353	Q9UQ90	SPG7 Paraplegin	1.925	8.1125	9.3675	9.9925	-0.698218	-0.0931816	2
CHEK2_C385	O96017	CHEK2 Serine/threonine-protein kinase Chk2	-3.2625	15.2875	9.3675	18.1175	-1.61235	-0.951648	3
DTX3L_C309	Q8TDB6	DTX3L E3 ubiquitin-protein ligase DTX3L	-1.965	15.91	9.3675	19.9575	-1.66993	-1.0912	5
PDCD11_C694	Q14690	PDCD11 Protein RRP5 homolog	8.5475	1.6975	9.365	10.555	0.773574	-0.172576	15
SYNCRIP_C211	O60506	SYNCRIP Heterogeneous nuclear ribonucleoprotein Q	2.7175	8.6475	9.365	17.4	-0.790355	-0.893736	2
PLEKHA6_C996	Q9Y2H5	PLEKHA6 Pleckstrin homology domain-containing family A member 6Pleckstrin homology domain-containing family A mem...	-1.57	9.8275	9.365	11.1975	-0.974896	-0.257826	5
COPB2_C681;689	P35606	COPB2 Coatomer subunit beta'	-7.33	11.365	9.365	31.86	-1.1846	-1.7664	6
NUP160_C929;931	Q12769	NUP160 Nuclear pore complex protein Nup160	5.82875	6.465	9.3625	12.1925	-0.149464	-0.381028	16
BOP1_C108	Q14137	BOP1 Ribosome biogenesis protein BOP1	10.85	12.07	9.3625	11.49	-0.153731	-0.295413	7
Uncharacterized_C391	A0A0U1RQF3	Uncharacterized protein	-14.8	-1.025	9.36	6.195	0	0.595404	4
CSRP1_C58	P21291	CSRP1 Cysteine and glycine-rich protein 1	-1.3325	8.5375	9.355	18.7675	-0.771886	-1.00443	5
TOMM70_C544	O94826	TOMM70 Mitochondrial import receptor subunit TOM70 TOMM70 Mitochondrial import receptor subunit TOM70...	2.14	10.0725	9.355	19.4975	-1.01042	-1.05948	9
FNDC3B_C966	Q53EP0	FNDC3B Fibronectin type III domain-containing protein 3B FNDC3B Fibronectin type III domain-containing prot...	-6.08	12.045	9.355	11.335	-1.26843	-0.276975	11
SYNE2_C5758	Q8WXH0	SYNE2 Nesprin-2	4.6375	9.9125	9.35	7.24	-0.987321	0.368977	28
C3orf26_C55	Q9BQ75	C3orf26 Uncharacterized protein C3orf26	9.9725	7.0325	9.345	6.5525	0.503918	0.512149	2
MCM9_C529	Q9NXL9	MCM9 DNA helicase MCM9	6.895	12.17	9.345	6.665	-0.819707	0.48759	4
MYH9_C1437	P35579	MYH9 Myosin-9	1.8675	8.515	9.3425	16.1025	-0.768078	-0.785404	11
EPS15_C419	P42566	EPS15 Epidermal growth factor receptor substrate 15	1.3425	10.3975	9.3425	19.145	-1.05624	-1.03509	4
TMPO_C280	P42166	TMPO "TMPO Lamina-associated polypeptide 2, isoform alpha TMPO Lamina-associated polypeptide 2, isoform alph..."	0.7925	3.97	9.34	17.5325	0	-0.908537	8
SMCHD1_C458	A6NHR9	SMCHD1 Structural maintenance of chromosomes flexible hinge domain-containing protein 1 SMCHD1 Structural maintenance of chromosomes flexi...	13.7825	15.6	9.34	27.95	-0.178708	-1.58135	21
RBBP9_C39	O75884	RBBP9 Putative hydrolase RBBP9	0.945	9.7475	9.34	14.1425	-0.963104	-0.598543	3
GTF3C2_C622	Q8WUA4	GTF3C2 General transcription factor 3C polypeptide 2	-1.2925	4.585	9.3375	2.7225	0	0.901108	8
LARS2_C225	Q15031	LARS2 "LARS2 Probable leucine--tRNA ligase, mitochondrial LARS2 Probable leucine--tRNA ligase, mitochondrial..."	1.9925	10.1925	9.335	14.4225	-1.02751	-0.627599	8
FAM160A2_C522	Q8N612	FAM160A2 FTS and Hook-interacting protein	-10.2225	14.4175	9.3325	16.125	-1.52782	-0.788964	2
ZFPL1_C230	O95159	ZFPL1 Zinc finger protein-like 1	7.7525	6.915	9.33	9.5225	0.164932	-0.0294633	5
FNDC3B_C442	Q53EP0	FNDC3B Fibronectin type III domain-containing protein 3B FNDC3B Fibronectin type III domain-containing prot...	-6.39	-1.06	9.33	4.425	0	0.899949	11
MLH1_C494	P40692	MLH1 DNA mismatch repair protein Mlh1	-15.285	-5.03	9.33	11.28	0	-0.273818	6
EXOSC10_C93	Q01780	EXOSC10 Exosome component 10	-4.1525	5.225	9.33	9.33	-0.0635029	0	10
DOCK9_C628	Q9BZ29	DOCK9 Dedicator of cytokinesis protein 9	7.81	12.335	9.33	18.6525	-0.659363	-0.99942	7
RAI1_C899	Q7Z5J4	RAI1 Retinoic acid-induced protein 1	3.2475	11.3825	9.33	-9.045	-1.18682	0.899949	25
STAU2_C563	Q9NUL3	STAU2 Double-stranded RNA-binding protein Staufen homolog 2Double-stranded RNA-binding protein Staufen homolo...	2.75	11.69	9.33	21.385	-1.22527	-1.19665	3
TOMM70_C206;214	O94826	TOMM70 Mitochondrial import receptor subunit TOM70 TOMM70 Mitochondrial import receptor subunit TOM70...	-28.87	18.6	9.33	2.085	-1.8953	0.899949	9
MDN1_C2158	Q9NU22	MDN1 Midasin	19.025	7.64	9.3275	17.6625	1.31625	-0.921127	31
MKI67_C903	P46013	MKI67 Antigen KI-67	9	9.8225	9.3275	10.155	-0.126165	-0.122628	25
MED25_C429	Q71SY5	MED25 Mediator of RNA polymerase II transcription subunit 25 MED25 Mediator of RNA polymerase II transcription ...	-2.1025	9.5325	9.3275	11.77	-0.930927	-0.335552	3
MIB2_C969;972	Q96AX9	MIB2 E3 ubiquitin-protein ligase MIB2	-0.78	2.81	9.325	14.13	0	-0.599586	2
MAP3K4_C521	Q9Y6R4	MAP3K4 Mitogen-activated protein kinase kinase kinase 4 MAP3K4 Mitogen-activated protein kinase kinase kin...	-13.845	-19.4	9.325	-14.665	0	0.899176	5
KRTCAP3_C197	Q53RY4	KRTCAP3 Keratinocyte-associated protein 3	2.0875	4.4525	9.3225	1.1325	0	0.898789	3
ACD_C508;512	Q96AP0	ACD Adrenocortical dysplasia protein homolog	8.79	10.93	9.3225	14.965	-0.314358	-0.682803	6
PSMA7_C91	O14818	PSMA7 Proteasome subunit alpha type-7	1.67	2.915	9.32	15.35	0	-0.719837	2
ACLY_C519	P53396	ACLY ATP-citrate synthase	0.225	3.645	9.32	16.49	0	-0.82319	8
COPS3_C298	Q9UNS2	COPS3 COP9 signalosome complex subunit 3	-10.565	-1.385	9.32	7.775	0	0.261487	4
RPL18A_C64	Q02543	RPL18A 60S ribosomal protein L18a	-12.46	11.895	9.32	8.535	-1.25036	0.126939	4
ZNF14_C262	P17017	ZNF14 Zinc finger protein 14	1.97	0.45	9.315	9.0625	0	0.0396467	4
UBE3B_C399	Q7Z3V4	UBE3B Ubiquitin-protein ligase E3B	-11.505	-3.8575	9.315	10.9875	0	-0.238235	4
BRCC3_C240	P46736	BRCC3 Lys-63-specific deubiquitinase BRCC36	-1.32	7.61	9.315	12.645	-0.605968	-0.440939	3
WDHD1_C170	O75717	WDHD1 WD repeat and HMG-box DNA-binding protein 1	-4.23	10.185	9.315	13.6675	-1.02645	-0.553122	12
MYO1B_C509	O43795	MYO1B Unconventional myosin-Ib	-14.0425	-0.9125	9.3125	-2.69	0	0.89724	6
PLEC_C3493	Q15149	PLEC Plectin	8.485	13.925	9.3125	22.545	-0.714691	-1.27557	21
OVCA2_C152	Q8WZ82	OVCA2 Ovarian cancer-associated gene 2 protein	12.2275	7.8375	9.3075	12.7225	0.641664	-0.450917	3
FAM54B_C37	Q9H019	FAM54B Protein FAM54B	0.5375	-2.555	9.3075	6.0975	0	0.610176	3
EXOSC10_C83	Q01780	EXOSC10 Exosome component 10	-2.36	4.7125	9.3075	6.9425	0	0.422938	10
HSP90AA1_C529	P07900	HSP90AA1 Heat shock protein HSP 90-alpha	-12.7075	5.2675	9.3075	4.9175	-0.0751903	0.896466	6
NTHL1_C118	P78549	NTHL1 Endonuclease III-like protein 1	8.395	9.1575	9.3075	9.1225	-0.125423	0.0289645	3
SUPV3L1_C251	Q8IYB8	SUPV3L1 "SUPV3L1 ATP-dependent RNA helicase SUPV3L1, mitochondrial SUPV3L1 ATP-dependent RNA helicase SUPV3L1, mitoch..."	-5.81	14.02	9.3075	14.43	-1.48749	-0.632606	6
PDE8A_C119	O60658	PDE8A High affinity cAMP-specific and IBMX-insensitive 3',5'-cyclic phosphodiesterase 8AHigh affinity cAMP-specific and IBMX-insensitive 3...	5.395	-0.56	9.305	-7.665	0.109695	0.896078	3
RICTOR_C1317	Q6R327	RICTOR Rapamycin-insensitive companion of mTOR	0.275	2.2375	9.305	7.18	0	0.374022	6
ZWILCH_C354	Q9H900	ZWILCH Protein zwilch homolog	-4.7275	4.585	9.305	14.7275	0	-0.662434	2
ORC3_C10	Q9UBD5	ORC3 Origin recognition complex subunit 3	-3	5.13	9.305	8.875	-0.0370307	0.068259	8
MPP1_C242	Q00013	MPP1 55 kDa erythrocyte membrane protein	-3.58	6.385	9.305	22.025	-0.352759	-1.24306	2
ELAC2_C632;640	Q9BQ52	ELAC2 Zinc phosphodiesterase ELAC protein 2	-24.5825	7.5625	9.305	-5.63625	-0.596935	0.896078	10
SMC5_C229	Q8IY18	SMC5 Structural maintenance of chromosomes protein 5 SMC5 Structural maintenance of chromosomes protein...	-0.655	13.995	9.305	23.35	-1.48491	-1.32734	9
DNM2_C27	P50570	DNM2 Dynamin-2	-2.665	10.1875	9.3025	14.9925	-1.0268	-0.688551	5
STK11IP_C133	Q8N1F8	STK11IP Serine/threonine-protein kinase 11-interacting proteinSerine/threonine-protein kinase 11-interacting pro...	-9.77	3.77	9.3	13.735	0	-0.562554	5
VWA8_C416	A3KMH1	VWA8 von Willebrand factor A domain-containing protein 8von Willebrand factor A domain-containing protein ...	6.1525	6.97	9.3	11.9225	-0.179986	-0.358384	8
APRT_C140	P07741	APRT Adenine phosphoribosyltransferase	-1.5875	12.855	9.3	9.4925	-1.36233	-0.0295574	2
ARFGEF1_C1050	Q9Y6D6	ARFGEF1 Brefeldin A-inhibited guanine nucleotide-exchange protein 1Brefeldin A-inhibited guanine nucleotide-exchange ...	-5.045	15.58	9.3	35.94	-1.6397	-1.95029	7
PRDX2_C172	P32119	PRDX2 Peroxiredoxin-2	-0.2225	16.4575	9.3	20.655	-1.71875	-1.15119	2
UHRF1_C512	Q96T88	UHRF1 E3 ubiquitin-protein ligase UHRF1	-3.765	5.2475	9.2975	11.2875	-0.0697022	-0.279811	6
MLST8_C238;244	Q9BVC4	MLST8 Target of rapamycin complex subunit LST8	4.0625	17.5375	9.2975	21.3925	-1.81044	-1.20219	6
HCFC1_C1872	P51610	HCFC1 Host cell factor 1	-0.46	6.875	9.295	9.085	-0.459432	0.0329684	10
MYO6_C362	Q9UM54	MYO6 Unconventional myosin-VI	-9.6075	7.13	9.295	8.1275	-0.511974	0.193643	14
ZNF84_C321;324	P51523	ZNF84 Zinc finger protein 84	-12.5	8.975	9.295	2.615	-0.843984	0.894527	2
GDI2_C302;317	P50395	GDI2 Rab GDP dissociation inhibitor beta	-4.13125	4.57125	9.29375	10.2163	0	-0.136533	4
INADL_C71	Q8NI35	INADL InaD-like protein	0.795	11.815	9.2925	8.515	-1.24062	0.12606	4
BRE_C44;53	Q9NXR7	BRE BRCA1-A complex subunit BRE	-1.25375	8.4225	9.29	12.9513	-0.75232	-0.479341	3
ADCK1_C386	Q86TW2	ADCK1 Uncharacterized aarF domain-containing protein kinase 1 ADCK1 Uncharacterized aarF domain-containing prote...	-3.87	14.1	9.29	25.615	-1.4957	-1.46324	3
USP10_C40	Q14694	USP10 Ubiquitin carboxyl-terminal hydrolase 10	0.07	19.1325	9.2875	19.6675	-1.93603	-1.08245	5
RABGGTA_C532	Q92696	RABGGTA Geranylgeranyl transferase type-2 subunit alpha	-0.3825	3.89	9.285	10.5225	0	-0.180504	8
FANCI_C516	Q9NVI1	FANCI Fanconi anemia group I protein	-1.4275	1.3625	9.285	21.695	0	-1.22439	10
CTDP1_C429	Q9Y5B0	CTDP1 RNA polymerase II subunit A C-terminal domain phosphatase CTDP1 RNA polymerase II subunit A C-terminal domai...	4.115	6.275	9.285	35.06	-0.327687	-1.91685	6
LENG9_C127	Q96B70	LENG9 Leukocyte receptor cluster member 9	2.545	9.725	9.285	14.855	-0.95977	-0.677975	4
PKM_C326	P14618	PKM Pyruvate kinase PKM	-7.905	6.5525	9.28	14.8425	-0.390117	-0.677537	6
ETFDH_C387	Q16134	ETFDH "ETFDH Electron transfer flavoprotein-ubiquinone oxidoreductase, mitochondrial ETFDH Electron transfer flavoprotein-ubiquinone ox..."	-10.44	9.33	9.28	18.28	-0.899949	-0.978069	6
DICER1_C193;196;199	Q9UPY3	DICER1 Endoribonuclease Dicer	3.005	10.24	9.2775	17.075	-1.03422	-0.880078	9
MYO9A_C1612	B2RTY4	MYO9A Unconventional myosin-IXa	-7.175	-4.13	9.275	8.805	0	0.0750243	10
DNAJB1_C179	P25685	DNAJB1 DnaJ homolog subfamily B member 1	-12.2	1.83	9.275	11.265	0	-0.280428	2
MYO6_C321	Q9UM54	MYO6 Unconventional myosin-VI	-23.53	-4.58	9.275	-5.29	0	0.891419	14
PNPLA8_C559	Q9NP80	PNPLA8 Calcium-independent phospholipase A2-gamma	-11.62	9.33	9.275	13.24	-0.899949	-0.513484	4
UBE4A_C710	Q14139	UBE4A Ubiquitin conjugation factor E4 A	-3.805	5.4125	9.2725	14.86	-0.114367	-0.680404	6
MAEA_C314;317	Q7L5Y9	MAEA Macrophage erythroblast attacher	3.715	3.08	9.27	10.685	0	-0.204946	6
TRAPPC11_C481	Q7Z392	TRAPPC11 Trafficking protein particle complex subunit 11	-12.005	1.285	9.27	18.935	0	-1.03041	5
ZNF24_C281;284	P17028	ZNF24 Zinc finger protein 24	0.27	8.08	9.27	16.74	-0.692427	-0.852658	3
MACF1_C6646	Q9UPN3	MACF1 "MACF1 Microtubule-actin cross-linking factor 1, isoforms 1/2/3/5 MACF1 Microtubule-actin cross-linking factor 1, is..."	-11.7675	4.555	9.2675	18.7275	0	-1.01491	14
ZDHHC13_C51	Q8IUH4	ZDHHC13 Palmitoyltransferase ZDHHC13	0.6925	7.71	9.2675	10.6175	-0.624803	-0.196192	2
CLASP2_C528	O75122	CLASP2 CLIP-associating protein 2	-8.015	6.71	9.265	17.92	-0.424385	-0.951708	3
NT5C3L_C202	Q969T7	NT5C3L Cytosolic 5'-nucleotidase III-like protein	4.56	25.765	9.265	22.365	-2.36541	-1.27138	5
DUSP23_C67	Q9BVJ7	DUSP23 Dual specificity protein phosphatase 23	5.345	9.99	9.2625	15.965	-0.902295	-0.785439	3
WDR36_C470	Q8NI36	WDR36 WD repeat-containing protein 36	-1.43	-1.97	9.2575	7.525	0	0.298931	6
CAD_C2092	P27708	CAD CAD protein	2.895	8.36	9.255	3.845	-0.741575	0.888305	21
SMCHD1_C1235	A6NHR9	SMCHD1 Structural maintenance of chromosomes flexible hinge domain-containing protein 1 SMCHD1 Structural maintenance of chromosomes flexi...	2.5075	8.195	9.2525	3.815	-0.712816	0.887915	21
VIL1_C562	P09327	VIL1 Villin-1	-13.87	-1.395	9.25	13.835	0	-0.580797	2
PDS5A_C532	Q29RF7	PDS5A Sister chromatid cohesion protein PDS5 homolog A PDS5A Sister chromatid cohesion protein PDS5 homol...	12.2275	26.73	9.25	17.5775	-1.12833	-0.926205	13
UAP1_C293	Q16222	UAP1 UDP-N-acetylhexosamine pyrophosphorylase	3.115	17.29	9.25	7.29	-1.78994	0.343535	4
MTPAP_C291;299	Q9NVV4	MTPAP "MTPAP Poly(A) RNA polymerase, mitochondrial "	-2.78125	2.355	9.24875	11.8625	0	-0.359078	5
DNTTIP1_C286	Q9H147	DNTTIP1 Deoxynucleotidyltransferase terminal-interacting protein 1Deoxynucleotidyltransferase terminal-interacting p...	8.02	9.195	9.2475	11.49	-0.197247	-0.313243	5
PMS2_C216	P54278	PMS2 Mismatch repair endonuclease PMS2	-2.3975	10.2425	9.245	12.6075	-1.03457	-0.447537	5
WAC_C615	Q9BTA9	WAC WW domain-containing adapter protein with coiled-coil WAC WW domain-containing adapter protein with coil...	-11.775	12.0375	9.245	9.765	-1.26754	-0.0789467	4
ATP13A3_C1220	Q9H7F0	ATP13A3 Probable cation-transporting ATPase 13A3	12.8	7.025	9.24	1.245	0.865574	0.885965	6
FNDC3B_C834;835	Q53EP0	FNDC3B Fibronectin type III domain-containing protein 3B FNDC3B Fibronectin type III domain-containing prot...	-20.27	-3.84	9.24	3.405	0	0.885965	11
FAF2_C194	Q96CS3	FAF2 FAS-associated factor 2	-10.0425	1.595	9.2375	6.81	0	0.439848	5
HERC2_C4762	O95714	HERC2 E3 ubiquitin-protein ligase HERC2	8.315	-16.565	9.235	28.955	0.733788	-1.64863	10
COPG1_C129	Q9Y678	COPG1 Coatomer subunit gamma-1	-12.72	8.035	9.235	14.59	-0.68437	-0.659796	12
RAD17_C-5;-8	I3L290	RAD17 Cell cycle checkpoint protein RAD17	-5.2	20.705	9.235	16.925	-2.04998	-0.873972	3
ZMYM2_C584;587	Q9UBW7	ZMYM2 Zinc finger MYM-type protein 2	9.55	6.59	9.2325	16.115	0.535222	-0.803611	17
NNT_C1073	Q13423	NNT "NNT NAD(P) transhydrogenase, mitochondrial "	-4.38	2.405	9.2325	0.9225	0	0.884793	3
CCAR1_C974	Q8IX12	CCAR1 Cell division cycle and apoptosis regulator protein 1 CCAR1 Cell division cycle and apoptosis regulator ...	-8.6175	13.28	9.23	10.8275	-1.40926	-0.230298	6
RCC1_C352	P18754	RCC1 Regulator of chromosome condensation	6.795	5.115	9.2275	2.5525	0.409739	0.884012	3
KIAA0101_C99	Q15004	KIAA0101 PCNA-associated factor	-2.1725	2.19	9.2275	5.635	0	0.711524	2
ACO2_C592	Q99798	ACO2 "ACO2 Aconitate hydratase, mitochondrial "	-12.045	1.795	9.2275	1.1825	0	0.884012	6
CSTF2T_C150	Q9H0L4	CSTF2T Cleavage stimulation factor subunit 2 tau variant	-2.63	6.36	9.2275	14.3075	-0.347099	-0.63276	3
NOL11_C578	Q9H8H0	NOL11 Nucleolar protein 11	-0.39	2.74	9.225	14.1675	0	-0.618964	7
LIMCH1_C140	Q9UPQ0	LIMCH1 LIM and calponin homology domains-containing protein 1LIM and calponin homology domains-containing prote...	33.5975	4.74	9.22	7.8475	2.74835	0.232534	7
INTS3_C959	Q68E01	INTS3 Integrator complex subunit 3	5.37	1.715	9.22	15.605	0.102994	-0.75917	10
SYNE2_C90	Q8WXH0	SYNE2 Nesprin-2	5.06	4.25	9.22	5.35	0.0172093	0.785228	28
LIMK1_C466	P53667	LIMK1 LIM domain kinase 1	3.08	-7.07	9.22	3.805	0	0.882839	2
AGFG1_C89	P52594	AGFG1 Arf-GAP domain and FG repeat-containing protein 1 AGFG1 Arf-GAP domain and FG repeat-containing prot...	-4.2075	-0.3075	9.22	-1.1275	0	0.882839	2
STRN_C665	O43815	STRN Striatin	-7.9775	6.0225	9.22	9.525	-0.268434	-0.0469523	5
HACE1_C489	Q8IYU2	HACE1 E3 ubiquitin-protein ligase HACE1	-13.57	-6.42	9.215	-5.94	0	0.882056	3
FAM102B_C117	Q5T8I3	FAM102B Protein FAM102B	-22.09	-6.385	9.215	15.37	0	-0.738061	3
APPL2_C412	Q8NEU8	APPL2 DCC-interacting protein 13-beta	5.3975	8.9125	9.215	14.99	-0.723539	-0.701944	4
GLS2_C199	Q9UI32	GLS2 "GLS2 Glutaminase liver isoform, mitochondrial "	-15.24	8.835	9.215	22.285	-0.821302	-1.27402	2
MAP3K4_C193	Q9Y6R4	MAP3K4 Mitogen-activated protein kinase kinase kinase 4 MAP3K4 Mitogen-activated protein kinase kinase kin...	-2.3525	9.3825	9.215	14.81	-0.908044	-0.684516	5
KCMF1_C24;27;33;36	Q9P0J7	KCMF1 E3 ubiquitin-protein ligase KCMF1	-6.7175	2.225	9.2125	15.1625	0	-0.718843	2
SKI_C650;654	P12755	SKI Ski oncogene	-16.4675	-4.1	9.2125	-35.1925	0	0.881665	11
OPLAH_C1053	O14841	OPLAH 5-oxoprolinase	-8.1775	2.3625	9.2075	3	0	0.880881	7
INTS4_C170	Q96HW7	INTS4 Integrator complex subunit 4	-1.4425	10.13	9.2075	19.79	-1.01863	-1.10389	6
LRPPRC_C1043	P42704	LRPPRC "LRPPRC Leucine-rich PPR motif-containing protein, mitochondrial LRPPRC Leucine-rich PPR motif-containing protein, ..."	-3.3975	-3.095	9.205	4.91	0	0.88049	15
UTP15_C385	Q8TED0	UTP15 U3 small nucleolar RNA-associated protein 15 homologU3 small nucleolar RNA-associated protein 15 homol...	-1.055	5.2275	9.2025	8.7675	-0.0641931	0.0698603	4
PKP2_C381	Q99959	PKP2 Plakophilin-2	4.4825	5.3825	9.2025	15.5225	-0.106348	-0.754263	4
POLD2_C384	P49005	POLD2 DNA polymerase delta subunit 2	-10.445	7.1275	9.2	4.0775	-0.511468	0.879706	4
TMEM201_C121	Q5SNT2	TMEM201 Transmembrane protein 201	-3.7275	-8.09	9.1975	6.38	0	0.527685	6
CHEK2_C284	O96017	CHEK2 Serine/threonine-protein kinase Chk2	-10.2525	1.5025	9.1975	4.5075	0	0.879314	3
RBM15B_C323	Q8NDT2	RBM15B Putative RNA-binding protein 15B	9.435	16.685	9.1975	11.2275	-0.822457	-0.287723	3
TRIP11_C1329	Q15643	TRIP11 Thyroid receptor-interacting protein 11	-5.575	13.0125	9.1975	0.4775	-1.3799	0.879314	6
FBXO7_C36	Q9Y3I1	FBXO7 F-box only protein 7	-3.345	2.8175	9.195	17.48	0	-0.926784	3
CLASP2_C198	O75122	CLASP2 CLIP-associating protein 2	15.895	36.69	9.195	15.215	-1.20681	-0.726573	3
ODF2_C136	Q5BJF6	ODF2 Outer dense fiber protein 2	11.2075	7.395	9.19	3.3775	0.599842	0.878137	6
ASPM_C3312	Q8IZT6	ASPM Abnormal spindle-like microcephaly-associated protein ASPM Abnormal spindle-like microcephaly-associated...	2.795	1	9.19	9.32	0	-0.0202651	17
PSMA4_C107;115	P25789	PSMA4 Proteasome subunit alpha type-4	2.2175	12.85	9.1875	17.5487	-1.36177	-0.933624	2
VPS16_C529	Q9H269	VPS16 Vacuolar protein sorting-associated protein 16 homologVacuolar protein sorting-associated protein 16 hom...	-6.035	-1.8875	9.185	-6.8725	0	0.877352	3
RPL27A_C144	P46776	RPL27A 60S ribosomal protein L27a	1.555	8.69	9.1825	16.1175	-0.797428	-0.811669	2
ATXN2_C892	Q99700	ATXN2 Ataxin-2	0.0775	10.805	9.1825	15.5925	-1.1117	-0.763893	5
GNB2L1_C286	P63244	GNB2L1 Guanine nucleotide-binding protein subunit beta-2-like 1Guanine nucleotide-binding protein subunit beta-2-...	4.9275	12.77	9.1825	13.11	-1.35276	-0.513709	8
PDCD4_C275;288	Q53EL6	PDCD4 Programmed cell death protein 4	-5.525	5.8	9.18125	18.4513	-0.214125	-1.00696	3
RNASEH2A_C24	O75792	RNASEH2A Ribonuclease H2 subunit A	-5.3875	1.065	9.1775	10.8025	0	-0.235192	2
BOD1L1_C686	Q8NFC6	BOD1L1 Biorientation of chromosomes in cell division protein 1-like 1Biorientation of chromosomes in cell division prot...	12.2925	15.8475	9.1775	14.1025	-0.366477	-0.619778	15
SNRPD2_C46	P62316	SNRPD2 Small nuclear ribonucleoprotein Sm D2	3.2625	8.1425	9.1775	5.8025	-0.703544	0.661427	2
SPATA5_C291	Q8NB90	SPATA5 Spermatogenesis-associated protein 5	0.195	10.49	9.1775	18.5125	-1.06901	-1.01233	8
EFL1_C953	Q7Z2Z2	EFL1 Elongation factor-like GTPase 1	-0.3225	14.89	9.1775	19.0125	-1.57434	-1.05078	5
FOXRED1_C331	Q96CU9	FOXRED1 FAD-dependent oxidoreductase domain-containing protein 1FAD-dependent oxidoreductase domain-containing pro...	4.05	7.4775	9.175	12.24	-0.580628	-0.415823	2
GTF2I_C745	P78347	GTF2I General transcription factor II-I	0.2025	8.9125	9.175	12.055	-0.833902	-0.393852	6
MAP1A_C1174	P78559	MAP1A Microtubule-associated protein 1A	-7.905	-3.905	9.17	17.73	0	-0.951199	5
IGF2R_C893	P11717	IGF2R Cation-independent mannose-6-phosphate receptor IGF2R Cation-independent mannose-6-phosphate recep...	-7.92	3.695	9.17	13	0	-0.503518	16
FAM160A1_C430	Q05DH4	FAM160A1 Protein FAM160A1	2.095	-11.91	9.165	-5.93	0	0.874207	3
UBA1_C278	P22314	UBA1 Ubiquitin-like modifier-activating enzyme 1	-5.94	3.3325	9.165	13.3425	0	-0.541822	7
EHMT2_C743;754	Q96KQ7	EHMT2 Histone-lysine N-methyltransferase EHMT2	-1.99125	-4.085	9.16125	0.2475	0	0.873616	10
MRPS27_C101	Q92552	MRPS27 "MRPS27 28S ribosomal protein S27, mitochondrial "	-0.01	-0.755	9.155	2.245	0	0.872632	3
TNKS1BP1_C136	Q9C0C2	TNKS1BP1 182 kDa tankyrase-1-binding protein	8.035	13.2175	9.155	17.2	-0.718079	-0.909777	13
POLD1_C837	P28340	POLD1 DNA polymerase delta catalytic subunit	-6.885	4.48	9.1525	9.895	0	-0.112534	12
GRIPAP1_C243	Q4V328	GRIPAP1 GRIP1-associated protein 1	0.265	5.03	9.1525	14.795	-0.00863031	-0.692872	3
MAP2K6_C216	P52564	MAP2K6 Dual specificity mitogen-activated protein kinase kinase 6Dual specificity mitogen-activated protein kinase ...	-0.13	7.75	9.1525	11.0375	-0.632268	-0.270176	3
RNMT_C206	O43148	RNMT mRNA cap guanine-N7 methyltransferase	-2.865	9.28	9.1525	14.035	-0.892197	-0.616791	5
C9orf114_C151	Q5T280	C9orf114 Putative methyltransferase C9orf114	1.7	-6.9675	9.15	2.765	0	0.871844	3
ATG2B_C1750	Q96BY7	ATG2B Autophagy-related protein 2 homolog B	3.06	19.3	9.15	15.82	-1.9486	-0.789906	5
TEX10_C454	Q9NXF1	TEX10 Testis-expressed sequence 10 protein	-0.1425	-0.8	9.1475	2.405	0	0.871449	4
MAEA_C195	Q7L5Y9	MAEA Macrophage erythroblast attacher	6.2925	14.6725	9.1425	11.9825	-1.22141	-0.390268	6
FLNA_C1157	P21333	FLNA Filamin-A	-4.78	1.79	9.14	15.915	0	-0.800121	21
PDCD6IP_C512	Q8WUM4	PDCD6IP Programmed cell death 6-interacting protein PDCD6IP Programmed cell death 6-interacting protei...	-7.575	2.81	9.14	8.3	0	0.139083	9
RARS_C369	P54136	RARS "RARS Arginine--tRNA ligase, cytoplasmic "	-3.86	5.9175	9.14	13.4075	-0.24306	-0.552774	6
PHKB_C1066	Q93100	PHKB Phosphorylase b kinase regulatory subunit beta PHKB Phosphorylase b kinase regulatory subunit bet...	-6.85	14.69	9.14	14.1825	-1.55483	-0.633846	7
ACADSB_C175	P45954	ACADSB "ACADSB Short/branched chain specific acyl-CoA dehydrogenase, mitochondrial ACADSB Short/branched chain specific acyl-CoA dehy..."	1.57	13.8625	9.1375	18.1425	-1.47119	-0.989502	2
SMC1A_C556	Q14683	SMC1A Structural maintenance of chromosomes protein 1A SMC1A Structural maintenance of chromosomes protei...	-4.1325	6.7325	9.135	6.7625	-0.429214	0.433848	8
TLN1_C750	Q9Y490	TLN1 Talin-1	-12.1775	19.1325	9.135	18.065	-1.93603	-0.983721	15
BAZ1B_C1006;994	Q9UIG0	BAZ1B Tyrosine-protein kinase BAZ1B	-3.095	1.875	9.1325	9.9925	0	-0.129836	17
DHX57_C598	Q6P158	DHX57 Putative ATP-dependent RNA helicase DHX57	-21.915	11.385	9.13	7.685	-1.18713	0.24857	5
SMCHD1_C1982	A6NHR9	SMCHD1 Structural maintenance of chromosomes flexible hinge domain-containing protein 1 SMCHD1 Structural maintenance of chromosomes flexi...	-1.1525	11.43	9.1275	11.145	-1.19283	-0.288105	21
PITPNB_C187;191	P48739	PITPNB Phosphatidylinositol transfer protein beta isoform	2.3175	12.515	9.1275	17.34	-1.32366	-0.925812	2
CAMKMT_C281	Q7Z624	CAMKMT Calmodulin-lysine N-methyltransferase	-1.8275	13.1375	9.1275	17.755	-1.39369	-0.959934	3
FANCA_C1120	O15360	FANCA Fanconi anemia group A protein	-5.4825	-7.28	9.125	10.0275	0	-0.136066	3
RAB7A_C83;84	P51149	RAB7A Ras-related protein Rab-7a	-3.7475	6.1925	9.125	1.04875	-0.308594	0.867896	2
UTP20_C1072	O75691	UTP20 Small subunit processome component 20 homolog	-5.17	6.5675	9.125	7.77	-0.393416	0.23191	13
PRRC2C_C2340	Q9Y520	PRRC2C Protein PRRC2C	-3.7375	11.275	9.125	14.95	-1.17313	-0.712249	10
SMTN_C410	P53814	SMTN Smoothelin	-1.175	13.5575	9.125	18.31	-1.43909	-1.00474	4
PPA1_C270;274	Q15181	PPA1 Inorganic pyrophosphatase	1.81625	13.9287	9.125	20.63	-1.47807	-1.17685	3
LRCH4_C247	O75427	LRCH4 Leucine-rich repeat and calponin homology domain-containing protein 4Leucine-rich repeat and calponin homology domain-c...	-3.8375	7.9275	9.1225	12.37	-0.664938	-0.439344	6
TBC1D15_C184	Q8TC07	TBC1D15 TBC1 domain family member 15	0.0075	11.7675	9.1225	17.745	-1.23481	-0.959911	5
VIL1_C553;554;558	P09327	VIL1 Villin-1	2.53875	2.6375	9.12125	6.865	0	0.409972	2
MTA2_C126	O94776	MTA2 Metastasis-associated protein MTA2	-9.605	-3.9	9.12	-12.84	0	0.867106	6
CPSF2_C335	Q9P2I0	CPSF2 Cleavage and polyadenylation specificity factor subunit 2Cleavage and polyadenylation specificity factor su...	-1.14	8.84	9.12	6.715	-0.822118	0.441646	7
HEATR1_C631	Q9H583	HEATR1 HEAT repeat-containing protein 1	-7.5625	3.0175	9.1175	9.92	0	-0.121702	11
ACSF3_C83	Q4G176	ACSF3 "ACSF3 Acyl-CoA synthetase family member 3, mitochondrial ACSF3 Acyl-CoA synthetase family member 3, mitocho..."	2.46	-3.925	9.115	14.17	0	-0.636525	4
ERCC2_C259	P18074	ERCC2 TFIIH basal transcription factor complex helicase XPD subunit ERCC2 TFIIH basal transcription factor complex hel...	3.6	12.68	9.115	17.395	-1.34255	-0.932358	7
ATP11C_C200	Q8NB49	ATP11C Phospholipid-transporting ATPase IG	5.7275	3.98	9.1125	6.135	0.195977	0.570784	2
THOC2_C1016	Q8NI27	THOC2 THO complex subunit 2	-9.045	2.7775	9.1125	8.9475	0	0.0263623	17
RPL32_C91	P62910	RPL32 60S ribosomal protein L32	0.575	11.77	9.11	16.7125	-1.23511	-0.875405	2
NSD1_C622	Q96L73	NSD1 "NSD1 Histone-lysine N-methyltransferase, H3 lysine-36 and H4 lysine-20 specific NSD1 Histone-lysine N-methyltransferase, H3 lysine..."	-7.145	2.72	9.105	19.705	0	-1.11383	21
PLEKHA5_C891	Q9HAU0	PLEKHA5 Pleckstrin homology domain-containing family A member 5Pleckstrin homology domain-containing family A mem...	-2.21	9.4075	9.105	15.4725	-0.911883	-0.764975	5
MCM3AP_C1377	O60318	MCM3AP 80 kDa MCM3-associated protein	8.245	8.3825	9.1025	15.985	-0.0238611	-0.812384	13
SBF1_C209	O95248	SBF1 Myotubularin-related protein 5	-0.335	7.5825	9.1025	12.4925	-0.600745	-0.456727	6
PURB_C238	Q96QR8	PURB Transcriptional activator protein Pur-beta	-0.415	7.6275	9.1025	15.595	-0.609282	-0.776749	3
ANKRD52_C334	Q8NB46	ANKRD52 Serine/threonine-protein phosphatase 6 regulatory ankyrin repeat subunit C ANKRD52 Serine/threonine-protein phosphatase 6 reg...	7.865	12.16	9.1025	16.75	-0.628625	-0.879826	6
LRWD1_C384;385	Q9UFC0	LRWD1 Leucine-rich repeat and WD repeat-containing protein 1Leucine-rich repeat and WD repeat-containing prote...	5.1425	-1.04	9.10125	2.4475	0.0405418	0.864137	7
ACSL3_C503;504	O95573	ACSL3 Long-chain-fatty-acid--CoA ligase 3	-2.99125	7.0525	9.1	11.8238	-0.496207	-0.377749	7
GEMIN5_C806	Q8TEQ6	GEMIN5 Gem-associated protein 5	-7.0425	15.91	9.1	17.4725	-1.66993	-0.941148	14
NME3_C126	Q13232	NME3 Nucleoside diphosphate kinase 3	-2.17	4.9475	9.0975	10.9325	0	-0.265081	2
DDX6_C390	P26196	DDX6 Probable ATP-dependent RNA helicase DDX6	-2.8375	9.6725	9.0975	14.43	-0.951961	-0.665529	4
LRRC57_C128	Q8N9N7	LRRC57 Leucine-rich repeat-containing protein 57	0.85	10.31	9.095	14.1875	-1.04404	-0.641475	3
PPOX_C459	P50336	PPOX Protoporphyrinogen oxidase	7.2175	11.0025	9.0925	31.995	-0.60826	-1.8151	6
GTPBP4_C174	Q9BZE4	GTPBP4 Nucleolar GTP-binding protein 1	-3.15	8.9575	9.0925	13.8725	-0.841168	-0.609479	3
RALGAPA1_C257	Q6GYQ0	RALGAPA1 Ral GTPase-activating protein subunit alpha-1	5.2	2.19	9.09	16.3075	0.0565835	-0.843183	4
PGAM5_C168	Q96HS1	PGAM5 "PGAM5 Serine/threonine-protein phosphatase PGAM5, mitochondrial PGAM5 Serine/threonine-protein phosphatase PGAM5, ..."	4.3375	3.7525	9.09	4.685	0	0.862352	3
PGAM5_C12	Q96HS1	PGAM5 "PGAM5 Serine/threonine-protein phosphatase PGAM5, mitochondrial PGAM5 Serine/threonine-protein phosphatase PGAM5, ..."	-2.8075	3.72	9.09	9.39	0	-0.0468449	3
RPL24_C36	P83731	RPL24 60S ribosomal protein L24	0.3525	10.0925	9.09	15.22	-1.01328	-0.743616	2
BAZ1B_C1393;1395	Q9UIG0	BAZ1B Tyrosine-protein kinase BAZ1B	4.77125	6.15875	9.08625	6.37	-0.300709	0.512392	17
GTF2H3_C255;257	Q13889	GTF2H3 General transcription factor IIH subunit 3	2.69	4.195	9.085	14.085	0	-0.632601	2
KNTC1_C1095	P50748	KNTC1 Kinetochore-associated protein 1	-4.105	-2.2	9.085	6.135	0	0.566423	8
RFC3_C32	P40938	RFC3 Replication factor C subunit 3	1.535	5.9325	9.085	7.1325	-0.246712	0.349079	5
EZH2_C83	Q15910	EZH2 Histone-lysine N-methyltransferase EZH2	1.07	11.63	9.085	6.2475	-1.21785	0.540208	7
FLNA_C574	P21333	FLNA Filamin-A	-4.1325	13.535	9.085	20.66	-1.43669	-1.18528	21
RRP12_C512;517	Q5JTH9	RRP12 RRP12-like protein	3.5275	10.03	9.08375	18.5763	-1.00432	-1.0321	15
POLR1B_C1098;1101	Q9H9Y6	POLR1B DNA-directed RNA polymerase I subunit RPA2	3.71375	2.285	9.08125	7.595	0	0.257841	9
SLMAP_C120	Q14BN4	SLMAP Sarcolemmal membrane-associated protein	-20.75	10.43	9.08	13.275	-1.06074	-0.547948	7
FAF2_C189	Q96CS3	FAF2 FAS-associated factor 2	-2.8575	-2.415	9.0775	9.8125	0	-0.112326	5
PI4K2B_C446	Q8TCG2	PI4K2B Phosphatidylinositol 4-kinase type 2-beta	5.275	6.2725	9.0775	15.7	-0.249869	-0.790398	3
MVK_C339	Q03426	MVK Mevalonate kinase	-2.455	11.23	9.0775	17.9	-1.16736	-0.979593	2
DIS3_C213	Q9Y2L1	DIS3 Exosome complex exonuclease RRP44	-1.475	13.0075	9.0775	20.905	-1.37934	-1.20348	7
QSOX2_C131	Q6ZRP7	QSOX2 Sulfhydryl oxidase 2	-14.4875	0.03	9.075	5.6125	0	0.693254	4
ARID1B_C1919	Q8NFD5	ARID1B AT-rich interactive domain-containing protein 1B ARID1B AT-rich interactive domain-containing prote...	1.095	8.1275	9.0725	5.55	-0.700884	0.709012	4
SURF2_C29;38	Q15527	SURF2 Surfeit locus protein 2	-0.93	5.6375	9.07125	12.6813	-0.173127	-0.483324	5
ADNP2_C74;75;78	Q6IQ32	ADNP2 ADNP homeobox protein 2	-3.0875	5.30875	9.07	14.5825	-0.0864441	-0.685064	3
RHOT1_C175	Q8IXI2	RHOT1 Mitochondrial Rho GTPase 1	-2.99	8.13	9.07	18.565	-0.701327	-1.03341	8
KLHL11_C94;99	Q9NVR0	KLHL11 Kelch-like protein 11	9.035	-1.5025	9.0675	0.7675	0.853597	0.858777	4
AKAP17A_C542;549	Q02040	AKAP17A A-kinase anchor protein 17A	10.3525	11.4437	9.0675	16.0375	-0.144581	-0.822673	5
UROD_C65;66	P06132	UROD Uroporphyrinogen decarboxylase	7.255	1.8975	9.065	16.4125	0.537048	-0.856416	5
SMARCA2_C1401	P51531	SMARCA2 Probable global transcription activator SNF2L2 SMARCA2 Probable global transcription activator SN...	-4.67	7.41	9.065	18.515	-0.567545	-1.03032	6
RNF20_C922;924;925	Q5VTR2	RNF20 E3 ubiquitin-protein ligase BRE1A	3.665	19.755	9.065	24.285	-1.98222	-1.42169	5
ZNF451_C730	Q9Y4E5	ZNF451 Zinc finger protein 451	10.815	6.33	9.0625	6.8625	0.772756	0.401175	7
TDRKH_C109	Q9Y2W6	TDRKH Tudor and KH domain-containing protein	8.685	7.46	9.0625	5.1375	0.21935	0.818843	3
ARL4A_C168	P40617	ARL4A ADP-ribosylation factor-like protein 4A	8.305	-5.48	9.06	12.61	0.732052	-0.476985	2
AP3B2_C1005	Q13367	AP3B2 AP-3 complex subunit beta-2	-16.575	-5.915	9.06	-1.895	0	0.857583	3
DERA_C118	Q9Y315	DERA Putative deoxyribose-phosphate aldolase	4.38	8.575	9.06	5.825	-0.778209	0.637253	2
GNA13_C14;18	Q14344	GNA13 Guanine nucleotide-binding protein subunit alpha-13 GNA13 Guanine nucleotide-binding protein subunit a...	-10.0775	4.8675	9.0575	0.3125	0	0.857185	4
CACYBP_C173	Q9HB71	CACYBP Calcyclin-binding protein	-1.2175	11.0225	9.0575	16.26	-1.14045	-0.844142	2
IGF2R_C1839;1850;1856	P11717	IGF2R Cation-independent mannose-6-phosphate receptor IGF2R Cation-independent mannose-6-phosphate recep...	1.52	-4.62	9.055	18.69	0	-1.04548	16
SPR_C10	P35270	SPR Sepiapterin reductase	-7.2	5.1025	9.055	13.88	-0.0292762	-0.616221	3
ATR_C671;685	Q13535	ATR Serine/threonine-protein kinase ATR	8.475	12.79	9.055	29.72	-0.593731	-1.71465	5
UBA3_C82	Q8TBC4	UBA3 NEDD8-activating enzyme E1 catalytic subunit	4.865	9.335	9.055	22.75	-0.900722	-1.32908	5
RPL18A_C16	Q02543	RPL18A 60S ribosomal protein L18a	3.58	5.2875	9.0525	18.4175	-0.0806577	-1.02469	4
UBR4_C1080	Q5T4S7	UBR4 E3 ubiquitin-protein ligase UBR4	8.205	-1.265	9.05	11.245	0.714575	-0.313294	32
PEX6_C309	Q13608	PEX6 Peroxisome assembly factor 2	0.86	8.77	9.05	12.47	-0.810649	-0.462472	8
EEF2_C591	P13639	EEF2 Elongation factor 2	-1.7725	12.1475	9.05	14.3425	-1.28066	-0.664307	13
PLCB3_C1176	Q01970	PLCB3 "PLCB3 1-phosphatidylinositol 4,5-bisphosphate phosphodiesterase beta-3 PLCB3 1-phosphatidylinositol 4,5-bisphosphate phos..."	-6.0425	10.5375	9.0475	14.8175	-1.07553	-0.711711	5
WDR48_C342;350	Q8TAF3	WDR48 WD repeat-containing protein 48	1.21875	11.7812	9.04625	19.66	-1.23649	-1.11987	6
SBF2_C1540;1544	Q86WG5	SBF2 Myotubularin-related protein 13	1.0025	10.2475	9.045	17.7825	-1.03527	-0.975266	2
LSG1_C191;196	Q9H089	LSG1 Large subunit GTPase 1 homolog	12.5025	11.3	9.0425	27.945	0.145894	-1.6278	3
ARID4A_C849	P29374	ARID4A AT-rich interactive domain-containing protein 4A ARID4A AT-rich interactive domain-containing prote...	5.24	22.3425	9.0425	6.35	-2.09215	0.509965	3
USP54_C1394	Q70EL1	USP54 Inactive ubiquitin carboxyl-terminal hydrolase 54	0.165	5.7375	9.04	13.3525	-0.198494	-0.562715	13
CPSF1_C1020	Q10570	CPSF1 Cleavage and polyadenylation specificity factor subunit 1Cleavage and polyadenylation specificity factor su...	1.955	7.3675	9.04	5.91	-0.559247	0.613165	6
TXNRD1_C571	Q16881	TXNRD1 Thioredoxin reductase 1, cytoplasmic	-4.975	9.54	9.04	18.93	-0.932061	-1.06628	4
RANGAP1_C573	P46060	RANGAP1 Ran GTPase-activating protein 1	-3.9075	2.8175	9.0375	8.2175	0	0.137224	6
EPS15_C586	P42566	EPS15 Epidermal growth factor receptor substrate 15	-1.415	7.38	9.0375	13.8	-0.561693	-0.610673	4
FAM208B_C1908	Q5VWN6	FAM208B Protein FAM208B	-6.25	-0.455	9.035	5.17	0	0.80536	23
XPC_C224	Q01831	XPC DNA repair protein complementing XP-C cells	-7.1	5.82	9.035	7.6075	-0.219091	0.248102	8
RPS6KC1_C905	Q96S38	RPS6KC1 Ribosomal protein S6 kinase delta-1	7.83	9.5625	9.035	10.0125	-0.288376	-0.148206	2
ZNF675_C182	Q8TD23	ZNF675 Zinc finger protein 675	-0.58	7.895	9.035	1.13	-0.659011	0.853597	2
CUL2_C385	Q13617	CUL2 Cullin-2	2.365	11.9825	9.0325	14.5525	-1.26093	-0.68807	5
FLNA_C478;483	P21333	FLNA Filamin-A	-10.9188	9.05125	9.03125	16.4963	-0.856189	-0.869141	21
ZNF670_C133;136	Q9BS34	ZNF670 Zinc finger protein 670	10.1	1.815	9.03	-31.8	1.01436	0.852798	3
NUP153_C1129	P49790	NUP153 Nuclear pore complex protein Nup153	11.095	9.245	9.03	12.0425	0.263164	-0.415337	12
FHOD1_C373	Q9Y613	FHOD1 FH1/FH2 domain-containing protein 1	-9.44	-3.495	9.03	28.855	0	-1.67602	4
MAPKAPK3_C61	Q16644	MAPKAPK3 MAP kinase-activated protein kinase 3	-7.635	6.9725	9.03	16.72	-0.479748	-0.888777	3
AGFG2_C47;50	O95081	AGFG2 Arf-GAP domain and FG repeat-containing protein 2 AGFG2 Arf-GAP domain and FG repeat-containing prot...	-7.0075	3.1725	9.0275	2.5175	0	0.852398	4
METAP1_C193;194;202	P53582	METAP1 Methionine aminopeptidase 1	-0.71125	8.93875	9.0275	12.715	-0.838145	-0.494133	6
PSMD2_C598	Q13200	PSMD2 26S proteasome non-ATPase regulatory subunit 2	-18.32	-0.305	9.025	-2.395	0	0.851999	5
DYNC1H1_C4570	Q14204	DYNC1H1 Cytoplasmic dynein 1 heavy chain 1	-12.72	5.48	9.025	8.6825	-0.132248	0.0558164	26
USP8_C748	P40818	USP8 Ubiquitin carboxyl-terminal hydrolase 8	-3.245	10.125	9.025	11.425	-1.01792	-0.340195	3
LLGL1_C855	Q15334	LLGL1 Lethal(2) giant larvae protein homolog 1	-6.385	13.6025	9.025	14.92	-1.44387	-0.725249	5
PCBP1_C158	Q15365	PCBP1 Poly(rC)-binding protein 1	-2.9525	13.7725	9.025	18.17	-1.46179	-1.00956	7
NELFCD_C582	Q8IXH7	NELFCD Negative elongation factor C/D	4.855	5.41	9.0225	8.7575	-0.1137	0.0430082	7
PUS7_C443	Q96PZ0	PUS7 Pseudouridylate synthase 7 homolog	1.065	10.155	9.0225	16.9925	-1.02219	-0.913299	5
PDS5A_C1093	Q29RF7	PDS5A Sister chromatid cohesion protein PDS5 homolog A PDS5A Sister chromatid cohesion protein PDS5 homol...	2.97	8.725	9.015	10.355	-0.803227	-0.199928	13
ZMYM4_C417;421	Q5VZL5	ZMYM4 Zinc finger MYM-type protein 4	-16.7837	8.985	9.0125	12.7775	-0.84559	-0.503606	17
HERC2_C1037	O95714	HERC2 E3 ubiquitin-protein ligase HERC2	5.39	12.97	9.01	7.99	-1.26682	0.173332	10
PARK7_C106	Q99497	PARK7 Protein deglycase DJ-1	-1.145	13.28	9.01	19.415	-1.40926	-1.10757	3
LSS_C449;456	P48449	LSS Lanosterol synthase	0.95625	12.9463	9.00625	6.505	-1.37253	0.469377	9
SACM1L_C445	Q9NTJ5	SACM1L Phosphatidylinositide phosphatase SAC1	7.66	2.705	9.005	3.67	0.615416	0.848798	4
VARS_C41	P26640	VARS Valine--tRNA ligase	-6.105	0.005	9.005	9.46	0	-0.0711139	11
SEC14L1_C644	Q92503	SEC14L1 SEC14-like protein 1	-15.31	13.735	9.005	0.075	-1.45786	0.848798	2
ZMYM3_C1073	Q14202	ZMYM3 Zinc finger MYM-type protein 3	14.985	0.4075	9	9.63	1.58352	-0.0976108	24
RANBP2_C3032	P49792	RANBP2 E3 SUMO-protein ligase RanBP2	1.84	2.0675	9	10.8225	0	-0.266037	29
FAAP20_C127	Q6NZ36	FAAP20 Fanconi anemia-associated protein of 20 kDa	16.44	21.05	9	3.105	-0.35661	0.847997	2
PELP1_C210	Q8IZL8	PELP1 "PELP1 Proline-, glutamic acid- and leucine-rich protein 1 PELP1 Proline-, glutamic acid- and leucine-rich pr..."	-0.4325	8.29	9	9.1725	-0.729444	-0.02739	8
BOD1L1_C2599	Q8NFC6	BOD1L1 Biorientation of chromosomes in cell division protein 1-like 1Biorientation of chromosomes in cell division prot...	8.085	14.205	9	14.1075	-0.813079	-0.648465	15
NVL_C785;787	O15381	NVL Nuclear valosin-containing protein-like	4.7625	-0.56375	8.9975	14.9975	0	-0.737126	11
DICER1_C1621	Q9UPY3	DICER1 Endoribonuclease Dicer	12.195	35.8	8.995	31.565	-1.55367	-1.81113	9
WDR75_C546	Q8IWA0	WDR75 WD repeat-containing protein 75	3.8375	-1.4275	8.9925	5.0375	0	0.836014	8
CHD1_C436	O14646	CHD1 Chromodomain-helicase-DNA-binding protein 1	-4.765	-11.3375	8.9925	-4.005	0	0.846794	8
GPT2_C347	Q8TD30	GPT2 Alanine aminotransferase 2	-6.02	-2.4825	8.9925	-0.2275	0	0.846794	7
ETHE1_C219	O95571	ETHE1 "ETHE1 Persulfide dioxygenase ETHE1, mitochondrial "	-5.14	5.4725	8.9925	11.8925	-0.130272	-0.403258	4
PIH1D1_C55	Q9NWS0	PIH1D1 PIH1 domain-containing protein 1	-7.535	6.1175	8.9925	9.9325	-0.291014	-0.143435	2
ATM_C1899;1900	Q13315	ATM Serine-protein kinase ATM	12.595	5.245	8.99	5.15	1.26384	0.803749	16
SUV420H2_C200	Q86Y97	SUV420H2 Histone-lysine N-methyltransferase SUV420H2	-0.715	-16.425	8.99	-8.4	0	0.846393	8
PC_C739	P11498	PC "PC Pyruvate carboxylase, mitochondrial "	2.305	5.995	8.99	12.5425	-0.261832	-0.480432	7
SLAIN1_C8	Q8ND83	SLAIN1 SLAIN motif-containing protein 1	1.5475	19.5925	8.99	18.67	-1.9703	-1.05433	4
UBXN8_C174	O00124	UBXN8 UBX domain-containing protein 8	15.11	12.7975	8.985	21.0025	0.239642	-1.22497	2
TRIM25_C186	Q14258	TRIM25 E3 ubiquitin/ISG15 ligase TRIM25	2.0625	17.295	8.985	20.7875	-1.79036	-1.21013	5
SLFN11_C126	Q7Z7L1	SLFN11 Schlafen family member 11	-9.785	-2.0925	8.9825	21.8575	0	-1.28294	8
ITPR3_C1726	Q14573	ITPR3 "ITPR3 Inositol 1,4,5-trisphosphate receptor type 3 ITPR3 Inositol 1,4,5-trisphosphate receptor type 3..."	9.36	10.335	8.9825	15.4125	-0.142958	-0.778912	10
BCAT2_C135;147	O15382	BCAT2 "BCAT2 Branched-chain-amino-acid aminotransferase, mitochondrial BCAT2 Branched-chain-amino-acid aminotransferase, ..."	0.55375	-0.62	8.98125	12.4613	0	-0.472461	2
EIF4ENIF1_C50	Q9NRA8	EIF4ENIF1 Eukaryotic translation initiation factor 4E transporter EIF4ENIF1 Eukaryotic translation initiation factor...	-12.8	4.605	8.98	5.49	0	0.709909	3
MPHOSPH8_C799;802	Q99549	MPHOSPH8 M-phase phosphoprotein 8	5.3275	5.89	8.98	10.4025	-0.144809	-0.212143	3
ARHGAP35_C924	Q9NRY4	ARHGAP35 Rho GTPase-activating protein 35	-9.4175	9.5975	8.98	7.5575	-0.940731	0.248806	7
KIF2A_C406	O00139	KIF2A Kinesin-like protein KIF2A	-1.2825	8.505	8.9775	11.0475	-0.766383	-0.299334	4
CCAR1_C903	Q8IX12	CCAR1 Cell division cycle and apoptosis regulator protein 1 CCAR1 Cell division cycle and apoptosis regulator ...	-6.895	11.79	8.975	12.535	-1.23756	-0.481978	6
PTRH1_C72	Q86Y79	PTRH1 Probable peptidyl-tRNA hydrolase	-5.4375	1.345	8.9725	10.2625	0	-0.1938	3
TPMT_C234	P51580	TPMT Thiopurine S-methyltransferase	4.1575	10.6425	8.9725	18.805	-1.08984	-1.06753	4
TRIM32_C509;511	Q13049	TRIM32 E3 ubiquitin-protein ligase TRIM32	-3.9975	3.2675	8.97	8.4525	0	0.0857299	4
TXNDC16_C821	Q9P2K2	TXNDC16 Thioredoxin domain-containing protein 16	-1.65	5.6925	8.97	13.12	-0.187134	-0.548588	4
RSL1D1_C47	O76021	RSL1D1 Ribosomal L1 domain-containing protein 1	6.0175	5.9125	8.9675	13.11	0.025396	-0.54789	4
GATAD2A_C426	Q86YP4	GATAD2A Transcriptional repressor p66-alpha	-8.7325	-2.5775	8.9675	2.4275	0	0.842778	2
NUP98_C1590	P52948	NUP98 Nuclear pore complex protein Nup98-Nup96	0.1625	4.8425	8.965	5.69	0	0.655875	12
SPG11_C1019	Q96JI7	SPG11 Spatacsin	-6.085	11.66	8.965	14.675	-1.22157	-0.710985	8
STARD10_C181	Q9Y365	STARD10 PCTP-like protein	3.4675	12.495	8.965	22.65	-1.32135	-1.33714	2
HSP90AA1_C597;598	P07900	HSP90AA1 Heat shock protein HSP 90-alpha	-16.1975	6.1475	8.96375	6.8075	-0.298072	0.396977	6
PRR14_C379	Q9BWN1	PRR14 Proline-rich protein 14	-6.185	-11.94	8.96	-12.46	0	0.841571	2
CUL7_C1688	Q14999	CUL7 Cullin-7	-10.095	-4.375	8.96	10.165	0	-0.18204	4
ATAD2B_C458	Q9ULI0	ATAD2B ATPase family AAA domain-containing protein 2B ATAD2B ATPase family AAA domain-containing protein...	-5.765	3.3425	8.9575	8.6875	0	0.0441551	8
TLE3_C747	Q04726	TLE3 Transducin-like enhancer protein 3	-8.855	19.5525	8.955	17.75	-1.96735	-0.987054	4
PTBP3_C248;249	O95758	PTBP3 Polypyrimidine tract-binding protein 3	2.82625	12.9737	8.95375	19.72	-1.3756	-1.1391	4
TRANK1_C646	O15050	TRANK1 TPR and ankyrin repeat-containing protein 1	-11.49	4.5825	8.9525	13.82	0	-0.626395	11
IDH3A_C351;359	P50213	IDH3A "IDH3A Isocitrate dehydrogenase [NAD] subunit alpha, mitochondrial [REVIEWED] ENSG00000166411;P50213;D3DW83;Q9H3X0 IDH3A Isocitrate dehydrogenase [NAD] subunit alpha..."	-8.725	8.27375	8.9525	-0.33125	-0.726613	0.840363	4
DDX51_C338	Q8N8A6	DDX51 ATP-dependent RNA helicase DDX51	-0.27	8.9775	8.9525	8.07	-0.844386	0.149722	7
LRCH3_C718;729	Q96II8	LRCH3 Leucine-rich repeat and calponin homology domain-containing protein 3 LRCH3 Leucine-rich repeat and calponin homology do...	8.52	13.345	8.945	19.845	-0.647374	-1.14962	7
LRRFIP1_C644	Q32MZ4	LRRFIP1 Leucine-rich repeat flightless-interacting protein 1Leucine-rich repeat flightless-interacting protein...	-2.54	17.51	8.945	21.27	-1.80818	-1.24967	2
OPA1_C801	O60313	OPA1 "OPA1 Dynamin-like 120 kDa protein, mitochondrial "	4.49	7.005	8.9425	4.7525	-0.486457	0.83875	5
FLNA_C2543	P21333	FLNA Filamin-A	2.085	10.5175	8.9425	19.7225	-1.07279	-1.14109	21
POLA1_C1403	P09884	POLA1 DNA polymerase alpha catalytic subunit	-2.8375	10.7325	8.9425	19.295	-1.10199	-1.10948	12
DDX20_C577	Q9UHI6	DDX20 Probable ATP-dependent RNA helicase DDX20	4.52	12.1825	8.9425	17.37	-1.28481	-0.957848	8
ATP2B1_C649	P20020	ATP2B1 Plasma membrane calcium-transporting ATPase 1	7.685	-2.75	8.94	-11.59	0.620117	0.838347	3
KCTD18_C21	Q6PI47	KCTD18 BTB/POZ domain-containing protein KCTD18	5.91	5.13	8.94	6.8425	0.204199	0.385751	3
CHPF2_C223	Q9P2E5	CHPF2 Chondroitin sulfate glucuronyltransferase	0.095	3.37	8.94	19.12	0	-1.09674	2
ESCO2_C263	Q56NI9	ESCO2 N-acetyltransferase ESCO2	7.2625	16.115	8.94	14.4725	-1.14987	-0.694967	6
CPSF2_C763;765	Q9P2I0	CPSF2 Cleavage and polyadenylation specificity factor subunit 2Cleavage and polyadenylation specificity factor su...	-0.11375	8.585	8.93875	8.16875	-0.77989	0.129958	7
PHF10_C134	Q8WUB8	PHF10 PHD finger protein 10	13.395	13.025	8.9375	16.2075	0.0404112	-0.858718	6
CAP1_C93	Q01518	CAP1 Adenylyl cyclase-associated protein 1	-8.215	8.5975	8.9375	17.62	-0.781989	-0.979271	5
MIS18BP1_C400	Q6P0N0	MIS18BP1 Mis18-binding protein 1	12.675	5.1	8.935	3.74	1.31342	0.83754	7
SCRIB_C864	Q14160	SCRIB Protein scribble homolog	10.54	6.065	8.935	3.905	0.797295	0.83754	5
NLRX1_C767	Q86UT6	NLRX1 NLR family member X1	5.99	2.5775	8.935	7.7075	0.260628	0.213205	8
MRPS18A_C108	Q9NVS2	MRPS18A "MRPS18A 28S ribosomal protein S18a, mitochondrial "	-3.1225	4.29	8.935	9.0025	0	-0.010858	4
VPS13A_C1608	Q96RL7	VPS13A Vacuolar protein sorting-associated protein 13A	-5.17	6.6075	8.9325	12.025	-0.402176	-0.428901	3
SNRPD2_C63	P62316	SNRPD2 Small nuclear ribonucleoprotein Sm D2	-8.175	7.325	8.93	23.03	-0.550901	-1.36678	2
PBK_C70	Q96KB5	PBK Lymphokine-activated killer T-cell-originated protein kinaseLymphokine-activated killer T-cell-originated prot...	-5.295	12.58	8.93	15.1725	-1.33113	-0.764727	4
RAD50_C221	Q92878	RAD50 DNA repair protein RAD50	0.12	4.24	8.9275	-0.6075	0	0.836328	6
MTA2_C209	O94776	MTA2 Metastasis-associated protein MTA2	-1.9	3.75	8.9275	8.8775	0	0.00810277	6
GOLGA3_C1431	Q08378	GOLGA3 Golgin subfamily A member 3	2.215	9.1075	8.9275	18.12	-0.865127	-1.02125	6
BMS1_C327	Q14692	BMS1 Ribosome biogenesis protein BMS1 homolog	9.415	3.61	8.925	18.365	0.913033	-1.04103	6
PPP2R5E_C121	Q16537	PPP2R5E Serine/threonine-protein phosphatase 2A 56 kDa regulatory subunit epsilon isoform PPP2R5E Serine/threonine-protein phosphatase 2A 56...	-4.925	3.195	8.925	16.725	0	-0.906082	2
NSA2_C193	O95478	NSA2 Ribosome biogenesis protein NSA2 homolog	9.825	11.385	8.925	16.7875	-0.212605	-0.911463	3
MRPL44_C96	Q9H9J2	MRPL44 "MRPL44 39S ribosomal protein L44, mitochondrial "	3.7325	7.5725	8.925	12.39	-0.598842	-0.473252	4
SUGT1_C54;62	Q9Y2Z0	SUGT1 Suppressor of G2 allele of SKP1 homolog	-1.885	8.2625	8.925	13.8775	-0.72465	-0.636824	3
AARS_C773	P49588	AARS "AARS Alanine--tRNA ligase, cytoplasmic "	0.25	8.645	8.925	14.5975	-0.789938	-0.709797	7
ZW10_C588	O43264	ZW10 Centromere/kinetochore protein zw10 homolog	-1.79	0.4425	8.9225	11.6125	0	-0.380159	9
GBA2_C89	Q9HCG7	GBA2 Non-lysosomal glucosylceramidase	-6.4175	-1.875	8.9225	4.1325	0	0.83552	4
MTAP_C131	Q13126	MTAP S-methyl-5'-thioadenosine phosphorylase	-1.605	20.135	8.9225	14.095	-2.00971	-0.659664	2
MCM6_C91	Q14566	MCM6 DNA replication licensing factor MCM6	1.8475	9.165	8.92	6.8575	-0.874207	0.379361	9
SCRN1_C324	Q12765	SCRN1 Secernin-1	3.81	15.045	8.9175	22.21	-1.58928	-1.3165	2
AP2A1_C941	O95782	AP2A1 AP-2 complex subunit alpha-1	1.7575	5.63	8.915	8.575	-0.171207	0.0560981	7
NAT10_C254;255	Q9H0A0	NAT10 N-acetyltransferase 10	-1.19625	5.9775	8.915	13.4975	-0.257614	-0.598386	8
MED13_C681	Q9UHV7	MED13 Mediator of RNA polymerase II transcription subunit 13 MED13 Mediator of RNA polymerase II transcription ...	11.1125	17.6675	8.9125	0.385	-0.668914	0.833902	16
PPP2R1A_C310;317;329	P30153	PPP2R1A Serine/threonine-protein phosphatase 2A 65 kDa regulatory subunit A alpha isoform PPP2R1A Serine/threonine-protein phosphatase 2A 65...	-6.5825	10.075	8.9125	14.6625	-1.01078	-0.718229	5
DMXL1_C1870	Q9Y485	DMXL1 DmX-like protein 1	-15.55	-0.95	8.91	-1.96	0	0.833497	11
STBD1_C168	O95210	STBD1 Starch-binding domain-containing protein 1	9.145	11.175	8.91	12.3225	-0.28922	-0.467798	3
ACAT1_C413	P24752	ACAT1 "ACAT1 Acetyl-CoA acetyltransferase, mitochondrial "	1.0525	10.2225	8.91	16.895	-1.03175	-0.923099	3
ZADH2_C55	Q8N4Q0	ZADH2 Zinc-binding alcohol dehydrogenase domain-containing protein 2 ZADH2 Zinc-binding alcohol dehydrogenase domain-co...	-4.185	12.2725	8.91	13.5925	-1.29543	-0.609313	3
ZNF174_C53	Q15697	ZNF174 Zinc finger protein 174	4.77	-1.21	8.9075	6.7075	0	0.409245	5
PSMD1_C806	Q99460	PSMD1 26S proteasome non-ATPase regulatory subunit 1	-1.365	8.7725	8.905	12.4925	-0.81106	-0.488375	7
PDCD6IP_C524	Q8WUM4	PDCD6IP Programmed cell death 6-interacting protein PDCD6IP Programmed cell death 6-interacting protei...	3.6925	23.24	8.905	20.7875	-2.21661	-1.22303	9
ACAA1_C87	P09110	ACAA1 "ACAA1 3-ketoacyl-CoA thiolase, peroxisomal "	2.145	11.7275	8.9025	11.155	-1.2299	-0.325408	6
CTBP2_C60	P56545	CTBP2 C-terminal-binding protein 2	-0.0925	16.0275	8.9025	13.4375	-1.68055	-0.593982	2
INTS4_C44	Q96HW7	INTS4 Integrator complex subunit 4	1.555	3.26	8.9	4.995	0	0.831877	6
FAM208A_C1421	Q9UK61	FAM208A Protein TASOR	-3.1925	14.6325	8.9	14.1875	-1.54918	-0.672743	15
GNL3L_C152	Q9NVN8	GNL3L Guanine nucleotide-binding protein-like 3-like protein GNL3L Guanine nucleotide-binding protein-like 3-li...	7.87	4.42	8.8975	24.25	0.654436	-1.44651	11
RANBP2_C2659	P49792	RANBP2 E3 SUMO-protein ligase RanBP2	-0.88	1.07	8.8975	5.6825	0	0.646874	29
GCN1_C36	Q92616	GCN1 eIF-2-alpha kinase activator GCN1	-20.915	1.245	8.895	-9.33	0	0.831067	20
RAB39A_C41	Q14964	RAB39A Ras-related protein Rab-39A	0.8375	5.205	8.895	5.5175	-0.0579701	0.68898	4
KDM5A_C838	P29375	KDM5A Lysine-specific demethylase 5A	-7.3925	8.4725	8.895	9.1625	-0.76086	-0.0427467	8
ELMOD2_C285	Q8IZ81	ELMOD2 ELMO domain-containing protein 2	4.06	8.685	8.895	12.4275	-0.796598	-0.48247	2
STUB1_C232	Q9UNE7	STUB1 E3 ubiquitin-protein ligase CHIP	-8.575	8.815	8.895	7.2775	-0.818032	0.289552	5
ZMYM3_C524;527;528	Q14202	ZMYM3 Zinc finger MYM-type protein 3	1.07917	2.53583	8.8925	12.9975	0	-0.547573	24
EED_C401	O75530	EED Polycomb protein EED	-5.315	-1.025	8.89	-1.24	0	0.830255	7
SART3_C375	Q15020	SART3 Squamous cell carcinoma antigen recognized by T-cells 3 SART3 Squamous cell carcinoma antigen recognized b...	-12.35	-0.14	8.8875	-7.51	0	0.82985	12
NEDD1_C66	Q8NHV4	NEDD1 Protein NEDD1	7.4225	16.98	8.8875	17.975	-1.19386	-1.01614	4
PKP4_C492	Q99569	PKP4 Plakophilin-4	10.9225	2.715	8.885	18.51	1.1273	-1.05886	4
CLMN_C508	Q96JQ2	CLMN Calmin	8.765	10.4925	8.885	16.325	-0.259532	-0.877639	5
ERCC4_C143	Q92889	ERCC4 DNA repair endonuclease XPF	-16.415	10.7	8.885	13.965	-1.09761	-0.652372	3
IQGAP1_C494	P46940	IQGAP1 Ras GTPase-activating-like protein IQGAP1	-3.2	9.9025	8.8825	18.9625	-0.985865	-1.09411	6
CNKSR1_C42	Q969H4	CNKSR1 Connector enhancer of kinase suppressor of ras 1 CNKSR1 Connector enhancer of kinase suppressor of ...	23.4075	16.325	8.88	17.565	0.519888	-0.984072	2
FBXL20_C101	Q96IG2	FBXL20 F-box/LRR-repeat protein 20	0.26	-1.41	8.88	6.6475	0	0.417748	3
SETX_C688	Q7Z333	SETX Probable helicase senataxin	6.8225	3.21	8.8775	11.1075	0.448372	-0.323309	23
GOLGA3_C1403	Q08378	GOLGA3 Golgin subfamily A member 3	9.5375	22.625	8.8775	21.88	-1.24623	-1.30139	6
RANBP9_C719	Q96S59	RANBP9 Ran-binding protein 9	-15.285	12.68	8.8775	15.525	-1.34255	-0.806368	2
GBF1_C1766	Q92538	GBF1 Golgi-specific brefeldin A-resistance guanine nucleotide exchange factor 1 GBF1 Golgi-specific brefeldin A-resistance guanine...	5.0625	16.4425	8.8775	18.9225	-1.69951	-1.09188	13
PLEKHA6_C88	Q9Y2H5	PLEKHA6 Pleckstrin homology domain-containing family A member 6Pleckstrin homology domain-containing family A mem...	9.95	-3.0775	8.875	-5.11	0.992768	0.827819	5
INTS1_C867	Q8N201	INTS1 Integrator complex subunit 1	-8.2725	-6.6325	8.875	-0.7925	0	0.827819	17
PCNT_C430	O95613	PCNT Pericentrin	-2.995	9.0725	8.875	17.8625	-0.859572	-1.00911	19
BRE_C129	Q9NXR7	BRE BRCA1-A complex subunit BRE	-4.5325	10.4675	8.875	8.6625	-1.06592	0.0349637	3
SART3_C527	Q15020	SART3 Squamous cell carcinoma antigen recognized by T-cells 3 SART3 Squamous cell carcinoma antigen recognized b...	-33.035	11.145	8.875	12.28	-1.1564	-0.468492	12
ADAM9_C563;570	Q13443	ADAM9 Disintegrin and metalloproteinase domain-containing protein 9 ADAM9 Disintegrin and metalloproteinase domain-con...	-24.48	12.015	8.875	-4.32	-1.26484	0.827819	5
FKBP8_C227	Q14318	FKBP8 Peptidyl-prolyl cis-trans isomerase FKBP8	-4.13	0.6175	8.8725	4.7375	0	0.827413	6
TRIM25_C475	Q14258	TRIM25 E3 ubiquitin/ISG15 ligase TRIM25	-0.6675	9.04	8.8725	17.5175	-0.854395	-0.981384	5
DHX30_C118	Q7L2E3	DHX30 Putative ATP-dependent RNA helicase DHX30	-9.505	15.47	8.87	26.015	-1.62947	-1.55234	12
PDHA1_C145	P08559	PDHA1 "PDHA1 Pyruvate dehydrogenase E1 component subunit alpha, somatic form, mitochondrial PDHA1 Pyruvate dehydrogenase E1 component subunit ..."	4.455	-6.875	8.8675	10.9775	0	-0.30795	7
BUD31_C101;102	P41223	BUD31 Protein BUD31 homolog	-3.7475	0.8575	8.8675	-6.58	0	0.826599	4
NF1_C434	P21359	NF1 Neurofibromin	-3.0175	6.56	8.8675	4.5675	-0.391768	0.826599	10
FLNB_C2501	O75369	FLNB Filamin-B	2.3325	9.01	8.8675	17.995	-0.849599	-1.021	17
ZFPL1_C70;78	O95159	ZFPL1 Zinc finger protein-like 1	-0.2675	-3.0875	8.865	9.53625	0	-0.105301	5
CUL3_C522	Q13618	CUL3 Cullin-3	-0.7	5.095	8.865	12.3175	-0.0271541	-0.474517	4
CARM1_C78	Q86X55	CARM1 Histone-arginine methyltransferase CARM1	-7.66	5.64	8.865	8.395	-0.173767	0.0785903	4
LARS2_C276;279	Q15031	LARS2 "LARS2 Probable leucine--tRNA ligase, mitochondrial LARS2 Probable leucine--tRNA ligase, mitochondrial..."	1.625	14.4825	8.865	18.3375	-1.53431	-1.0486	8
DUS3L_C396	Q96G46	DUS3L tRNA-dihydrouridine(47) synthase [NAD(P)(+)]-like [REVIEWED] ENSG00000141994;Q96G46;Q96HM5;Q9BSU4;Q9H877;Q9NPR1 DUS3L tRNA-dihydrouridine(47) synthase [NAD(P)(+)]...	-8.61	13.73	8.8625	11.065	-1.45733	-0.320218	8
IPO13_C810	O94829	IPO13 Importin-13	-12.605	-6.915	8.86	1.65	0	0.825379	4
NAPA_C212;215	P54920	NAPA Alpha-soluble NSF attachment protein	-13.97	2.295	8.86	-6.1	0	0.825379	5
GPKOW_C137	Q92917	GPKOW G patch domain and KOW motifs-containing protein	0.8275	10.5675	8.86	16.3825	-1.07963	-0.886777	2
FYCO1_C124	Q9BQS8	FYCO1 FYVE and coiled-coil domain-containing protein 1 FYCO1 FYVE and coiled-coil domain-containing prote...	-12.935	11.7	8.86	15.84	-1.22651	-0.838194	12
PHC2_C661;665	Q8IXK0	PHC2 Polyhomeotic-like protein 2	-2.0925	-8.22375	8.8575	-0.28875	0	0.824971	5
DNAJA2_C143;146	O60884	DNAJA2 DnaJ homolog subfamily A member 2	-3.2175	15.2087	8.8575	12.595	-1.6049	-0.50788	2
RPUSD4_C343	Q96CM3	RPUSD4 RNA pseudouridylate synthase domain-containing protein 4RNA pseudouridylate synthase domain-containing pro...	-1.2725	3.605	8.855	8.13	0	0.123237	3
DNAAF5_C84;92	Q86Y56	DNAAF5 "DNAAF5 Dynein assembly factor 5, axonemal "	-27.105	-0.53	8.855	9.88	0	-0.158019	6
IRS1_C1167	P35568	IRS1 Insulin receptor substrate 1	-5.25	-4.91	8.85	19.25	0	-1.12111	6
CARS_C405	P49589	CARS "CARS Cysteine--tRNA ligase, cytoplasmic "	-8.94	-3.185	8.85	10.595	0	-0.259634	3
HNRNPLL_C535	Q8WVV9	HNRNPLL Heterogeneous nuclear ribonucleoprotein L-like HNRNPLL Heterogeneous nuclear ribonucleoprotein L-...	-25.995	-2.04	8.85	16.68	0	-0.91437	8
CDC42BPA_C912	Q5VT25	CDC42BPA Serine/threonine-protein kinase MRCK alpha CDC42BPA Serine/threonine-protein kinase MRCK alph...	-0.655	10.65	8.85	15.06	-1.09085	-0.766972	4
ACY1_C116	Q03154	ACY1 Aminoacylase-1	-4.73	15.215	8.85	18.33	-1.60549	-1.05046	2
CCT8_C244	P50990	CCT8 T-complex protein 1 subunit theta	-9.11	10.8525	8.8475	16.4625	-1.11803	-0.895842	5
NUP205_C921;922;925	Q92621	NUP205 Nuclear pore complex protein Nup205	7.10667	5.12167	8.84583	6.815	0.472559	0.376284	15
VTA1_C56	Q9NP79	VTA1 Vacuolar protein sorting-associated protein VTA1 homologVacuolar protein sorting-associated protein VTA1 h...	-0.955	4.555	8.845	9.4825	0	-0.100405	4
PAIP1_C72	Q9H074	PAIP1 Polyadenylate-binding protein-interacting protein 1 PAIP1 Polyadenylate-binding protein-interacting pr...	-4.075	-7.685	8.845	14.955	0	-0.757694	3
TMEM131_C673	Q92545	TMEM131 Transmembrane protein 131	-2.58	-3.23	8.84	-9.67	0	0.822118	3
SCMH1_C225	Q96GD3	SCMH1 Polycomb protein SCMH1	-8.495	4.07	8.84	6.2275	0	0.505393	4
MRPL19_C248	P49406	MRPL19 "MRPL19 39S ribosomal protein L19, mitochondrial "	1.525	9.1675	8.84	13.3175	-0.8746	-0.591205	3
ERO1A_C104;99	Q96HE7	ERO1A ERO1-like protein alpha	0.165	12.5975	8.83875	14.8937	-1.33314	-0.752793	7
WDR82_C287	Q6UXN9	WDR82 WD repeat-containing protein 82	-0.0025	-1.2075	8.8375	-1.4675	0	0.82171	4
TAX1BP1_C675	Q86VP1	TAX1BP1 Tax1-binding protein 1	-0.8	15.3175	8.8375	6.8125	-1.61518	0.375454	5
ACOX1_C392	Q15067	ACOX1 Peroxisomal acyl-coenzyme A oxidase 1	7.405	2.36	8.835	-5.49	0.566572	0.821302	4
DDX60_C517	Q8IY21	DDX60 Probable ATP-dependent RNA helicase DDX60	-5.37	-8.585	8.835	6.61	0	0.41858	2
PRPF4_C263	O43172	PRPF4 U4/U6 small nuclear ribonucleoprotein Prp4	-0.59	7.86	8.835	2.4825	-0.652601	0.821302	8
GART_C733	P22102	GART Trifunctional purine biosynthetic protein adenosine-3 GART Trifunctional purine biosynthetic protein ade...	-0.695	14.0325	8.8325	14.1025	-1.48877	-0.675057	11
QRSL1_C483	Q9H0R6	QRSL1 Glutamyl-tRNA(Gln) amidotransferase subunit A, mitochondrialGlutamyl-tRNA(Gln) amidotransferase subunit A, mit...	2.425	0.975	8.83	-5.84	0	0.820485	5
RABEP2_C482	Q9H5N1	RABEP2 Rab GTPase-binding effector protein 2	1.0925	11.8975	8.83	11.4475	-1.25066	-0.374547	4
MCM6_C180	Q14566	MCM6 DNA replication licensing factor MCM6	-1.5175	6.03	8.8275	12	-0.27023	-0.442958	9
KNTC1_C1825	P50748	KNTC1 Kinetochore-associated protein 1	-4.92	-2.245	8.825	8.36	0	0.0780933	8
SPTBN2_C2030	O15020	SPTBN2 "SPTBN2 Spectrin beta chain, non-erythrocytic 2 "	-6.075	-1.53	8.825	14.115	0	-0.677561	9
NACC1_C85	Q96RE7	NACC1 Nucleus accumbens-associated protein 1	-8.2775	8.43	8.8225	0.7375	-0.753605	0.819259	5
MACF1_C4206	Q9UPN3	MACF1 "MACF1 Microtubule-actin cross-linking factor 1, isoforms 1/2/3/5 MACF1 Microtubule-actin cross-linking factor 1, is..."	-1.4225	10.3875	8.8225	21.1025	-1.05485	-1.25815	14
TOP2B_C237	Q02880	TOP2B DNA topoisomerase 2-beta	-1.74	14.1425	8.8225	6.775	-1.50004	0.380967	11
C9orf66_C134	Q5T8R8	C9orf66 Uncharacterized protein C9orf66	-9.375	2.905	8.82	15.595	0	-0.822233	2
FLCN_C131;134	Q8NFG4	FLCN Folliculin	-12.425	-1.51	8.82	11.96	0	-0.439367	2
GDAP2_C348	Q9NXN4	GDAP2 Ganglioside-induced differentiation-associated protein 2Ganglioside-induced differentiation-associated pro...	-2.575	5.575	8.82	19.015	-0.157044	-1.10829	2
GPRIN1_C221	Q7Z2K8	GPRIN1 G protein-regulated inducer of neurite outgrowth 1	-2.7325	10.1075	8.815	6.3475	-1.01543	0.473772	8
IRS1_C976	P35568	IRS1 Insulin receptor substrate 1	5.635	-3.42	8.81	13.24	0.172488	-0.587689	6
POLR2B_C572	P30876	POLR2B DNA-directed RNA polymerase II subunit RPB2	-17.845	-2.96	8.81	-4.575	0	0.817214	13
POLR3E_C103	Q9NVU0	POLR3E DNA-directed RNA polymerase III subunit RPC5	-8.205	11.8825	8.81	10.53	-1.24884	-0.257292	7
ZC3HAV1_C15	Q7Z2W4	ZC3HAV1 Zinc finger CCCH-type antiviral protein 1	-13.5475	5.3825	8.8075	14.2325	-0.106348	-0.692385	14
LAS1L_C169	Q9Y4W2	LAS1L Ribosomal biogenesis protein LAS1L	-4.745	9.2325	8.8075	1.665	-0.884793	0.816804	11
CNOT1_C1687	A5YKK6	CNOT1 CCR4-NOT transcription complex subunit 1	-10.2675	3.67	8.805	12.225	0	-0.47344	11
FBXL6_C327	Q8N531	FBXL6 F-box/LRR-repeat protein 6	0.18	3.0825	8.8025	6.7475	0	0.38356	5
KAT6A_C1187	Q92794	KAT6A Histone acetyltransferase KAT6A	-0.165	-4.9325	8.8025	17.4975	0	-0.991164	7
NT5C_C165;166	Q8TCD5	NT5C 5'(3')-deoxyribonucleotidase, cytosolic type	-3.065	2.4025	8.8025	11.0525	0	-0.328388	2
POLG_C660	P54098	POLG DNA polymerase subunit gamma-1	-8.78	-2.62	8.8	9.125	0	-0.052321	5
POLA1_C514	P09884	POLA1 DNA polymerase alpha catalytic subunit	-10.895	4.9	8.8	7.1	0	0.309684	12
NEMP1_C434	O14524	NEMP1 Nuclear envelope integral membrane protein 1 NEMP1 Nuclear envelope integral membrane protein 1...	10.35	8.4	8.7975	11.1125	0.30117	-0.337018	3
SEC23IP_C604	Q9Y6Y8	SEC23IP SEC23-interacting protein	3.5475	12.515	8.7975	17.1025	-1.32366	-0.959042	4
COIL_C170	P38432	COIL Coilin	6.3	9.85	8.795	6.15	-0.644772	0.516097	5
MRPS27_C276	Q92552	MRPS27 "MRPS27 28S ribosomal protein S27, mitochondrial "	0.345	1.8875	8.79	9.9175	0	-0.174113	3
MTA1_C126	Q13330	MTA1 Metastasis-associated protein MTA1	-1.33	2.68	8.79	14.3825	0	-0.710379	4
RANBP2_C1435;1438	P49792	RANBP2 E3 SUMO-protein ligase RanBP2	1.93125	0.42375	8.7875	7.125	0	0.302563	29
SMC5_C308	Q8IY18	SMC5 Structural maintenance of chromosomes protein 5 SMC5 Structural maintenance of chromosomes protein...	1.4	-0.355	8.7875	8.3575	0	0.0723813	9
CCT7_C310	Q99832	CCT7 T-complex protein 1 subunit eta	-2.6125	16.125	8.7875	25.19	-1.6893	-1.51933	9
KIAA2013_C185	Q8IYS2	KIAA2013 Uncharacterized protein KIAA2013	-4.4175	4.0175	8.785	5.8375	0	0.589692	2
TREX1_C97	Q9NSU2	TREX1 Three prime repair exonuclease 1	-10.83	-3.2425	8.785	4.18	0	0.813114	4
SMARCC2_C495	Q8TAQ2	SMARCC2 SWI/SNF complex subunit SMARCC2	-3.3875	5.875	8.785	10.0425	-0.232661	-0.193004	4
RANBP6_C48	O60518	RANBP6 Ran-binding protein 6	4.385	11.115	8.785	14.58	-1.15251	-0.730877	5
KDELC2_C156	Q7Z4H8	KDELC2 KDEL motif-containing protein 2	0.745	14.595	8.785	10.8825	-1.54547	-0.308896	2
SAFB2_C498	Q14151	SAFB2 Scaffold attachment factor B2	4	23.695	8.785	20.07	-2.24458	-1.19193	4
PFN1_C71	P07737	PFN1 Profilin-1	-1.0275	7.6425	8.7825	9.9375	-0.612117	-0.178251	2
PCNT_C2150	O95613	PCNT Pericentrin	3.75	23.085	8.7825	11.65	-2.20696	-0.407626	19
XPC_C212	Q01831	XPC DNA repair protein complementing XP-C cells	-10.715	8.18	8.78	18.37	-0.710173	-1.06506	8
SRGAP2_C-3;-8	O75044	SRGAP2 SLIT-ROBO Rho GTPase-activating protein 2	-30.885	9.915	8.78	-1.185	-0.987685	0.812293	4
NOP2_C487	P46087	NOP2 Probable 28S rRNA (cytosine(4447)-C(5))-methyltransferase NOP2 Probable 28S rRNA (cytosine(4447)-C(5))-methy...	-0.82	10.975	8.78	18.305	-1.13422	-1.05994	3
COMMD4_C107	Q9H0A8	COMMD4 COMM domain-containing protein 4	-10.37	-3.755	8.775	11.385	0	-0.375663	3
PTPN11_C259	Q06124	PTPN11 Tyrosine-protein phosphatase non-receptor type 11 PTPN11 Tyrosine-protein phosphatase non-receptor t...	1.4925	20.4175	8.775	16.8025	-2.02981	-0.937205	5
TRIM3_C227	O75382	TRIM3 Tripartite motif-containing protein 3	-12.2875	2.2625	8.7725	7.175	0	0.290009	5
DHRS2_C212	Q13268	DHRS2 "DHRS2 Dehydrogenase/reductase SDR family member 2, mitochondrial DHRS2 Dehydrogenase/reductase SDR family member 2,..."	-2.45	4.91	8.77	16.955	0	-0.951062	5
GTF2B_C163;168	Q00403	GTF2B Transcription initiation factor IIB	-13.12	14.015	8.77	19.965	-1.48697	-1.18682	5
WDR59_C654	Q6PJI9	WDR59 WD repeat-containing protein 59	4.5175	8.73	8.7675	19.9525	-0.804054	-1.18633	6
TBL3_C394	Q12788	TBL3 Transducin beta-like protein 3	8.785	3.215	8.765	4.99	0.813114	0.809826	11
NRDE2_C885;890;900	Q9H7Z3	NRDE2 Protein NRDE2 homolog	4.33	13.57	8.765	23.985	-1.44042	-1.45231	4
YWHAQ_C134	P27348	YWHAQ 14-3-3 protein theta	-0.2825	11.8525	8.7625	19.2375	-1.24519	-1.13451	3
ITPK1_C156	Q13572	ITPK1 Inositol-tetrakisphosphate 1-kinase	-4.76	-30.13	8.76	-6.585	0	0.809003	2
DCAF6_C105	Q58WW2	DCAF6 DDB1- and CUL4-associated factor 6	-16.59	-10.095	8.76	-7.935	0	0.809003	4
HCCS_C66	P53701	HCCS Cytochrome c-type heme lyase	6.6825	8.2825	8.76	10.69	-0.309678	-0.287259	3
NOP56_C376	O00567	NOP56 Nucleolar protein 56	-0.2675	9.585	8.76	11.39	-0.93885	-0.378765	6
PDS5A_C742	Q29RF7	PDS5A Sister chromatid cohesion protein PDS5 homolog A PDS5A Sister chromatid cohesion protein PDS5 homol...	-6.8125	9.9275	8.76	10.505	-0.989502	-0.262073	13
ZBTB40_C545	Q9NUA8	ZBTB40 Zinc finger and BTB domain-containing protein 40 ZBTB40 Zinc finger and BTB domain-containing prote...	-2.885	11.38	8.76	-1.265	-1.1865	0.809003	5
KIF14_C442	Q15058	KIF14 Kinesin-like protein KIF14	-5.865	14.795	8.76	20.86	-1.56511	-1.25174	6
EPRS_C381	P07814	EPRS Bifunctional glutamate/proline--tRNA ligase	-6.2975	9.7575	8.7575	13.695	-0.964583	-0.645058	16
ALKBH1_C371	Q13686	ALKBH1 Alkylated DNA repair protein alkB homolog 1	10.635	9.56	8.755	2.94	0.153738	0.808179	3
NUBP2_C177	Q9Y5Y2	NUBP2 Cytosolic Fe-S cluster assembly factor NUBP2	-4.4275	8.99	8.755	14.1475	-0.846393	-0.692368	4
CLASP2_C221	O75122	CLASP2 CLIP-associating protein 2	-5.4175	12	8.755	19.585	-1.26303	-1.16157	3
UACA_C980	Q9BZF9	UACA Uveal autoantigen with coiled-coil domains and ankyrin repeats UACA Uveal autoantigen with coiled-coil domains an...	4.33	15.4425	8.7525	6.605	-1.62691	0.406137	9
EPB41L4B_C781	Q9H329	EPB41L4B Band 4.1-like protein 4B	11.17	11	8.75	20.605	0.0221257	-1.23564	2
C16orf80_C160	Q9Y6A4	C16orf80 UPF0468 protein C16orf80	-4.2025	-1.51	8.75	4.9325	0	0.807355	3
USP5_C838	P45974	USP5 Ubiquitin carboxyl-terminal hydrolase 5	-7.6075	4.91	8.75	9.8	0	-0.163499	5
SND1_C31	Q7KZF4	SND1 Staphylococcal nuclease domain-containing protein 1 SND1 Staphylococcal nuclease domain-containing pro...	1.05	11.025	8.75	15.7075	-1.14078	-0.844099	8
UPF1_C165;183;186;188	Q92900	UPF1 Regulator of nonsense transcripts 1	-6.04	2.9	8.7475	15.95	0	-0.866614	12
DGCR6_C191	Q14129	DGCR6 Protein DGCR6	-7.095	7.53	8.745	23.475	-0.590722	-1.42459	2
KIAA0020_C610	Q15397	KIAA0020 Pumilio domain-containing protein KIAA0020	7.44	11.535	8.7375	9.125	-0.632643	-0.062604	3
PRPF6_C513	O94906	PRPF6 Pre-mRNA-processing factor 6	6.055	2.2	8.735	-3.83	0.276199	0.80488	9
CBR3_C143	O75828	CBR3 Carbonyl reductase [NADPH] 3 [REVIEWED] ENSG00000159231;IPI00290462;O75828;Q6FHP2Carbonyl reductase [NADPH] 3 [REVIEWED] ENSG000001...	3.0025	16.62	8.735	15.5475	-1.73292	-0.831803	2
ACBD3_C129	Q9H3P7	ACBD3 Golgi resident protein GCP60	2.855	6.3175	8.7325	22.8875	-0.337426	-1.39009	2
MTMR6_C214	Q9Y217	MTMR6 Myotubularin-related protein 6	-1.785	12.575	8.7325	13.25	-1.33056	-0.601526	4
SPDL1_C416	Q96EA4	SPDL1 Protein Spindly	-19.96	-8.59	8.73	4.725	0	0.804054	4
MCU_C191	Q8NE86	MCU "MCU Calcium uniporter protein, mitochondrial "	2.425	5.17	8.73	9.725	-0.0482362	-0.155717	2
MCM3_C407	P25205	MCM3 DNA replication licensing factor MCM3	0.195	8.98	8.73	14.47	-0.844787	-0.729011	8
SND1_C549;560	Q7KZF4	SND1 Staphylococcal nuclease domain-containing protein 1 SND1 Staphylococcal nuclease domain-containing pro...	-3.0525	9.335	8.72875	16.5975	-0.900722	-0.927119	8
YTHDC1_C449	Q96MU7	YTHDC1 YTH domain-containing protein 1	-3.15	6.9375	8.7275	2.8875	-0.472488	0.80364	2
IKBKB_C299	O14920	IKBKB Inhibitor of nuclear factor kappa-B kinase subunit beta IKBKB Inhibitor of nuclear factor kappa-B kinase s...	-12.81	7.83	8.725	5.18	-0.647084	0.752203	3
BBS1_C111	Q8NFJ9	BBS1 Bardet-Biedl syndrome 1 protein	-6.14	12.2375	8.725	3.62	-1.29131	0.803227	3
NCOR1_C2056	O75376	NCOR1 Nuclear receptor corepressor 1	4.1475	17.3225	8.725	15.455	-1.79265	-0.824847	7
C20orf43_C51	Q9BY42	C20orf43 UPF0549 protein C20orf43	-4.905	2.8275	8.7225	4.475	0	0.802814	4
MTA1_C281	Q13330	MTA1 Metastasis-associated protein MTA1	-6.575	4.275	8.7225	7.4925	0	0.219295	4
ZBTB40_C394;395	Q9NUA8	ZBTB40 Zinc finger and BTB domain-containing protein 40 ZBTB40 Zinc finger and BTB domain-containing prote...	-10.645	5.51	8.72	-4.30125	-0.140124	0.8024	5
FRY_C2404	Q5TBA9	FRY Protein furry homolog	-11.585	8.66	8.72	18.82	-0.792439	-1.10987	6
RHBDD3_C208	Q9Y3P4	RHBDD3 Rhomboid domain-containing protein 3	-3.645	-2.545	8.715	1.375	0	0.801573	2
KIF21A_C652	Q7Z4S6	KIF21A Kinesin-like protein KIF21A	20.75	28.23	8.715	16.645	-0.444118	-0.933516	9
FBXO38_C674	Q6PIJ6	FBXO38 F-box only protein 38	6.565	10.44	8.715	19.075	-0.669255	-1.13011	4
LARP4_C599	Q71RC2	LARP4 La-related protein 4	3.505	16.6275	8.715	16.72	-1.73357	-0.940002	4
AK2_C40;42	P54819	AK2 "AK2 Adenylate kinase 2, mitochondrial "	-2.755	13.0175	8.71375	13.6813	-1.38045	-0.650834	3
SKIL_C166	P12757	SKIL Ski-like protein	-1.275	-5.13	8.71	-2.545	0	0.800745	5
DDX1_C110;111	Q92499	DDX1 ATP-dependent RNA helicase DDX1	-1.18	10.1213	8.71	16.5962	-1.01739	-0.930113	8
CPNE7_C293;295	Q9UBL6	CPNE7 Copine-7	-1.535	2.755	8.7075	9.5075	0	-0.126807	8
TOMM70_C502	O94826	TOMM70 Mitochondrial import receptor subunit TOM70 TOMM70 Mitochondrial import receptor subunit TOM70...	5.655	5.1575	8.705	2.125	0.132855	0.799916	9
SON_C2380	P18583	SON Protein SON	1.38	7.4075	8.7025	12.78	-0.567059	-0.554386	4
GTF3C1_C1091	Q12789	GTF3C1 General transcription factor 3C polypeptide 1	6.4	4.8925	8.7	5.44	0.356144	0.677409	22
SENP7_C934	Q9BQF6	SENP7 Sentrin-specific protease 7	0.915	-3.17	8.6975	3.4275	0	0.798673	8
QRSL1_C203	Q9H0R6	QRSL1 "QRSL1 Glutamyl-tRNA(Gln) amidotransferase subunit A, mitochondrial QRSL1 Glutamyl-tRNA(Gln) amidotransferase subunit ..."	4.005	5.3325	8.6975	19.2975	-0.092884	-1.14974	5
SYNE2_C5902	Q8WXH0	SYNE2 Nesprin-2	18.79	-6.76	8.695	-0.835	1.90997	0.798258	28
COIL_C80	P38432	COIL Coilin	2.25	6.6125	8.695	9.45	-0.403268	-0.120128	5
NEURL1B_C300	A8MQ27	NEURL1B E3 ubiquitin-protein ligase NEURL1B	0.05	10.77	8.695	-15.025	-1.10702	0.798258	3
SBNO1_C1354	A3KN83	SBNO1 Protein strawberry notch homolog 1	-22.05	17.045	8.695	7.85	-1.76935	0.147493	3
ARHGEF1_C892	Q92888	ARHGEF1 Rho guanine nucleotide exchange factor 1	-2.33	21.3	8.695	17.12	-2.09085	-0.977425	6
OPA1_C375	O60313	OPA1 "OPA1 Dynamin-like 120 kDa protein, mitochondrial "	4.635	7.8175	8.6925	9.2075	-0.644779	-0.0830383	5
TRRAP_C2876	Q9Y4A5	TRRAP Transformation/transcription domain-associated proteinTransformation/transcription domain-associated pro...	-3.4125	7.3425	8.69	6.1975	-0.554343	0.48767	33
KIF2C_C344	Q99661	KIF2C Kinesin-like protein KIF2C	7.18	13.12	8.69	13.995	-0.869712	-0.687483	7
AAMP_C216;220	Q13685	AAMP Angio-associated migratory cell protein	1.17375	15.5975	8.68875	20.7325	-1.64131	-1.25467	3
SOAT1_C528	P35610	SOAT1 Sterol O-acyltransferase 1	-5.11	0.4625	8.685	-6.4625	0	0.796598	2
SREBF2_C1122;1125	Q12772	SREBF2 Sterol regulatory element-binding protein 2 SREBF2 Sterol regulatory element-binding protein 2...	4.83875	8.87	8.685	3.98	-0.827006	0.796598	9
IREB2_C178	P48200	IREB2 Iron-responsive element-binding protein 2	-2.78	9.71	8.685	18.28	-0.957543	-1.07367	5
HSPBP1_C313	Q9NZL4	HSPBP1 Hsp70-binding protein 1	-1.9775	6.775	8.6825	8.255	-0.438293	0.0728423	5
HUWE1_C3635	Q7Z6Z7	HUWE1 E3 ubiquitin-protein ligase HUWE1	-3.27	8.0625	8.6825	14.76	-0.689299	-0.76551	27
CDK13_C987;995	Q14004	CDK13 Cyclin-dependent kinase 13	-0.25	9.0125	8.6825	6.83	-0.849999	0.346225	4
DOCK8_C170	Q8NF50	DOCK8 Dedicator of cytokinesis protein 8	5.9875	20.8875	8.6825	19.575	-1.80261	-1.17283	10
PGM2_C573	Q96G03	PGM2 Phosphoglucomutase-2	-2.8425	5.9925	8.68	17.255	-0.26123	-0.991248	2
TKT_C468	P29401	TKT Transketolase	-8.855	9.3775	8.68	13.2125	-0.907275	-0.606137	4
NUP188_C585	Q5SRE5	NUP188 Nucleoporin NUP188 homolog	11.0975	4.6925	8.6775	7.065	1.15023	0.29659	9
FANCB_C78;79;81	Q8NB91	FANCB Fanconi anemia group B protein	0.1875	8.3375	8.6775	4.5025	-0.737687	0.795351	4
KIF15_C346	Q9NS87	KIF15 Kinesin-like protein KIF15	-2.89	4.29	8.675	6.4375	0	0.430363	5
DCAF10_C479	Q5QP82	DCAF10 DDB1- and CUL4-associated factor 10	-20.295	-11.355	8.675	1.965	0	0.794936	2
WDR6_C26	Q9NNW5	WDR6 WD repeat-containing protein 6	-20.9925	3.525	8.675	3.73	0	0.794936	7
RANGAP1_C152	P46060	RANGAP1 Ran GTPase-activating protein 1	-3.7725	6.51	8.675	6.86	-0.380729	0.338655	6
NKTR_C853	P30414	NKTR NK-tumor recognition protein	7.1975	10.01	8.675	13.93	-0.475874	-0.68326	5
WDR46_C172	O15213	WDR46 WD repeat-containing protein 46	10.5425	9.2525	8.6725	13.0325	0.188302	-0.587594	2
PSMD12_C255	O00232	PSMD12 26S proteasome non-ATPase regulatory subunit 12	0.205	5.58	8.6725	18.5425	-0.158337	-1.09632	3
NOP9_C242	Q86U38	NOP9 Nucleolar protein 9	11.13	11.6975	8.67	13.5175	-0.0717466	-0.640724	4
POLR3B_C145	Q9NW08	POLR3B DNA-directed RNA polymerase III subunit RPC2	-2.4725	13.125	8.67	13.4525	-1.39232	-0.63377	6
STRN_C765	O43815	STRN Striatin	0.725	2.76	8.6675	9.1625	0	-0.0801254	5
MYO1D_C143	O94832	MYO1D Unconventional myosin-Id	-0.6375	4.1675	8.6675	11.4025	0	-0.395662	9
JPH1_C101	Q9HDC5	JPH1 Junctophilin-1	-4.065	-3.4175	8.6675	7.4	0	0.228091	3
PLS3_C463	P13797	PLS3 Plastin-3	5.68	7.375	8.6675	3.845	-0.376752	0.793688	5
CHERP_C190	Q8IWX8	CHERP Calcium homeostasis endoplasmic reticulum protein	-6.33	8.545	8.6675	8.8875	-0.773152	-0.0361617	5
RABGAP1_C1026	Q9Y3P9	RABGAP1 Rab GTPase-activating protein 1	-5.29	9.575	8.6675	15.1725	-0.937344	-0.807771	8
NOL6_C1034	Q9H6R4	NOL6 Nucleolar protein 6	8.6525	5.8425	8.665	7.7575	0.566531	0.159608	5
IDH3A_C331	P50213	IDH3A "IDH3A Isocitrate dehydrogenase [NAD] subunit alpha, mitochondrial [REVIEWED] ENSG00000166411;P50213;D3DW83;Q9H3X0 IDH3A Isocitrate dehydrogenase [NAD] subunit alpha..."	-5.7075	9.185	8.665	11.2125	-0.877352	-0.371836	4
ZC2HC1A_C276	Q96GY0	ZC2HC1A Zinc finger C2HC domain-containing protein 1A ZC2HC1A Zinc finger C2HC domain-containing protein...	-11.68	12.3575	8.665	17.2125	-1.30539	-0.990185	3
PLEC_C530	Q15149	PLEC Plectin	1.9775	9.9575	8.6625	14.8275	-0.993855	-0.77542	21
ARFGEF2_C1661;1662	Q9Y6D5	ARFGEF2 Brefeldin A-inhibited guanine nucleotide-exchange protein 2 ARFGEF2 Brefeldin A-inhibited guanine nucleotide-e...	0.8125	14.6737	8.6625	15.6875	-1.55324	-0.85676	6
DYNC1H1_C3389	Q14204	DYNC1H1 Cytoplasmic dynein 1 heavy chain 1	-26.2	-4.95	8.66	9.86	0	-0.187221	26
NOMO2_C627	Q5JPE7	NOMO2 Nodal modulator 2	-11.125	11.33	8.66	19.34	-1.18015	-1.15915	4
MYH9_C1379	P35579	MYH9 Myosin-9	-3.575	11.685	8.6575	13.1225	-1.22466	-0.60002	11
DDX10_C323	Q13206	DDX10 Probable ATP-dependent RNA helicase DDX10	16.845	-0.87	8.655	20.1925	1.75232	-1.22221	5
R3HCC1_C134	Q9Y3T6	R3HCC1 R3H and coiled-coil domain-containing protein 1 R3HCC1 R3H and coiled-coil domain-containing prote...	4.96	-1.63	8.655	-0.55	0	0.791606	3
GUCY1A2_C181	P33402	GUCY1A2 Guanylate cyclase soluble subunit alpha-2	0.65	3.46	8.655	20.06	0	-1.21272	7
MBOAT7_C304;310	Q96N66	MBOAT7 Lysophospholipid acyltransferase 7	-2.015	3.245	8.65375	10.5962	0	-0.292156	2
BAZ2A_C1694;1697	Q9UIF9	BAZ2A Bromodomain adjacent to zinc finger domain protein 2A BAZ2A Bromodomain adjacent to zinc finger domain p...	3.8675	10.8525	8.65375	14.2625	-1.11803	-0.72083	11
LETM1_C552	O95202	LETM1 "LETM1 LETM1 and EF-hand domain-containing protein 1, mitochondrial LETM1 LETM1 and EF-hand domain-containing protein ..."	6.8475	4.775	8.65	13.4225	0.453649	-0.633881	3
RNH1_C191;199;209;216	P13489	RNH1 Ribonuclease inhibitor	-7.445	9.6375	8.65	17.3375	-0.946731	-1.00312	17
GAK_C595;599	O14976	GAK Cyclin-G-associated kinase	-12.7562	11.565	8.6475	18.9275	-1.20977	-1.13013	8
CD46_C228	P15529	CD46 Membrane cofactor protein	-13.61	5.655	8.645	22.9	-0.177599	-1.40541	2
C8orf82_C98	Q6P1X6	C8orf82 UPF0598 protein C8orf82	1.0975	7.355	8.645	6.0775	-0.556797	0.508388	6
PGP_C297	A6NDG6	PGP Glycerol-3-phosphate phosphatase	8.63	17.71	8.645	24.6075	-1.03713	-1.50916	5
RPGRIP1L_C173	Q68CZ1	RPGRIP1L Protein fantom	9.8975	8.345	8.6425	14.3425	0.246152	-0.730776	2
SLC25A1_C70	P53007	SLC25A1 "SLC25A1 Tricarboxylate transport protein, mitochondrial SLC25A1 Tricarboxylate transport protein, mitochon..."	-0.945	2.915	8.6425	6.7375	0	0.359235	3
DHX9_C1099	Q08211	DHX9 ATP-dependent RNA helicase A	4.4325	13.195	8.6425	12.665	-1.39999	-0.551326	12
KARS_C496	Q15046	KARS Lysine--tRNA ligase	-13.655	-8.0425	8.64	0.5625	0	0.789103	4
MEPCE_C419	Q7L2J0	MEPCE 7SK snRNA methylphosphate capping enzyme	-6.1625	2.1275	8.6375	3.2525	0	0.788686	9
SMARCD2_C298	Q92925	SMARCD2 SWI/SNF-related matrix-associated actin-dependent regulator of chromatin subfamily D member 2 SMARCD2 SWI/SNF-related matrix-associated actin-de...	6.4	8.47	8.635	16.68	-0.40429	-0.949851	4
RANBP2_C3122	P49792	RANBP2 E3 SUMO-protein ligase RanBP2	0.7475	3.2825	8.6325	12.885	0	-0.577842	29
LOC102724159_C716	A0A0B4J2E5	LOC102724159 Protein LOC102724159	4.495	1.04	8.63	10.25	0	-0.248191	7
KDSR_C245	Q06136	KDSR 3-ketodihydrosphingosine reductase	7.605	12.0225	8.63	13.6425	-0.660717	-0.660676	3
MED13_C1878	Q9UHV7	MED13 Mediator of RNA polymerase II transcription subunit 13 MED13 Mediator of RNA polymerase II transcription ...	0.17	10.455	8.63	25.49	-1.06419	-1.5625	16
SMG7_C476	Q92540	SMG7 Protein SMG7	-23.695	16.9675	8.63	19.865	-1.76277	-1.2028	3
AARS2_C749;750	Q5JTZ9	AARS2 "AARS2 Alanine--tRNA ligase, mitochondrial "	-7.625	10.47	8.62875	11.92	-1.06626	-0.466161	3
C2CD2L_C359	O14523	C2CD2L C2 domain-containing protein 2-like	-3.2775	1.415	8.6275	0.84	0	0.787014	4
ASH2L_C117;120	Q9UBL3	ASH2L Set1/Ash2 histone methyltransferase complex subunit ASH2 ASH2L Set1/Ash2 histone methyltransferase complex ...	6.4075	10.31	8.6275	19.2175	-0.686211	-1.15541	4
NNT_C308	Q13423	NNT "NNT NAD(P) transhydrogenase, mitochondrial "	2.1175	10.0575	8.625	11.7375	-1.00827	-0.444529	3
DST_C6799	Q03001	DST Dystonin	10.9175	3.175	8.6225	6.2775	1.12664	0.457916	10
FLII_C119	Q13045	FLII Protein flightless-1 homolog	-4.54	9.1875	8.6225	17.0075	-0.877744	-0.979993	9
KIAA0913_C507	A7E2V4	KIAA0913 Zinc finger SWIM domain-containing protein KIAA0913Zinc finger SWIM domain-containing protein KIAA091...	4.6225	14.5275	8.6175	11.605	-1.53879	-0.429405	2
CABLES2_C129;140	Q9BTV7	CABLES2 CDK5 and ABL1 enzyme substrate 2	8.7575	5.1175	8.615	35.0575	0.77508	-2.0248	2
ESCO2_C524;533	Q56NI9	ESCO2 N-acetyltransferase ESCO2	2.5625	12.975	8.615	5.36625	-1.37573	0.682937	6
CHD3_C1551	Q12873	CHD3 Chromodomain-helicase-DNA-binding protein 3	5.86	3.48	8.6125	1.945	0.228973	0.784504	6
CHCHD6_C197;207	Q9BRQ6	CHCHD6 MICOS complex subunit MIC25	-19.9775	4.1275	8.6125	14.2125	0	-0.722656	2
UBR1_C477	Q8IWV7	UBR1 E3 ubiquitin-protein ligase UBR1	6.035	23.135	8.61	27.29	-1.93865	-1.66429	8
POLDIP3_C301;303	Q9BY77	POLDIP3 Polymerase delta-interacting protein 3	6.8575	13.005	8.60875	13.2625	-0.923312	-0.623477	3
GNA13_C37	Q14344	GNA13 Guanine nucleotide-binding protein subunit alpha-13 GNA13 Guanine nucleotide-binding protein subunit a...	13.08	3.71	8.6075	22.8225	1.38736	-1.40679	4
COPB2_C56	P35606	COPB2 Coatomer subunit beta'	-10.9125	5.7275	8.6075	9.185	-0.195977	-0.0936854	6
ACAA1_C177	P09110	ACAA1 "ACAA1 3-ketoacyl-CoA thiolase, peroxisomal "	-2.725	6.675	8.6075	6.62	-0.41684	0.378763	6
KIAA1468_C548;551	Q9P260	KIAA1468 LisH domain and HEAT repeat-containing protein KIAA1468 KIAA1468 LisH domain and HEAT repeat-containing pr...	-6.7725	15.4463	8.60625	20.7075	-1.62726	-1.2667	5
RNF14_C404;406;407;417	Q9UBS8	RNF14 E3 ubiquitin-protein ligase RNF14	13.9775	21.8775	8.6025	41.47	-0.646342	-2.26924	8
SSU72_C101;111	Q9NP77	SSU72 RNA polymerase II subunit A C-terminal domain phosphatase SSU72RNA polymerase II subunit A C-terminal domain phos...	2.425	-3.585	8.6	17.195	0	-0.999581	2
PDK3_C41	Q15120	PDK3 "PDK3 [Pyruvate dehydrogenase (acetyl-transferring)] kinase isozyme 3, mitochondrial [REVIEWED] ENSG00000067992;Q15120;B4DXG6 PDK3 [Pyruvate dehydrogenase (acetyl-transferring)..."	6.965	7.755	8.6	13.8825	-0.155003	-0.690859	2
UTP18_C507	Q9Y5J1	UTP18 U3 small nucleolar RNA-associated protein 18 homologU3 small nucleolar RNA-associated protein 18 homol...	-9.105	5.895	8.6	5.775	-0.237564	0.574516	3
CCDC101_C74	Q96ES7	CCDC101 SAGA-associated factor 29 homolog	-5.975	6.8375	8.6	13.8125	-0.451541	-0.683566	2
EXOC1_C114	Q9NV70	EXOC1 Exocyst complex component 1	0.175	7.12	8.6	0.925	-0.509949	0.782409	5
ADCK4_C499	Q96D53	ADCK4 AarF domain-containing protein kinase 4	-1.5625	5.4325	8.5975	8.645	-0.119688	-0.00794875	9
APEX1_C93;99	P27695	APEX1 DNA-(apurinic or apyrimidinic site) lyase	-8.57	6.84	8.5975	11.9125	-0.452068	-0.470487	6
TPR_C1127	P12270	TPR Nucleoprotein TPR	3.5725	12.6775	8.5975	9.92	-1.34227	-0.206423	5
KIDINS220_C747	Q9ULH0	KIDINS220 Kinase D-interacting substrate of 220 kDa KIDINS220 Kinase D-interacting substrate of 220 kD...	-8.75	-3.145	8.595	34.665	0	-2.01191	8
EPS8L2_C670	Q9H6S3	EPS8L2 Epidermal growth factor receptor kinase substrate 8-like protein 2 EPS8L2 Epidermal growth factor receptor kinase sub...	-14.055	-7.8	8.595	-7.505	0	0.78157	4
PFAS_C1027	O15067	PFAS Phosphoribosylformylglycinamidine synthase	-3.65	8.5625	8.595	14.2175	-0.776104	-0.726098	10
GCAT_C106	O75600	GCAT "GCAT 2-amino-3-ketobutyrate coenzyme A ligase, mitochondrial GCAT 2-amino-3-ketobutyrate coenzyme A ligase, mit..."	-10.275	2.8975	8.5925	-4.1425	0	0.78115	3
RUVBL1_C94	Q9Y265	RUVBL1 RuvB-like 1	-7.75	7.61	8.5925	10.02	-0.605968	-0.221733	4
OGT_C962;965	O15294	OGT UDP-N-acetylglucosamine--peptide N-acetylglucosaminyltransferase 110 kDa subunit OGT UDP-N-acetylglucosamine--peptide N-acetylgluco...	1.545	12.3263	8.59125	12.2837	-1.30173	-0.515811	7
FAM83F_C28	Q8NEG4	FAM83F Protein FAM83F	-2.385	1.5475	8.59	8.0675	0	0.0905365	2
CD320_C74;80;89;94	Q9NPF0	CD320 antigen	1.3225	8.4925	8.59	8.2675	-0.764261	0.055207	5
MCM3_C446	P25205	MCM3 DNA replication licensing factor MCM3	-2.58	8.7675	8.59	9.0175	-0.810237	-0.0700694	8
RPL8_C114;115	P62917	RPL8 60S ribosomal protein L8	14.3912	28.6975	8.58875	25.66	-0.995733	-1.579	2
TAGLN2_C124	P37802	TAGLN2 Transgelin-2	-0.8725	8.4925	8.5875	16.2	-0.764261	-0.915684	2
FLAD1_C409	Q8NFF5	FLAD1 FAD synthase	8.42	-0.085	8.585	6.8225	0.751892	0.331518	8
GRK6_C420;425	P43250	GRK6 G protein-coupled receptor kinase 6	-6.96	6.09	8.585	12.4	-0.284514	-0.53045	4
WAC_C150	Q9BTA9	WAC WW domain-containing adapter protein with coiled-coil WAC WW domain-containing adapter protein with coil...	-2.2125	8.5925	8.585	11.6825	-0.78115	-0.444459	4
MTHFD1_C691	P11586	MTHFD1 "MTHFD1 C-1-tetrahydrofolate synthase, cytoplasmic "	-11.44	0.33	8.5825	5.16	0	0.734027	9
DHX15_C190	O43143	DHX15 Pre-mRNA-splicing factor ATP-dependent RNA helicase DHX15 DHX15 Pre-mRNA-splicing factor ATP-dependent RNA h...	-0.4075	4.5	8.58	4.9275	0	0.77905	6
RPLP0_C27	P05388	RPLP0 60S acidic ribosomal protein P0	-9.7725	9.8225	8.58	10.3775	-0.974162	-0.274409	3
AR_C518	P10275	AR Androgen receptor	0.12	20.86	8.58	21.18	-2.06074	-1.30365	19
TRMT61B_C376;382	Q9BVS5	TRMT61B "TRMT61B tRNA (adenine(58)-N(1))-methyltransferase, mitochondrial TRMT61B tRNA (adenine(58)-N(1))-methyltransferase,..."	3.4975	12.455	8.57875	6.15375	-1.31673	0.479302	3
POLR1E_C143;147	Q9GZS1	POLR1E DNA-directed RNA polymerase I subunit RPA49	4.3875	2.145	8.5775	7.14875	0	0.262866	4
WNK2_C1635	Q9Y3S1	WNK2 Serine/threonine-protein kinase WNK2	17.36	9.325	8.575	26.05	0.896591	-1.60307	3
PAFAH1B3_C55	Q15102	PAFAH1B3 Platelet-activating factor acetylhydrolase IB subunit gamma PAFAH1B3 Platelet-activating factor acetylhydrolas...	-15.735	-3.61	8.575	0.105	0	0.778209	2
LPP_C465;468;476;479	Q93052	LPP Lipoma-preferred partner	-5.95375	10.6637	8.5725	18.4737	-1.09271	-1.10769	5
FLNB_C604	O75369	FLNB Filamin-B	-10.515	10.9775	8.5675	13.815	-1.13455	-0.689289	17
MORC4_C16	Q8TE76	MORC4 MORC family CW-type zinc finger protein 4	8.5375	14.135	8.565	14.765	-0.727386	-0.785656	3
BAZ1A_C621	Q9NRL2	BAZ1A Bromodomain adjacent to zinc finger domain protein 1A BAZ1A Bromodomain adjacent to zinc finger domain p...	-9.065	9.05	8.565	8.65	-0.85599	-0.0142469	15
KBTBD11_C99	O94819	KBTBD11 Kelch repeat and BTB domain-containing protein 11 KBTBD11 Kelch repeat and BTB domain-containing pro...	-3.65	10.94	8.565	12.95	-1.12961	-0.596427	5
EPB41L2_C424	O43491	EPB41L2 Band 4.1-like protein 2	-1.96	4.8025	8.5625	2.09	0	0.776104	4
RNF114_C110	Q9Y508	RNF114 E3 ubiquitin-protein ligase RNF114	-2.36	1.75	8.56	2.285	0	0.775683	4
HMGCL_C141	P35914	HMGCL "HMGCL Hydroxymethylglutaryl-CoA lyase, mitochondrial HMGCL Hydroxymethylglutaryl-CoA lyase, mitochondri..."	4.0425	9.34	8.56	12.3975	-0.901494	-0.534367	4
SMUG1_C131	Q53HV7	SMUG1 Single-strand selective monofunctional uracil DNA glycosylaseSingle-strand selective monofunctional uracil DNA ...	-8.67	7.975	8.5575	18.66	-0.673556	-1.12469	3
TRANK1_C2176	O15050	TRANK1 TPR and ankyrin repeat-containing protein 1	-4.69	-7.415	8.555	-4.31	0	0.77484	11
VWA5B2_C101	Q8N398	VWA5B2 von Willebrand factor A domain-containing protein 5B2von Willebrand factor A domain-containing protein ...	-4.915	2.1975	8.555	3.095	0	0.77484	12
RETSAT_C347	Q6NUM9	RETSAT "RETSAT All-trans-retinol 13,14-reductase "	-12.005	0.625	8.555	11.93	0	-0.479754	5
CPOX_C304	P36551	CPOX "CPOX Oxygen-dependent coproporphyrinogen-III oxidase, mitochondrial CPOX Oxygen-dependent coproporphyrinogen-III oxida..."	-0.995	6.58	8.555	14.8625	-0.396159	-0.796837	4
DNPEP_C413	Q9ULA0	DNPEP Aspartyl aminopeptidase	2.47	13.4975	8.555	12.765	-1.43269	-0.577354	4
ARFGEF1_C88	Q9Y6D6	ARFGEF1 Brefeldin A-inhibited guanine nucleotide-exchange protein 1 ARFGEF1 Brefeldin A-inhibited guanine nucleotide-e...	-18.225	3.4875	8.5525	6.1975	0	0.46466	7
MYSM1_C169	Q5VVJ2	MYSM1 Histone H2A deubiquitinase MYSM1	-1.25	-8.065	8.55	-17.155	0	0.773996	8
MTFR1_C145	Q15390	MTFR1 Mitochondrial fission regulator 1	2.1825	7.5825	8.55	8.35	-0.600745	0.0341482	3
RPS12_C92	P25398	RPS12 40S ribosomal protein S12	1.7725	9.7925	8.55	8.3975	-0.969749	0.0259645	4
ZC3H7A_C907	Q8IWR0	ZC3H7A Zinc finger CCCH domain-containing protein 7A ZC3H7A Zinc finger CCCH domain-containing protein ...	-2.585	-3.305	8.5475	7.895	0	0.114563	7
FKBP4_C328	Q02790	FKBP4 Peptidyl-prolyl cis-trans isomerase FKBP4	-9.22	4.22	8.5475	5.8725	0	0.541528	4
GPCPD1_C640;642	Q9NPB8	GPCPD1 Glycerophosphocholine phosphodiesterase GPCPD1	-21.935	-15.945	8.545	13.27	0	-0.635016	2
SH3D19_C718	Q5HYK7	SH3D19 SH3 domain-containing protein 19	3.3625	17.75	8.545	20.075	-1.82782	-1.23225	3
ZFR_C899	Q96KR1	ZFR Zinc finger RNA-binding protein	-8.1925	6.6275	8.5425	2.44	-0.406537	0.77273	6
DHX29_C1161	Q7Z478	DHX29 ATP-dependent RNA helicase DHX29	-6.115	14.33	8.5425	6.485	-1.51904	0.397552	4
TES_C196	Q9UGI8	TES Testin	-0.885	12.3475	8.54	14.11	-1.30422	-0.72441	9
STAG1_C716	Q8WVM7	STAG1 Cohesin subunit SA-1	0.515	4.1175	8.53	8.4825	0	0.00805622	4
TLE3_C26	Q04726	TLE3 Transducin-like enhancer protein 3	-7.545	4.5225	8.53	12.4325	0	-0.543499	4
SENP7_C146	Q9BQF6	SENP7 Sentrin-specific protease 7	9.815	12.2925	8.53	9.06	-0.324718	-0.0869653	8
UFC1_C69	Q9Y3C8	UFC1 Ubiquitin-fold modifier-conjugating enzyme 1	-0.69	12.33	8.53	23.52	-1.30217	-1.46327	2
DDX28_C453	Q9NUL7	DDX28 Probable ATP-dependent RNA helicase DDX28	-9.52	12.58	8.53	20.775	-1.33113	-1.28423	3
RBM26_C25	Q5T8P6	RBM26 RNA-binding protein 26	6.735	22.3425	8.5275	21.78	-1.73004	-1.35281	2
DHTKD1_C610	Q96HY7	DHTKD1 "DHTKD1 Probable 2-oxoglutarate dehydrogenase E1 component DHKTD1, mitochondrial DHTKD1 Probable 2-oxoglutarate dehydrogenase E1 co..."	8.9175	3.3775	8.525	7.7675	0.834711	0.134249	7
SLC25A3_C136	Q00325	SLC25A3 "SLC25A3 Phosphate carrier protein, mitochondrial "	4.0425	-4.075	8.5175	7.7825	0	0.130196	2
MAP3K6_C424	O95382	MAP3K6 Mitogen-activated protein kinase kinase kinase 6 MAP3K6 Mitogen-activated protein kinase kinase kin...	-6.9775	-39.9225	8.5175	-95.6725	0	0.768502	5
MIA3_C1677	Q5JRA6	MIA3 Melanoma inhibitory activity protein 3	-2.9575	7.7275	8.5175	15.075	-0.628074	-0.823656	5
ZMYND8_C321	Q9ULU4	ZMYND8 Protein kinase C-binding protein 1	-4.74	-1.2175	8.515	9.3925	0	-0.141503	7
WDR20_C514	Q8TBZ3	WDR20 WD repeat-containing protein 20	-7.15	-3.095	8.515	14.175	0	-0.73527	3
CTDP1_C24	Q9Y5B0	CTDP1 RNA polymerase II subunit A C-terminal domain phosphatase CTDP1 RNA polymerase II subunit A C-terminal domai...	-14.88	0.82	8.515	10.265	0	-0.269655	6
TACC3_C662	Q9Y6A5	TACC3 Transforming acidic coiled-coil-containing protein 3 TACC3 Transforming acidic coiled-coil-containing p...	-0.8175	7.7975	8.515	16.045	-0.641084	-0.914045	7
ITPR2_C579	Q14571	ITPR2 "ITPR2 Inositol 1,4,5-trisphosphate receptor type 2 ITPR2 Inositol 1,4,5-trisphosphate receptor type 2..."	16.39	26.645	8.515	17.275	-0.701049	-1.02061	6
NO66_C294	Q9H6W3	NO66 Bifunctional lysine-specific demethylase and histidyl-hydroxylase NO66 NO66 Bifunctional lysine-specific demethylase and ...	-18.445	8.685	8.515	14.38	-0.796598	-0.755985	2
DDX23_C692	Q9BUQ8	DDX23 Probable ATP-dependent RNA helicase DDX23	5.405	10.1925	8.515	15.61	-0.915141	-0.874392	4
CENPO_C215	Q9BU64	CENPO Centromere protein O	-0.2525	-1.2225	8.5125	5.365	0	0.666005	3
PSMD2_C779	Q13200	PSMD2 26S proteasome non-ATPase regulatory subunit 2	-7.455	5.6625	8.5125	5.8175	-0.179511	0.549184	5
PRPF19_C114	Q9UMS4	PRPF19 Pre-mRNA-processing factor 19	-6.5575	0.4625	8.5075	2.9875	0	0.766807	4
RBCK1_C30	Q9BYM8	RBCK1 RanBP-type and C3HC4-type zinc finger-containing protein 1RanBP-type and C3HC4-type zinc finger-containing p...	-8.71	9.745	8.5075	15.01	-0.962734	-0.819117	2
POR_C566	P16435	POR NADPH--cytochrome P450 reductase	-0.48	-1	8.505	6.475	0	0.393431	5
MAVS_C46	Q7Z434	MAVS Mitochondrial antiviral-signaling protein	-1.7475	5.665	8.505	12.8375	-0.180148	-0.593981	4
PPP1R37_C375	O75864	PPP1R37 Protein phosphatase 1 regulatory subunit 37 PPP1R37 Protein phosphatase 1 regulatory subunit 3...	-1.0775	10.8225	8.505	11.705	-1.11403	-0.460742	6
UQCRC1_C453	P31930	UQCRC1 "UQCRC1 Cytochrome b-c1 complex subunit 1, mitochondrial UQCRC1 Cytochrome b-c1 complex subunit 1, mitochon..."	-0.52	-1.045	8.5025	20.31	0	-1.25623	7
DSTN_C163	P60981	DSTN Destrin	-1.305	11.1075	8.5025	15.97	-1.15153	-0.909405	6
HSPA4_C417	P34932	HSPA4 Heat shock 70 kDa protein 4	-4.475	15.7475	8.5025	24.1675	-1.65512	-1.50711	8
NXF2B_C438	Q9GZY0	NXF2B Nuclear RNA export factor 2	6.7875	7.7575	8.5	14.1625	-0.192711	-0.736541	7
SYNE2_C3096;3098	Q8WXH0	SYNE2 Nesprin-2	3.8125	7.5875	8.5	9.585	-0.601697	-0.173316	28
KIF5B_C301;302	P33176	KIF5B Kinesin-1 heavy chain	-3.2025	7.92875	8.4975	16.3563	-0.665165	-0.944732	4
XRCC5_C493	P13010	XRCC5 X-ray repair cross-complementing protein 5	-3.57	9.735	8.495	11.6625	-0.961253	-0.457191	7
NAPRT_C101	Q6XQN6	NAPRT Nicotinate phosphoribosyltransferase	8.5	18.16	8.495	14.955	-1.09523	-0.815942	5
GEMIN2_C63	O14893	GEMIN2 Gem-associated protein 2	4.37	21.5725	8.495	22.8075	-2.10919	-1.42482	3
SRPR_C621	P08240	SRPR Signal recognition particle receptor subunit alpha	3.745	2.9125	8.4925	8.5425	0	-0.00846903	6
PSMC3_C240	P17980	PSMC3 26S protease regulatory subunit 6A	-8.9325	2.66	8.4925	8.1775	0	0.0545295	2
PAPSS1_C207;212	O43252	PAPSS1 Bifunctional 3'-phosphoadenosine 5'-phosphosulfate synthase 1Bifunctional 3'-phosphoadenosine 5'-phosphosulfate...	2.5175	14.1025	8.4925	15.7575	-1.49595	-0.891777	4
ZNF761_C735	A0A087WXT7	ZNF761 Zinc finger protein 761	-12.73	3.79	8.49	11.58	0	-0.447799	2
TWISTNB_C47	Q3B726	TWISTNB DNA-directed RNA polymerase I subunit RPA43	-12.8725	-5.8	8.49	0.0975	0	0.763836	2
CABIN1_C690	Q9Y6J0	CABIN1 Calcineurin-binding protein cabin-1	1.6	5.5625	8.49	9.9225	-0.153805	-0.224939	13
MED1_C302	Q15648	MED1 Mediator of RNA polymerase II transcription subunit 1 MED1 Mediator of RNA polymerase II transcription s...	-2.615	5.885	8.49	11.185	-0.235114	-0.397729	8
EIF3D_C258	O15371	EIF3D Eukaryotic translation initiation factor 3 subunit D EIF3D Eukaryotic translation initiation factor 3 s...	-9.125	7.5775	8.49	16.26	-0.599794	-0.937491	7
RAD9A_C3	Q99638	RAD9A Cell cycle checkpoint control protein RAD9A	-6.92	9.15	8.4875	13.94	-0.871844	-0.715819	3
NCAPD3_C613	P42695	NCAPD3 Condensin-2 complex subunit D3	3.8125	11.01	8.4875	10.1325	-1.13881	-0.255579	16
SLC30A1_C446;447	Q9Y6M5	SLC30A1 Zinc transporter 1	-9.44	-4.58875	8.48625	4.77125	0	0.763199	4
HPDL_C100	Q96IR7	HPDL 4-hydroxyphenylpyruvate dioxygenase-like protein	18.74	-1.265	8.485	10.985	1.90612	-0.372548	3
AASS_C566	Q9UDR5	AASS Alpha-aminoadipic semialdehyde synthase, mitochondrialAlpha-aminoadipic semialdehyde synthase, mitochond...	-2.395	3.91	8.485	-13.66	0	0.762987	3
PRKD2_C74;84	Q9BZL6	PRKD2 Serine/threonine-protein kinase D2	-2.74	15.8037	8.485	25.0413	-1.66027	-1.56132	2
AP2B1_C857	P63010	AP2B1 AP-2 complex subunit beta	-3.4425	16.195	8.485	0.945	-1.69555	0.762987	3
MTHFD1_C143;147	P11586	MTHFD1 "MTHFD1 C-1-tetrahydrofolate synthase, cytoplasmic "	-4.8975	10.69	8.47875	17.7763	-1.09626	-1.06803	9
KPNA6_C139	O60684	KPNA6 Importin subunit alpha-7	-1.39	8.5875	8.4775	9.9175	-0.78031	-0.226338	4
FAM40B_C793	Q9ULQ0	FAM40B Protein FAM40B	4.0025	0.38	8.475	-0.0275	0	0.761285	2
TM9SF4_C64	Q92544	TM9SF4 Transmembrane 9 superfamily member 4	-11.465	0.545	8.475	-14.775	0	0.761285	2
TM7SF2_C406	O76062	TM7SF2 Delta(14)-sterol reductase	-3.275	6.2025	8.475	7.09	-0.310922	0.257428	2
KIAA1324_C808	Q6UXG2	KIAA1324 UPF0577 protein KIAA1324	-22.77	8.165	8.475	4.79	-0.707525	0.761285	5
ADSS_C58	P30520	ADSS Adenylosuccinate synthetase isozyme 2	-0.3025	9.0175	8.475	8.94	-0.850799	-0.0770615	2
CEBPZ_C560	Q03701	CEBPZ CCAAT/enhancer-binding protein zeta	-13.01	11.5	8.475	19.385	-1.20163	-1.19366	5
SARS2_C64;66	Q9NP81	SARS2 "SARS2 Serine--tRNA ligase, mitochondrial "	0.6075	10.8525	8.47375	39.205	-1.11803	-2.20997	3
MCM3_C119;123;126	P25205	MCM3 DNA replication licensing factor MCM3	2.215	15.0362	8.47375	6.64	-1.58844	0.351817	8
MAP1B_C382	P46821	MAP1B Microtubule-associated protein 1B	-5.065	0.81	8.4725	2.7275	0	0.76086	10
DUS3L_C124	Q96G46	DUS3L tRNA-dihydrouridine(47) synthase [NAD(P)(+)]-like [REVIEWED] ENSG00000141994;Q96G46;Q96HM5;Q9BSU4;Q9H877;Q9NPR1 DUS3L tRNA-dihydrouridine(47) synthase [NAD(P)(+)]...	-6.22	6.85	8.4725	12.5675	-0.454176	-0.568838	8
AKR1C3_C242	P42330	AKR1C3 Aldo-keto reductase family 1 member C3	3.63	12.59	8.4725	17.635	-1.33228	-1.05758	3
PSME1_C101;106	Q06323	PSME1 Proteasome activator complex subunit 1	-3.59875	11.3388	8.46875	19.425	-1.18126	-1.19769	2
MIA3_C1899	Q5JRA6	MIA3 Melanoma inhibitory activity protein 3	5.105	5.49	8.4675	12.2925	-0.104895	-0.53777	5
ALDH7A1_C522	P49419	ALDH7A1 Alpha-aminoadipic semialdehyde dehydrogenase ALDH7A1 Alpha-aminoadipic semialdehyde dehydrogena...	3.215	7.3225	8.4675	14.7225	-0.550408	-0.798015	4
AP2M1_C212	Q96CW1	AP2M1 AP-2 complex subunit mu	-2.65	0.52	8.465	3.21	0	0.759582	3
MON2_C373	Q7Z3U7	MON2 Protein MON2 homolog	-0.2625	6.9075	8.4625	7.0775	-0.466236	0.257844	14
MYO5C_C1161	Q9NQX4	MYO5C Unconventional myosin-Vc	5.79	17.7025	8.4625	11.455	-1.61232	-0.436822	6
MTA2_C495	O94776	MTA2 Metastasis-associated protein MTA2	-7.445	5.61	8.46	21.435	-0.166073	-1.34124	6
ZW10_C650	O43264	ZW10 Centromere/kinetochore protein zw10 homolog	3.7425	-1.485	8.4575	7.005	0	0.271846	9
TRIM28_C117;120;83;88;91	Q13263	TRIM28 Transcription intermediary factor 1-beta	-0.77583	4.61833	8.45583	10.6183	0	-0.328539	7
EXOSC4_C97	Q9NPD3	EXOSC4 Exosome complex component RRP41	-0.4475	4.4925	8.455	4.2975	0	0.757877	2
GSTO2_C121	Q9H4Y5	GSTO2 Glutathione S-transferase omega-2	-35.275	-18.68	8.455	-7.74	0	0.757877	2
MVK_C101	Q03426	MVK Mevalonate kinase	-2.46	5.315	8.455	12.99	-0.0881416	-0.619525	2
DMXL2_C1897	Q8TDJ6	DMXL2 DmX-like protein 2	-6.7	12.5075	8.455	19.6775	-1.32279	-1.21867	4
DSTN_C80	P60981	DSTN Destrin	-8.9275	-1.7275	8.4525	-3.4075	0	0.75745	6
RABGGTA_C186	Q92696	RABGGTA Geranylgeranyl transferase type-2 subunit alpha	-21.3375	-1.42	8.4525	13.2625	0	-0.649903	8
NARS2_C121	Q96I59	NARS2 "NARS2 Probable asparagine--tRNA ligase, mitochondrial NARS2 Probable asparagine--tRNA ligase, mitochondr..."	5.71	7.1625	8.4525	17.045	-0.326972	-1.0119	5
IARS2_C819	Q9NSE4	IARS2 "IARS2 Isoleucine--tRNA ligase, mitochondrial "	0.4175	7.9925	8.4525	12.53	-0.676719	-0.567936	9
MED26_C271	O95402	MED26 Mediator of RNA polymerase II transcription subunit 26Mediator of RNA polymerase II transcription subuni...	14.96	25.38	8.45	21.66	-0.762582	-1.35801	5
SACM1L_C344	Q9NTJ5	SACM1L Phosphatidylinositide phosphatase SAC1	3.3625	0.695	8.4475	9.2275	0	-0.127415	4
CCT3_C366	P49368	CCT3 T-complex protein 1 subunit gamma	-6.86	9.5775	8.445	17.515	-0.937721	-1.05242	7
RANBP2_C3040	P49792	RANBP2 E3 SUMO-protein ligase RanBP2	-11.295	14.475	8.445	11.91	-1.53356	-0.496004	29
UBE2Z_C286	Q9H832	UBE2Z Ubiquitin-conjugating enzyme E2 Z	-0.4225	6.1	8.4425	14.565	-0.286881	-0.786764	5
PBRM1_C1047;1059	Q86U86	PBRM1 Protein polybromo-1	4.02625	7.98375	8.44125	9.50375	-0.675138	-0.17104	12
KMT2D_C5314	O14686	KMT2D Histone-lysine N-methyltransferase 2D	5.8075	6.3625	8.44	12.9825	-0.131677	-0.621253	16
HIP1_C96	O00291	HIP1 Huntingtin-interacting protein 1	-8	7.68	8.44	2.755	-0.619178	0.755315	5
XPO5_C37;44;47;50	Q9HAV4	XPO5 Exportin-5	3.29	9.01	8.44	16.5025	-0.849599	-0.96737	12
CEP170B_C1570	Q9Y4F5	CEP170B Centrosomal protein of 170 kDa protein B	-4.0525	9.9575	8.44	15.8625	-0.993855	-0.910305	5
PHF12_C335	Q96QT6	PHF12 PHD finger protein 12	2.6675	2.9375	8.435	9.32	0	-0.143942	6
ZDHHC18_C375	Q9NUE0	ZDHHC18 Palmitoyltransferase ZDHHC18	2.085	7.455	8.435	3.605	-0.57628	0.75446	3
C22orf28_C485	Q9Y3I0	C22orf28 tRNA-splicing ligase RtcB homolog	-3.39	10.5275	8.4325	15.07	-1.07416	-0.837647	4
NBAS_C1769;1771;1777	A2RRP1	NBAS Neuroblastoma-amplified sequence	12.1963	10.28	8.43	13.7588	0.246597	-0.706745	17
KLHL36_C254	Q8N4N3	KLHL36 Kelch-like protein 36	4.11	-7.715	8.43	11.35	0	-0.429088	3
THEM4_C46	Q5T1C6	THEM4 Acyl-coenzyme A thioesterase THEM4	-5.51	-1.3475	8.43	6.0725	0	0.473242	2
LIMCH1_C669	Q9UPQ0	LIMCH1 LIM and calponin homology domains-containing protein 1LIM and calponin homology domains-containing prote...	7.41	5.475	8.4275	8.485	0.436615	-0.00980994	7
ENOSF1_C67	Q7L5Y1	ENOSF1 Mitochondrial enolase superfamily member 1	-1.67	15.175	8.4275	9.0375	-1.6017	-0.100819	2
C6orf132_C601	Q5T0Z8	C6orf132 Uncharacterized protein C6orf132	-3.345	4.8575	8.425	7.53	0	0.162027	4
WWC1_C705;711	Q8IX03	WWC1 Protein KIBRA	-9.46	-2.075	8.425	1.6075	0	0.752749	8
CAPN15_C523	O75808	CAPN15 Calpain-15	-10.98	-1.84	8.425	7.61	0	0.14678	2
ITSN2_C592	Q9NZM3	ITSN2 Intersectin-2	-11.075	13.9575	8.4225	12.7575	-1.48104	-0.599025	2
HEATR3_C446	Q7Z4Q2	HEATR3 HEAT repeat-containing protein 3	-7.92	9.0325	8.42	19.3125	-0.853197	-1.19764	8
PFKL_C351	P17858	PFKL "PFKL ATP-dependent 6-phosphofructokinase, liver type PFKL ATP-dependent 6-phosphofructokinase, liver ty..."	-14.0975	3.3175	8.4175	-25.5925	0	0.751464	4
DNAJC10_C728;735	Q8IXB1	DNAJC10 DnaJ homolog subfamily C member 10	-4.01125	8.29125	8.4175	13.32	-0.729662	-0.66213	6
NFIX_C156;162	Q14938	NFIX Nuclear factor 1 X-type	-1.51125	2.31	8.415	7.3	0	0.205067	3
HCFC1_C326	P51610	HCFC1 Host cell factor 1	-6.47	11.985	8.415	15.955	-1.26123	-0.922973	10
RAD21_C392	O60216	RAD21 Double-strand-break repair protein rad21 homolog	-3.555	5.24	8.4075	7.97	-0.0676387	0.0770971	4
THOC3_C148	Q96J01	THOC3 THO complex subunit 3	-16.955	4.85	8.405	21.02	0	-1.32244	4
EIF6_C11;15	P56537	EIF6 Eukaryotic translation initiation factor 6	1.8325	9.76125	8.40375	19.3812	-0.965138	-1.20556	3
PBRM1_C799	Q86U86	PBRM1 Protein polybromo-1	7.4925	16.1675	8.4025	13.275	-1.10958	-0.659821	12
NFIA_C404	Q12857	NFIA Nuclear factor 1 A-type	16.2025	9.8125	8.4	13.045	0.723524	-0.635036	2
MYOF_C409	Q9NZM1	MYOF Myoferlin	-0.49	8.935	8.4	19.285	-0.83754	-1.19902	6
TNKS1BP1_C716	Q9C0C2	TNKS1BP1 182 kDa tankyrase-1-binding protein	0.3675	12.17	8.4	22.49	-1.28333	-1.42082	13
SORBS3_C482	O60504	SORBS3 Vinexin	0.98	4.8625	8.3975	14.0875	0	-0.746384	2
FBXL15_C218;229	Q9H469	FBXL15 F-box/LRR-repeat protein 15	-4.13125	-0.4375	8.3975	11.3738	0	-0.437676	5
Uncharacterized_C599	C9JHY2	Uncharacterized protein	14.46	4.17	8.395	3.465	1.53207	0.747602	4
RNH1_C273;277	P13489	RNH1 Ribonuclease inhibitor	0.85375	3.96125	8.395	7.06	0	0.249862	17
TRIM3_C22;25	O75382	TRIM3 Tripartite motif-containing protein 3	-3.3375	3.58	8.395	19.7	0	-1.23059	5
CTR9_C707	Q6PD62	CTR9 RNA polymerase-associated protein CTR9 homolog CTR9 RNA polymerase-associated protein CTR9 homolo...	-10.775	3.975	8.395	3.28	0	0.747602	10
DNMT1_C41	P26358	DNMT1 DNA (cytosine-5)-methyltransferase 1	5.6575	12.99	8.395	16.425	-1.19916	-0.968291	15
SIVA1_C30	O15304	SIVA1 Apoptosis regulatory protein Siva	15.645	11.555	8.39	21.8	0.437184	-1.37759	4
STAT2_C676	P52630	STAT2 Signal transducer and activator of transcription 2	-2.2475	4.1425	8.39	8.8425	0	-0.0757835	5
PHF1_C327	O43189	PHF1 PHD finger protein 1	-1.885	-0.9	8.385	3.2375	0	0.745883	7
PLEC_C3299	Q15149	PLEC Plectin	-4.96	9.0875	8.3825	13.845	-0.861955	-0.723913	21
KIF21A_C235	Q7Z4S6	KIF21A Kinesin-like protein KIF21A	-9.04	1.395	8.38	6.83	0	0.295065	9
DCP2_C73	Q8IU60	DCP2 m7GpppN-mRNA hydrolase	-4.48	10.2525	8.38	13.1025	-1.03598	-0.64482	3
KMT2D_C5142	O14686	KMT2D Histone-lysine N-methyltransferase 2D	6.06	7.3775	8.3775	4.07	-0.283814	0.744592	16
LONP1_C576	P36776	LONP1 "LONP1 Lon protease homolog, mitochondrial "	2.51	7.3225	8.3775	12.645	-0.550408	-0.593975	5
NAPA_C84	P54920	NAPA Alpha-soluble NSF attachment protein	-6.7025	12.165	8.3775	11.495	-1.28274	-0.456415	5
HK2_C794	P52789	HK2 Hexokinase-2	17.11	9.415	8.3725	12.82	0.861807	-0.614666	10
TBL3_C696	Q12788	TBL3 Transducin beta-like protein 3	7.41	5.525	8.3725	10.5725	0.423499	-0.336586	11
DDX50_C417	Q9BQ39	DDX50 ATP-dependent RNA helicase DDX50	0.73	7.1125	8.37	2.865	-0.508429	0.7433	5
FLNB_C991	O75369	FLNB Filamin-B	-5.435	7.075	8.3675	13.3725	-0.500802	-0.676401	17
GLG1_C235;241	Q92896	GLG1 Golgi apparatus protein 1	-5.83	13.51	8.365	21.845	-1.43403	-1.38487	4
IPO4_C400	Q8TEX9	IPO4 Importin-4	-8.9875	7.8125	8.3625	18.8975	-0.643856	-1.17619	12
CAPNS1_C190	P04632	CAPNS1 Calpain small subunit 1	-5.92	10.515	8.3625	17.69	-1.07245	-1.08093	2
TBL2_C259	Q9Y4P3	TBL2 Transducin beta-like protein 2	-6.555	4.115	8.36	8.305	0	0.00952277	9
DNMT3A_C666	Q9Y6K1	DNMT3A DNA (cytosine-5)-methyltransferase 3A	5.1325	13.3625	8.36	8.67	-1.38046	-0.0525291	9
NXF1_C252	Q9UBU9	NXF1 Nuclear RNA export factor 1	3.61	9.0575	8.3575	18.12	-0.857185	-1.11644	6
OGFR_C87	Q9NZT2	OGFR Opioid growth factor receptor	-1.5025	13.0075	8.3575	16.1525	-1.37934	-0.950614	4
FBXL18_C166	Q96ME1	FBXL18 F-box/LRR-repeat protein 18	-16.24	-11.52	8.355	5.53	0	0.59536	9
NFXL1_C396;398	Q6ZNB6	NFXL1 NF-X1-type zinc finger protein NFXL1	-15.1675	9.4925	8.355	21.6925	-0.92486	-1.37648	14
PNKD_C329	Q8N490	PNKD Probable hydrolase PNKD	-1.0625	-0.0325	8.3525	15.5175	0	-0.893616	3
AQR_C449	O60306	AQR Intron-binding protein aquarius	-9.545	7.8525	8.3525	5.4175	-0.651224	0.624581	4
GRWD1_C11	Q9BQ67	GRWD1 Glutamate-rich WD repeat-containing protein 1	-4.1425	17.22	8.3525	15.0425	-1.78409	-0.848764	4
NOL9_C637;648	Q5SY16	NOL9 Polynucleotide 5'-hydroxyl-kinase NOL9	5.6	9.54125	8.35	8.8625	-0.768751	-0.0859375	5
POLA1_C497	P09884	POLA1 DNA polymerase alpha catalytic subunit	-10.8775	5.0225	8.3475	6.59	-0.00647756	0.341066	12
ANAPC1_C437	Q9H1A4	ANAPC1 Anaphase-promoting complex subunit 1	-2.995	-5.445	8.345	24.405	0	-1.54819	6
RSL1D1_C211	O76021	RSL1D1 Ribosomal L1 domain-containing protein 1	2.8375	4.3925	8.3425	8.7225	0	-0.0642619	4
ESCO1_C450	Q5FWF5	ESCO1 N-acetyltransferase ESCO1	17.965	13.19	8.34	6	0.445744	0.475085	7
INPPL1_C689	O15357	INPPL1 "INPPL1 Phosphatidylinositol 3,4,5-trisphosphate 5-phosphatase 2 INPPL1 Phosphatidylinositol 3,4,5-trisphosphate 5-..."	-23.47	-13.835	8.34	2.765	0	0.738119	6
RANGAP1_C274	P46060	RANGAP1 Ran GTPase-activating protein 1	0.02	8.1625	8.34	14.0775	-0.707083	-0.755272	6
ADCK4_C293	Q96D53	ADCK4 AarF domain-containing protein kinase 4	1.0375	9.045	8.34	18.48	-0.855192	-1.14785	9
OSGEPL1_C295	Q9H4B0	OSGEPL1 "OSGEPL1 Probable tRNA N6-adenosine threonylcarbamoyltransferase, mitochondrial OSGEPL1 Probable tRNA N6-adenosine threonylcarbamo..."	1.7625	9.205	8.34	4.16	-0.88049	0.738119	7
SPTAN1_C1314	Q13813	SPTAN1 "SPTAN1 Spectrin alpha chain, non-erythrocytic 1 "	-11.93	12.955	8.34	10.155	-1.37351	-0.284071	9
UBR4_C779	Q5T4S7	UBR4 E3 ubiquitin-protein ligase UBR4	-7.3425	17.4275	8.34	20.16	-1.80137	-1.27338	32
TOP2B_C7	Q02880	TOP2B DNA topoisomerase 2-beta	14.575	7.21	8.3375	0.545	1.01542	0.737687	11
CNOT1_C219	A5YKK6	CNOT1 CCR4-NOT transcription complex subunit 1	-3.275	3.9175	8.3375	13.3475	0	-0.678883	11
MIS18A_C112;115	Q9NYP9	MIS18A Protein Mis18-alpha	9.6575	12.4525	8.3375	17.3337	-0.366714	-1.0559	7
UBR5_C2267	O95071	UBR5 E3 ubiquitin-protein ligase UBR5	6.6075	16.865	8.335	11.45	-1.35186	-0.458093	13
RRM1_C238	P23921	RRM1 Ribonucleoside-diphosphate reductase large subunit	-4.255	7.9	8.3325	12.655	-0.659925	-0.602886	8
STRN4_C562	Q9NRL3	STRN4 Striatin-4	-8.5875	13.6625	8.3325	10.56	-1.45022	-0.341789	3
KLHL36_C523	Q8N4N3	KLHL36 Kelch-like protein 36	6.08	17.285	8.3325	27.4375	-1.50738	-1.71933	3
RNF31_C841	Q96EP0	RNF31 E3 ubiquitin-protein ligase RNF31	0.45	-0.1	8.33	10.195	0	-0.291473	3
PISD_C300	Q9UG56	PISD "PISD Phosphatidylserine decarboxylase proenzyme, mitochondrial PISD Phosphatidylserine decarboxylase proenzyme, m..."	-2.0125	-0.6525	8.33	3.2275	0	0.736388	4
MON2_C1020;1024	Q7Z3U7	MON2 Protein MON2 homolog	-18.7175	5.9225	8.3275	10.7325	-0.244278	-0.366031	14
ASNA1_C53;55	O43681	ASNA1 ATPase ASNA1	0.6475	4.78125	8.32625	7.21625	0	0.206418	3
SLBP_C15	Q14493	SLBP Histone RNA hairpin-binding protein	-5.86	6.085	8.325	7.5975	-0.283329	0.131926	2
MICAL2_C703	O94851	MICAL2 Protein-methionine sulfoxide oxidase MICAL2 MICAL2 Protein-methionine sulfoxide oxidase MICAL2...	6.3525	7.935	8.325	10.4575	-0.320906	-0.329016	2
AP5B1_C151;153	Q2VPB7	AP5B1 AP-5 complex subunit beta-1	-18.29	7.72	8.325	1	-0.626673	0.735522	2
VARS2_C743	A0A0G2JL52	VARS2 "VARS2 Valine--tRNA ligase, mitochondrial "	-6.02	16.955	8.325	19.79	-1.76171	-1.24925	6
FABP5_C67	Q01469	FABP5 "FABP5 Fatty acid-binding protein, epidermal "	-1.365	14.015	8.3225	15.2625	-1.48697	-0.874902	3
AAAS_C368	Q9NRG9	AAAS Aladin	-25.835	0.11	8.32	5.905	0	0.494646	6
ITPA_C116	Q9BY32	ITPA Inosine triphosphate pyrophosphatase	0.705	16.785	8.32	9.905	-1.74717	-0.251573	5
EEF1G_C194	P26641	EEF1G Elongation factor 1-gamma	-5.07	4.29	8.3175	6.6325	0	0.326597	4
ALG13_C86	Q9NP73	ALG13 Putative bifunctional UDP-N-acetylglucosamine transferase and deubiquitinase ALG13 ALG13 Putative bifunctional UDP-N-acetylglucosamin...	4.4325	6.39	8.3175	23.1175	-0.353888	-1.47476	2
ZMYM3_C498;501	Q14202	ZMYM3 Zinc finger MYM-type protein 3	2.98	1.58875	8.315	9.2325	0	-0.151005	24
MAP4_C67	P27816	MAP4 Microtubule-associated protein 4	-8.285	2.285	8.315	32.665	0	-1.97396	4
TTLL12_C361	Q14166	TTLL12 Tubulin--tyrosine ligase-like protein 12	-4.1575	9.6075	8.315	14.5275	-0.942233	-0.804998	7
CLTC_C824	Q00610	CLTC Clathrin heavy chain 1	-4.41	11.19	8.315	21.1925	-1.16221	-1.34977	13
MDN1_C2464	Q9NU22	MDN1 Midasin	-0.4875	0.31	8.3125	5.895	0	0.495791	31
GPHN_C284	Q9NQX3	GPHN Gephyrin	-1.8575	14.5125	8.3125	17.3625	-1.5373	-1.06262	7
LACE1_C340;346;352	Q8WV93	LACE1 Lactation elevated protein 1	4.99	7.57	8.31	22.285	-0.598365	-1.42315	4
PSMD3_C210	O43242	PSMD3 26S proteasome non-ATPase regulatory subunit 3	-5.42	2.2625	8.305	-3.765	0	0.732052	2
IFT140_C823	Q96RY7	IFT140 Intraflagellar transport protein 140 homolog IFT140 Intraflagellar transport protein 140 homolo...	-36.125	-4.41	8.305	1.315	0	0.732052	2
DALRD3_C468	Q5D0E6	DALRD3 DALR anticodon-binding domain-containing protein 3	2.4025	11.22	8.305	21.465	-1.16607	-1.36993	4
PRRC2C_C2860	Q9Y520	PRRC2C Protein PRRC2C	3.2125	14.6675	8.3025	27.67	-1.55262	-1.7367	10
PSMA6_C154;161	P60900	PSMA6 Proteasome subunit alpha type-6	-3.1775	2.1725	8.3	6.77875	0	0.292092	3
UVSSA_C360	Q2YD98	UVSSA UV-stimulated scaffold protein A	-6.4425	6.1525	8.3	7.7175	-0.299245	0.104978	4
UPF1_C675;683	Q92900	UPF1 Regulator of nonsense transcripts 1	-3.94625	13.225	8.2975	12.6663	-1.40327	-0.610241	12
TBL2_C108	Q9Y4P3	TBL2 Transducin beta-like protein 2	-10.405	2.0275	8.295	10.1375	0	-0.289388	9
RDH11_C133	Q8TC12	RDH11 Retinol dehydrogenase 11	-20.565	2.245	8.295	10.685	0	-0.365273	2
MAEA_C333	Q7L5Y9	MAEA Macrophage erythroblast attacher	-0.555	7.82	8.295	-7.69	-0.645241	0.730314	6
RRAS2_C55	P62070	RRAS2 Ras-related protein R-Ras2	-8.4325	-8.6925	8.2925	-3.8275	0	0.729879	2
SCYL3_C327	Q8IZE3	SCYL3 Protein-associating with the carboxyl-terminal domain of ezrinProtein-associating with the carboxyl-terminal dom...	-9.7625	6.015	8.29	3.9575	-0.266637	0.729444	4
HSPA1B_C603	P0DMV9	HSPA1B Heat shock 70 kDa protein 1B	-5.93	6.93	8.29	15.135	-0.470927	-0.868445	2
TXNRD2_C168	Q9NNW7	TXNRD2 "TXNRD2 Thioredoxin reductase 2, mitochondrial "	-6.3975	6.5625	8.2875	9.4775	-0.392317	-0.19357	5
GGPS1_C247	O95749	GGPS1 Geranylgeranyl pyrophosphate synthase	-6.5625	11.6225	8.2875	16.37	-1.21692	-0.982045	2
SLC25A3_C237	Q00325	SLC25A3 "SLC25A3 Phosphate carrier protein, mitochondrial "	18.315	-4.135	8.2825	5.55	1.87303	0.577579	2
RNH1_C409	P13489	RNH1 Ribonuclease inhibitor	3.985	18.4525	8.2825	20.2825	-1.88382	-1.2921	17
PIK3R4_C195	Q99570	PIK3R4 Phosphoinositide 3-kinase regulatory subunit 4	-6.3275	-6.3325	8.28	2.92	0	0.727703	4
FAM111B_C149	Q6SJ93	FAM111B Protein FAM111B	-8.83	-2.3075	8.28	3.32	0	0.727703	10
ACADVL_C603;607	P49748	ACADVL "ACADVL Very long-chain specific acyl-CoA dehydrogenase, mitochondrial ACADVL Very long-chain specific acyl-CoA dehydroge..."	-15.695	-0.5525	8.28	2.595	0	0.727703	5
ALDH18A1_C546	P54886	ALDH18A1 Delta-1-pyrroline-5-carboxylate synthase	8.965	9.135	8.28	19.4225	-0.0271011	-1.23003	4
PA2G4_C179	Q9UQ80	PA2G4 Proliferation-associated protein 2G4	-10.215	7.155	8.28	25.135	-0.517024	-1.602	2
WDR59_C865	Q6PJI9	WDR59 WD repeat-containing protein 59	3.215	7.205	8.28	7.02	-0.52707	0.23816	6
NOC3L_C426	Q8WTT2	NOC3L Nucleolar complex protein 3 homolog	10.1275	6.4475	8.2775	10.6925	0.651466	-0.369332	3
ASH1L_C2096;2098	Q9NR48	ASH1L Histone-lysine N-methyltransferase ASH1L	1.82	-9.37	8.275	-25.455	0	0.726831	10
WDR74_C134	Q6RFH5	WDR74 WD repeat-containing protein 74	-4.75	2.9425	8.275	5.3975	0	0.616468	5
MOCS3_C84;90;95	O95396	MOCS3 Adenylyltransferase and sulfurtransferase MOCS3	-1.945	10.285	8.2725	23.19	-1.04054	-1.48711	5
MTA2_C391;394	O94776	MTA2 Metastasis-associated protein MTA2	1.3375	-3.35875	8.27	8.5125	0	-0.0416956	6
STAP2_C153	Q9UGK3	STAP2 Signal-transducing adaptor protein 2	13.8975	16.265	8.27	16.17	-0.226945	-0.96736	2
ACOX1_C199	Q15067	ACOX1 Peroxisomal acyl-coenzyme A oxidase 1	5.8425	7.85	8.27	8.1525	-0.426107	0.0206448	4
EXOSC10_C327	Q01780	EXOSC10 Exosome component 10	-8.19	7.03	8.27	17.975	-0.491597	-1.12003	10
DENND4A_C117	Q7Z401	DENND4A C-myc promoter-binding protein	2.18	9.55	8.2675	14.8075	-0.933573	-0.840805	5
DIAPH3_C558	Q9NSV4	DIAPH3 Protein diaphanous homolog 3	4.06	18.005	8.2675	23.1975	-1.8484	-1.48845	11
DGKA_C645	P23743	DGKA Diacylglycerol kinase alpha	4.09	1.19	8.265	16.68	0	-1.01303	3
ZNF737_C520	O75373	ZNF737 Zinc finger protein 737	-6.56	-5.24	8.265	16.705	0	-1.01519	2
POLI_C91	Q9UNA4	POLI DNA polymerase iota	-1.95	8.165	8.265	8.3725	-0.707525	-0.0186437	7
DDX51_C419;420	Q8N8A6	DDX51 ATP-dependent RNA helicase DDX51	11.2075	11.295	8.26125	12.2362	-0.0112198	-0.566729	7
UFL1_C32	O94874	UFL1 E3 UFM1-protein ligase 1	-4.775	1.565	8.26	11.3225	0	-0.454979	4
PLEC_C950	Q15149	PLEC Plectin	-3.32	6.8225	8.26	10.045	-0.448372	-0.282264	21
VARS_C479	B0V043	VARS Valyl-tRNA synthetase	-2.275	14.28	8.26	15.81	-1.514	-0.936624	11
NELFCD_C417	Q8IXH7	NELFCD Negative elongation factor C/D	-6.78	14.9	8.26	23.405	-1.57531	-1.5026	7
PDE4DIP_C136	Q5VU43	PDE4DIP Myomegalin	-8.515	19.73	8.26	22.75	-1.98039	-1.46165	4
ATM_C74	Q13315	ATM Serine-protein kinase ATM	7.1325	5.8375	8.2575	13.725	0.289057	-0.733029	16
BPNT1_C243	O95861	BPNT1 "BPNT1 3'(2'),5'-bisphosphate nucleotidase 1 "	-0.2525	-0.9425	8.2575	4.545	0	0.723777	6
UTP20_C2571	O75691	UTP20 Small subunit processome component 20 homolog	13.635	8.375	8.255	15.9075	0.703154	-0.946367	13
GSPT1_C381;387	P15170	GSPT1 Eukaryotic peptide chain release factor GTP-binding subunit ERF3AEukaryotic peptide chain release factor GTP-bindin...	-2.15125	12.6925	8.25375	16.4925	-1.34398	-0.998688	2
GNL3L_C518	Q9NVN8	GNL3L Guanine nucleotide-binding protein-like 3-like proteinGuanine nucleotide-binding protein-like 3-like pro...	-10.67	-1.605	8.25	19.935	0	-1.27284	11
RPUSD2_C246	Q8IZ73	RPUSD2 RNA pseudouridylate synthase domain-containing protein 2RNA pseudouridylate synthase domain-containing pro...	-12.67	1.1975	8.25	8.555	0	-0.0523737	2
L3MBTL2_C531	Q969R5	L3MBTL2 Lethal(3)malignant brain tumor-like protein 2 L3MBTL2 Lethal(3)malignant brain tumor-like protei...	-0.51	-2.255	8.2475	6.67	0	0.30627	4
DYNC1H1_C2985	Q14204	DYNC1H1 Cytoplasmic dynein 1 heavy chain 1	-9.89	-4.055	8.245	20.1	0	-1.2856	26
LRRC16A_C708	Q5VZK9	LRRC16A Leucine-rich repeat-containing protein 16A	4.01	12.8175	8.245	17.175	-1.35811	-1.05872	6
ALDH1L2_C683	Q3SY69	ALDH1L2 Mitochondrial 10-formyltetrahydrofolate dehydrogenase ALDH1L2 Mitochondrial 10-formyltetrahydrofolate de...	3.945	7.0825	8.2425	14.9775	-0.502331	-0.861643	8
AP3M1_C288	Q9Y2T2	AP3M1 AP-3 complex subunit mu-1	1.465	13.0125	8.2425	14.095	-1.3799	-0.77403	4
GCC2_C416	Q8IWJ2	GCC2 GRIP and coiled-coil domain-containing protein 2 GCC2 GRIP and coiled-coil domain-containing protei...	9.655	6.86	8.24	9.8425	0.493068	-0.25638	10
DSP_C135	P15924	DSP Desmoplakin	-0.0175	0.9825	8.24	4.9575	0	0.720716	27
MYBBP1A_C1031	Q9BQG0	MYBBP1A Myb-binding protein 1A	-1.84	3.6925	8.24	2.8575	0	0.720716	11
DDX21_C537;539	Q9NR30	DDX21 Nucleolar RNA helicase 2	3.49625	7.475	8.23625	4.96875	-0.580145	0.72006	6
ZMYM3_C480;484	Q14202	ZMYM3 Zinc finger MYM-type protein 3	7.76625	0.38	8.235	12.3088	0.63529	-0.579844	24
NCBP1_C409	Q09161	NCBP1 Nuclear cap-binding protein subunit 1	-7.615	3.14	8.235	-8.91	0	0.719841	8
SGSM3_C477	Q96HU1	SGSM3 Small G protein signaling modulator 3	8.185	10.63	8.235	6.795	-0.377087	0.277295	3
SHMT1_C380;384	P34896	SHMT1 Serine hydroxymethyltransferase, cytosolic	-7.4075	7.0925	8.235	10.5425	-0.504366	-0.356376	5
CPNE3_C202	O75131	CPNE3 Copine-3	-17.3325	8.545	8.235	21.2875	-0.773152	-1.37017	5
LSG1_C112	Q9H089	LSG1 Large subunit GTPase 1 homolog	-0.11	-8.4275	8.23	5.695	0	0.531197	3
TBCD_C420	Q9BTW9	TBCD Tubulin-specific chaperone D	-22.48	-6.54	8.23	-0.2	0	0.718964	9
PODXL_C395	O00592	PODXL Podocalyxin	-9.49	19.915	8.23	13.31	-1.99386	-0.693546	3
ELMO3_C398	Q96BJ8	ELMO3 Engulfment and cell motility protein 3	-3.0225	3.1675	8.2275	17.3025	0	-1.07245	4
GTF2B_C15	Q00403	GTF2B Transcription initiation factor IIB	-8.0525	6.5	8.2275	10.1625	-0.378512	-0.304729	5
DARS2_C152	Q6PI48	DARS2 "DARS2 Aspartate--tRNA ligase, mitochondrial "	4.71	7.8125	8.2275	16.9775	-0.643856	-1.0451	8
ABHD5_C140	Q8WTS1	ABHD5 1-acylglycerol-3-phosphate O-acyltransferase ABHD5	3.2825	8.54	8.2275	20.45	-0.772308	-1.31357	2
MTM1_C53	Q13496	MTM1 Myotubularin	-0.32	9.0125	8.2275	15.4375	-0.849999	-0.907913	2
HNRNPM_C694	P52272	HNRNPM Heterogeneous nuclear ribonucleoprotein M	7.05	15.13	8.2275	11.3225	-1.10172	-0.460667	4
ARVCF_C226	O00192	ARVCF Armadillo repeat protein deleted in velo-cardio-facial syndromeArmadillo repeat protein deleted in velo-cardio-fa...	4.205	7.645	8.225	5.8225	-0.612588	0.498377	5
RARS_C150	P54136	RARS "RARS Arginine--tRNA ligase, cytoplasmic "	5.44	4.1325	8.2225	10.98	0.121679	-0.417229	6
SAV1_C266	Q9H4B6	SAV1 Protein salvador homolog 1	-2.33	7.455	8.2225	12.6375	-0.57628	-0.620062	2
RPA2_C219	P15927	RPA2 Replication protein A 32 kDa subunit	-3.565	8.54	8.2225	14.2175	-0.772308	-0.790019	2
AHNAK_C5502	Q09666	AHNAK Neuroblast differentiation-associated protein AHNAK AHNAK Neuroblast differentiation-associated protei...	4.0925	9.0525	8.2225	17.34	-0.856388	-1.07645	8
N4BP2_C1438	Q86UW6	N4BP2 NEDD4-binding protein 2	-2.35	14.0875	8.2225	26.735	-1.49442	-1.70108	4
PDS5A_C1079;1084	Q29RF7	PDS5A Sister chromatid cohesion protein PDS5 homolog A PDS5A Sister chromatid cohesion protein PDS5 homol...	-1.60125	13.4513	8.22125	12.1875	-1.42774	-0.567973	13
USP34_C2567;2574	Q70CQ2	USP34 Ubiquitin carboxyl-terminal hydrolase 34	-11.135	13.07	8.22	3.5	-1.38626	0.71721	15
GMPS_C213	P49915	GMPS GMP synthase [glutamine-hydrolyzing] [REVIEWED] ENSG00000163655;IPI00029079;P49915GMP synthase [glutamine-hydrolyzing] [REVIEWED] EN...	-5.9825	7.93	8.2175	16.85	-0.665393	-1.03598	6
GNPAT_C635	O15228	GNPAT Dihydroxyacetone phosphate acyltransferase	-2.105	7.525	8.215	6.28	-0.589763	0.387496	10
SYMPK_C969	Q92797	SYMPK Symplekin	2.56	12.2925	8.2125	10.9125	-1.29778	-0.410088	7
LTN1_C595	O94822	LTN1 E3 ubiquitin-protein ligase listerin	-17.945	0.265	8.21	0.315	0	0.715454	8
SAP30_C184	O75446	SAP30 Histone deacetylase complex subunit SAP30	1.62	6.3375	8.21	7.73	-0.341986	0.0869138	2
C6orf132_C1179	Q5T0Z8	C6orf132 Uncharacterized protein C6orf132	1.415	11.145	8.21	33.515	-1.1564	-2.02935	4
MRPS7_C152	Q9Y2R9	MRPS7 "MRPS7 28S ribosomal protein S7, mitochondrial "	6.0325	13.9	8.2075	15.4	-1.20426	-0.907916	2
GTPBP3_C419	Q969Y2	GTPBP3 tRNA modification GTPase GTPBP3, mitochondrial	2.71	-3.85	8.205	-3.565	0	0.714575	3
BIRC6_C4750	Q9NR09	BIRC6 Baculoviral IAP repeat-containing protein 6	1.065	15.005	8.205	30.505	-1.58544	-1.89447	4
PMPCA_C466	Q10713	PMPCA Mitochondrial-processing peptidase subunit alpha	0.7925	6.2275	8.2025	15.1575	-0.316725	-0.885896	5
KTN1_C1105	Q86UP2	KTN1 Kinectin	5.49	10.8575	8.2025	21.3475	-0.983814	-1.37993	2
ATG7_C358;368	O95352	ATG7 Ubiquitin-like modifier-activating enzyme ATG7 ATG7 Ubiquitin-like modifier-activating enzyme ATG...	-4.145	-0.8125	8.2	14.1525	0	-0.787361	3
NFKB2_C432	Q00653	NFKB2 Nuclear factor NF-kappa-B p100 subunit	-5.055	7.58	8.2	22.115	-0.60027	-1.43133	7
KPNA1_C141	P52294	KPNA1 Importin subunit alpha-1	2.0025	11.0525	8.195	8.72	-1.14437	-0.0895842	2
FASN_C2359;2369	P49327	FASN Fatty acid synthase	9.505	13.525	8.1925	33.2725	-0.50887	-2.02195	27
BMI1_C-6;-9	P35226	BMI1 Polycomb complex protein BMI-1	8.99	-4.4225	8.1875	4.4825	0.846393	0.711495	3
TOP2A_C455	P11388	TOP2A DNA topoisomerase 2-alpha	-0.28	10.8675	8.1875	8.975	-1.12002	-0.132489	6
GSTCD_C88;89	Q8NEC7	GSTCD Glutathione S-transferase C-terminal domain-containing proteinGlutathione S-transferase C-terminal domain-contai...	25.635	21.39	8.185	24.725	0.261178	-1.59492	3
SLC27A4_C168	Q6P1M0	SLC27A4 Long-chain fatty acid transport protein 4	-1.145	-1.6675	8.185	2.62	0	0.711054	7
ANKRD50_C1328	Q9ULJ7	ANKRD50 Ankyrin repeat domain-containing protein 50	6.425	17.18	8.185	3.39	-1.41896	0.711054	6
UBR1_C1369	Q8IWV7	UBR1 E3 ubiquitin-protein ligase UBR1	-9.78	6.27	8.1825	8.97	-0.326537	-0.132566	8
POLR1B_C847	Q9H9Y6	POLR1B DNA-directed RNA polymerase I subunit RPA2	10.355	3.935	8.18	12.455	1.05033	-0.606552	9
DOCK9_C683	Q9BZ29	DOCK9 Dedicator of cytokinesis protein 9	-13.755	-12.56	8.18	1.47	0	0.710173	7
DYNC1H1_C978	Q14204	DYNC1H1 Cytoplasmic dynein 1 heavy chain 1	-9.895	10.015	8.18	16.475	-1.00216	-1.01011	26
CWF19L2_C214	Q2TBE0	CWF19L2 CWF19-like protein 2	-0.3025	18.3625	8.1775	13.3625	-1.87676	-0.708458	5
HIVEP1_C982	P15822	HIVEP1 Zinc finger protein 40	-1.88	3.455	8.175	6.34	0	0.366736	6
GTF2I_C215	P78347	GTF2I General transcription factor II-I	5.985	9.835	8.175	5.8675	-0.716574	0.478473	6
PIGQ_C107	Q9BRB3	PIGQ Phosphatidylinositol N-acetylglucosaminyltransferase subunit QPhosphatidylinositol N-acetylglucosaminyltransfera...	6.275	6.77	8.1725	17.2675	-0.10954	-1.07921	4
GMEB2_C323	Q9UKD1	GMEB2 Glucocorticoid modulatory element-binding protein 2Glucocorticoid modulatory element-binding protein ...	-4.4175	6.595	8.1725	17.2575	-0.399445	-1.07837	2
CSDE1_C42	O75534	CSDE1 Cold shock domain-containing protein E1	-11.0775	2.965	8.17	11.61	0	-0.50696	8
CCT7_C326	Q99832	CCT7 T-complex protein 1 subunit eta	-13.84	-6.735	8.17	12.075	0	-0.563615	9
GCLC_C553	P48506	GCLC Glutamate--cysteine ligase catalytic subunit	5.1675	7.18	8.17	13.565	-0.474517	-0.731481	6
FASTKD2_C366	Q9NYY8	FASTKD2 "FASTKD2 FAST kinase domain-containing protein 2, mitochondrial FASTKD2 FAST kinase domain-containing protein 2, m..."	-20.68	12.11	8.17	1.3	-1.2762	0.708408	6
POGZ_C547	Q7Z3K3	POGZ Pogo transposable element with ZNF domain	4.8075	4.715	8.1675	9.5325	0	-0.22296	9
DHX37_C1012;1026	Q8IY37	DHX37 Probable ATP-dependent RNA helicase DHX37	8.845	10.3775	8.1675	16.3625	-0.230525	-1.00243	9
CIB1_C134	Q99828	CIB1 Calcium and integrin-binding protein 1	3.73	5.5	8.165	22.27	-0.137504	-1.44758	2
SELENBP1_C31;5;8	Q13228	SELENBP1 Selenium-binding protein 1	7.3375	11.1625	8.165	11.4575	-0.6053	-0.488767	5
ZFR_C525	Q96KR1	ZFR Zinc finger RNA-binding protein	3.3375	9.7525	8.165	17.29	-0.963844	-1.08241	6
PEX6_C167	Q13608	PEX6 Peroxisome assembly factor 2	3.0675	10.0025	8.165	7.04	-1.00036	0.213877	8
ZC3HAV1_C272	Q7Z2W4	ZC3HAV1 Zinc finger CCCH-type antiviral protein 1	-0.2825	7.95	8.16	9.5875	-0.669027	-0.232586	14
GCFC1_C831	Q9Y5B6	GCFC1 GC-rich sequence DNA-binding factor 1	2.9475	8.3275	8.16	11.785	-0.735955	-0.530311	5
HCFC2_C599	Q9Y5Z7	HCFC2 Host cell factor 2	-6.83	8.035	8.155	12.82	-0.68437	-0.652639	6
EXOC5_C194	O00471	EXOC5 Exocyst complex component 5	-5.905	9.37	8.155	14.315	-0.906121	-0.811771	5
YARS_C501	P54577	YARS "YARS Tyrosine--tRNA ligase, cytoplasmic "	-4.3975	3.5925	8.1525	16.87	0	-1.04915	4
NUP93_C522	Q8N1F7	NUP93 Nuclear pore complex protein Nup93	4.6475	6.885	8.1525	11.7475	-0.461529	-0.527039	6
SUMF2_C290	Q8NBJ7	SUMF2 Sulfatase-modifying factor 2	3.12	9.44	8.1525	14.56	-0.916859	-0.836696	2
LENG8_C529	Q96PV6	LENG8 Leukocyte receptor cluster member 8	3.575	4.06	8.15	2.3625	0	0.704872	7
DYNC1H1_C2076	Q14204	DYNC1H1 Cytoplasmic dynein 1 heavy chain 1	-26.695	-2.07	8.15	14.445	0	-0.825698	26
PLEC_C4494	Q15149	PLEC Plectin	2.73	5.5375	8.15	11.0875	-0.147307	-0.444062	21
RNF167_C92	Q9H6Y7	RNF167 E3 ubiquitin-protein ligase RNF167	-5.57	7.335	8.15	19.62	-0.552869	-1.26745	4
VPS39_C681	Q96JC1	VPS39 Vam6/Vps39-like protein	5.59	11.35	8.1475	26.9575	-1.02177	-1.72626	3
VRK2_C194	Q86Y07	VRK2 Serine/threonine-protein kinase VRK2	1.87	-0.4275	8.145	5.495	0	0.567795	4
LACTB2_C90	Q53H82	LACTB2 Beta-lactamase-like protein 2	-9.19	-7.1	8.145	6.435	0	0.339975	3
SYNE2_C6161	Q8WXH0	SYNE2 Nesprin-2	9.25	11.16	8.145	8.6675	-0.270812	-0.0897012	28
MCCC1_C595	Q96RQ3	MCCC1 "MCCC1 Methylcrotonoyl-CoA carboxylase subunit alpha, mitochondrial MCCC1 Methylcrotonoyl-CoA carboxylase subunit alph..."	-0.0175	9.7075	8.145	10.0675	-0.957172	-0.305719	6
CRYZL1_C177;184	O95825	CRYZL1 Quinone oxidoreductase-like protein 1	6.4975	17.0187	8.14375	22.1887	-1.38917	-1.44606	3
EIF6_C63	P56537	EIF6 Eukaryotic translation initiation factor 6	1.09	7.5575	8.1375	4.965	-0.595981	0.702658	3
VPRBP_C69	Q9Y4B6	VPRBP Protein VPRBP	-13.765	8.905	8.1375	11.305	-0.832688	-0.474303	4
HPS6_C141	Q86YV9	HPS6 Hermansky-Pudlak syndrome 6 protein	-10.195	0.975	8.135	16.4	0	-1.01148	5
CPSF3_C527	Q9UKF6	CPSF3 Cleavage and polyadenylation specificity factor subunit 3Cleavage and polyadenylation specificity factor su...	0.0575	4.385	8.1325	2.5775	0	0.701771	5
BAZ1B_C1420	Q9UIG0	BAZ1B Tyrosine-protein kinase BAZ1B	6.9575	7.645	8.1325	5.4025	-0.135947	0.590072	17
ANKRD40_C296;297;298	Q6AI12	ANKRD40 Ankyrin repeat domain-containing protein 40 ANKRD40 Ankyrin repeat domain-containing protein 4...	-2.775	7.08	8.1325	5.615	-0.501821	0.534413	3
TRIM33_C786	Q9UPN9	TRIM33 E3 ubiquitin-protein ligase TRIM33	-2.8975	13.025	8.1325	17.0975	-1.38128	-1.07201	8
OSBPL8_C494	Q9BZF1	OSBPL8 Oxysterol-binding protein-related protein 8 OSBPL8 Oxysterol-binding protein-related protein 8...	-6.655	4.7625	8.13	7.53	0	0.110605	6
RAD52_C64	P43351	RAD52 DNA repair protein RAD52 homolog	3.535	0.135	8.1275	-1.1825	0	0.700884	2
PRDM2_C1204	Q13029	PRDM2 PR domain zinc finger protein 2	3.405	3.5825	8.1275	9.49	0	-0.223596	6
WDR12_C97	Q9GZL7	WDR12 Ribosome biogenesis protein WDR12	-4.5125	-0.4375	8.1275	-1.7675	0	0.700884	4
MINA_C103	Q8IUF8	MINA Bifunctional lysine-specific demethylase and histidyl-hydroxylase MINA MINA Bifunctional lysine-specific demethylase and ...	5.585	1.18	8.1225	11.155	0.159629	-0.457695	2
PFKM_C709	P08237	PFKM "PFKM ATP-dependent 6-phosphofructokinase, muscle type PFKM ATP-dependent 6-phosphofructokinase, muscle t..."	-8.865	5.3925	8.1225	6.47	-0.109026	0.328158	4
CHAF1B_C283	Q13112	CHAF1B Chromatin assembly factor 1 subunit B	0.0525	-0.4075	8.12	0.7925	0	0.699552	3
MCCC2_C167	Q9HCC0	MCCC2 "MCCC2 Methylcrotonoyl-CoA carboxylase beta chain, mitochondrial MCCC2 Methylcrotonoyl-CoA carboxylase beta chain, ..."	-3.245	-1.1475	8.12	7.505	0	0.113628	7
PCYOX1_C258	Q9UHG3	PCYOX1 Prenylcysteine oxidase 1	-7.5275	2.43	8.12	0.9475	0	0.699552	3
GPATCH8_C1161	Q9UKJ3	GPATCH8 G patch domain-containing protein 8	-15.855	-7.585	8.12	24.97	0	-1.62064	7
RAD51AP1_C254	Q96B01	RAD51AP1 RAD51-associated protein 1	0.6725	13.765	8.12	17.9425	-1.461	-1.14383	2
MYO18A_C1022	Q92614	MYO18A Unconventional myosin-XVIIIa	-2.61	6.4975	8.115	12.1925	-0.377957	-0.587331	7
ATE1_C79	O95260	ATE1 Arginyl-tRNA--protein transferase 1	11.535	24.685	8.115	21.17	-1.09762	-1.38336	5
TNPO1_C862	Q92973	TNPO1 Transportin-1	-3.25	3.8225	8.1125	11.615	0	-0.517771	8
NMNAT2_C164;165	Q9BZQ4	NMNAT2 Nicotinamide mononucleotide adenylyltransferase 2	4.615	13.5575	8.1125	18.2975	-1.43909	-1.17343	3
SFN_C38	P31947	SFN 14-3-3 protein sigma	-0.7625	16.94	8.1125	19.24	-1.76043	-1.24589	2
PRRC2B_C1101	Q5JSZ5	PRRC2B Protein PRRC2B	1.705	-3.25	8.11	9.09	0	-0.164578	10
CHPF_C736	Q8IZ52	CHPF Chondroitin sulfate synthase 2	-4.22	-5.075	8.11	13.79	0	-0.765849	3
MYH9_C172	P35579	MYH9 Myosin-9	-14.3	10.335	8.1075	10.87	-1.04754	-0.423023	11
KLHL7_C146;155;158	Q8IXQ5	KLHL7 Kelch-like protein 7	7.605	6.18	8.10625	-0.39125	0.299341	0.697107	4
HLTF_C812	Q14527	HLTF Helicase-like transcription factor	7.545	6.05	8.105	11.24	0.318586	-0.471758	6
ANXA4_C315	P09525	ANXA4 Annexin A4	7.8375	9.2525	8.105	4.385	-0.23945	0.696884	3
TET2_C677	Q6N021	TET2 Methylcytosine dioxygenase TET2	-7.475	7.32	8.105	12.675	-0.549916	-0.645102	10
EIF2D_C528	P41214	EIF2D Eukaryotic translation initiation factor 2D	-0.09	8.115	8.105	16.83	-0.698663	-1.05415	3
URB1_C1900	O60287	URB1 Nucleolar pre-ribosomal-associated protein 1	11.5375	8.25	8.1025	8.7225	0.483865	-0.106375	9
MYCBP2_C2006	O75592	MYCBP2 E3 ubiquitin-protein ligase MYCBP2	4.8125	-4.7575	8.1	0.3325	0	0.695994	12
GOLGA4_C1849	Q13439	GOLGA4 Golgin subfamily A member 4	-4.4725	18.665	8.1	22.025	-1.90034	-1.44315	9
RANBP2_C2791	P49792	RANBP2 E3 SUMO-protein ligase RanBP2	9.7625	-1.765	8.0975	10.5075	0.965323	-0.375871	29
ACTR10_C27	Q9NZ32	ACTR10 Actin-related protein 10	-4.8675	0.3975	8.095	8.9575	0	-0.146065	4
TACC2_C1632	O95359	TACC2 Transforming acidic coiled-coil-containing protein 2 TACC2 Transforming acidic coiled-coil-containing p...	-2.9575	11.3575	8.095	17.6825	-1.18365	-1.12722	8
HPS6_C188;197	Q86YV9	HPS6 Hermansky-Pudlak syndrome 6 protein	1.5825	12.73	8.095	22.855	-1.34823	-1.49741	5
ANLN_C210	Q9NQW6	ANLN Actin-binding protein anillin	-2.9025	17.9875	8.0925	22.5825	-1.84699	-1.48055	17
KDM5A_C683;690;692	P29375	KDM5A Lysine-specific demethylase 5A	12.0325	11.8525	8.09125	9.06625	0.021745	-0.164143	8
VWA5B2_C570	Q8N398	VWA5B2 von Willebrand factor A domain-containing protein 5B2von Willebrand factor A domain-containing protein ...	-5.0675	4.555	8.09	7.6925	0	0.0726872	12
RUVBL1_C141	Q9Y265	RUVBL1 RuvB-like 1	1.9725	7.865	8.0875	5.0525	-0.653519	0.678696	4
FBXL18_C613	Q96ME1	FBXL18 F-box/LRR-repeat protein 18	-21.49	-11.2675	8.0825	4.5525	0	0.692874	9
NUP54_C180	Q7Z3B4	NUP54 Nucleoporin p54	6.855	10.8725	8.0825	19.5775	-0.665455	-1.27632	2
TRIM24_C56;59	O15164	TRIM24 Transcription intermediary factor 1-alpha	-7.97125	0.9975	8.08	1.935	0	0.692427	7
BRAT1_C308	Q6PJG6	BRAT1 BRCA1-associated ATM activator 1	-9.89	-2.1	8.08	-1.955	0	0.692427	15
RRAS2_C183	P62070	RRAS2 Ras-related protein R-Ras2	9.485	11.54	8.08	14.0725	-0.282924	-0.800451	2
CXXC1_C564;566	Q9P0U4	CXXC1 CpG-binding protein	0.825	8.6925	8.08	5.24875	-0.797843	0.622381	5
CLTC_C909	Q00610	CLTC Clathrin heavy chain 1	0.4525	6.15	8.0775	18.7475	-0.298658	-1.21472	13
KDM1A_C600	O60341	KDM1A Lysine-specific histone demethylase 1A	2.88	8.7975	8.0775	9.9825	-0.815166	-0.305492	5
UBA52_C115	P62987	UBA52 Ubiquitin-60S ribosomal protein L40	-3.32	-12.15	8.075	-7.11	0	0.691534	2
MPHOSPH10_C27	O00566	MPHOSPH10 U3 small nucleolar ribonucleoprotein protein MPP10 MPHOSPH10 U3 small nucleolar ribonucleoprotein pro...	2.705	6.675	8.075	9.405	-0.41684	-0.219966	2
STK39_C525	Q9UEW8	STK39 STE20/SPS1-related proline-alanine-rich protein kinaseSTE20/SPS1-related proline-alanine-rich protein ki...	6.09	16.605	8.075	15.0025	-1.4471	-0.893669	4
SIPA1L3_C438	O60292	SIPA1L3 Signal-induced proliferation-associated 1-like protein 3Signal-induced proliferation-associated 1-like pro...	-14.985	4.5625	8.0725	18.635	0	-1.20693	6
RPUSD3_C147	Q6P087	RPUSD3 RNA pseudouridylate synthase domain-containing protein 3RNA pseudouridylate synthase domain-containing pro...	5.355	9.7925	8.0725	11.57	-0.870791	-0.519301	3
RAB4A_C23	P20338	RAB4A Ras-related protein Rab-4A	-0.88	-0.92	8.07	2.3	0	0.690641	2
SIPA1L3_C18	O60292	SIPA1L3 Signal-induced proliferation-associated 1-like protein 3Signal-induced proliferation-associated 1-like pro...	1.8225	13.535	8.07	15.46	-1.43669	-0.9379	6
ARFGEF3_C635	Q5TH69	ARFGEF3 Brefeldin A-inhibited guanine nucleotide-exchange protein 3 ARFGEF3 Brefeldin A-inhibited guanine nucleotide-e...	-13.18	19.62	8.07	28.495	-1.97233	-1.82007	14
HELZ_C1055	P42694	HELZ Probable helicase with zinc finger domain	-9.2025	11.435	8.0675	15.595	-1.19346	-0.95089	5
TFB1M_C160	Q8WVM0	TFB1M "TFB1M Dimethyladenosine transferase 1, mitochondrial TFB1M Dimethyladenosine transferase 1, mitochondri..."	-12.655	5.76	8.065	-9.82	-0.204141	0.689746	2
EDC3_C477;499	Q96F86	EDC3 Enhancer of mRNA-decapping protein 3	0.9275	7.455	8.0625	11.605	-0.57628	-0.525447	7
PHIP_C1019;1020	Q8WWQ0	PHIP PH-interacting protein	0.59375	7.8975	8.0625	11.0125	-0.659468	-0.449843	13
PDE4DIP_C617	Q5VU43	PDE4DIP Myomegalin	-1.15	9.1975	8.0625	12.9875	-0.879314	-0.687825	4
SLAIN2_C165	Q9P270	SLAIN2 SLAIN motif-containing protein 2	4.1075	16.32	8.0625	26.51	-1.70664	-1.71724	4
MMAB_C119;132	Q96EY8	MMAB "MMAB Cob(I)yrinic acid a,c-diamide adenosyltransferase, mitochondrial MMAB Cob(I)yrinic acid a,c-diamide adenosyltransfe..."	3.57375	6.56125	8.06125	10.4887	-0.392043	-0.379767	2
UGDH_C112	O60701	UGDH UDP-glucose 6-dehydrogenase	-0.475	-0.8425	8.06	4.15	0	0.688852	6
NDOR1_C507	Q9UHB4	NDOR1 NADPH-dependent diflavin oxidoreductase 1	-13.225	1.54	8.06	18.58	0	-1.2049	2
ZFP91_C520	Q96JP5	ZFP91 E3 ubiquitin-protein ligase ZFP91	-3.3475	3.4375	8.0575	14.4375	0	-0.841417	4
TRMT1L_C320	Q7Z2T5	TRMT1L TRMT1-like protein	4.925	14.4775	8.0575	17.855	-1.53381	-1.14792	9
TOP1_C386	P11387	TOP1 DNA topoisomerase 1	-0.8825	5.495	8.05	13.775	-0.136191	-0.774992	7
NUP153_C404	P49790	NUP153 Nuclear pore complex protein Nup153	8.5375	8.12	8.0475	8.5475	0.0723339	-0.0869618	12
NT5C3B_C56	Q969T7	NT5C3B 7-methylguanosine phosphate-specific 5'-nucleotidase NT5C3B 7-methylguanosine phosphate-specific 5'-nuc...	-2.16	-9.415	8.045	6.13	0	0.392205	5
WDR5_C205	P61964	WDR5 WD repeat-containing protein 5	-3.48	-0.1675	8.045	6.7825	0	0.246275	2
GBAS_C85	O75323	GBAS Protein NipSnap homolog 2	-0.1875	3.145	8.0425	8.7025	0	-0.113786	2
RBM10_C219	P98175	RBM10 RNA-binding protein 10	-4.9775	-2.395	8.0425	8.965	0	-0.15666	2
EDC4_C1054	Q6P2E9	EDC4 Enhancer of mRNA-decapping protein 4	-6.3275	5.065	8.0425	10.9625	-0.0186342	-0.446861	8
KATNB1_C556	Q9BVA0	KATNB1 Katanin p80 WD40-containing subunit B1	-9.985	6.02	8.0425	14.0175	-0.267835	-0.801513	7
INTS9_C443;446	Q9NV88	INTS9 Integrator complex subunit 9	3.0825	4.075	8.04125	7.5275	0	0.095249	4
RRP12_C839	Q5JTH9	RRP12 RRP12-like protein	-1.58	3.8075	8.04	4.9825	0	0.685267	15
CBR1_C226;227	P16152	CBR1 Carbonyl reductase [NADPH] 1 [REVIEWED] ENSG00000159228;IPI00295386;P16152;B2RBZ7;Q3LHW8Carbonyl reductase [NADPH] 1 [REVIEWED] ENSG000001...	4.51	16.36	8.04	15.19	-1.71017	-0.917854	3
GDI1_C282	P31150	GDI1 Rab GDP dissociation inhibitor alpha	0.07	3.395	8.0375	12.79	0	-0.670198	4
SEC24D_C780	O94855	SEC24D Protein transport protein Sec24D	-5.2375	11.0225	8.0325	18.4325	-1.14045	-1.19833	8
RIF1_C2450	Q5UIP0	RIF1 Telomere-associated protein RIF1	1.1625	2.25	8.03	5.63	0	0.512265	16
CNOT10_C633	Q9H9A5	CNOT10 CCR4-NOT transcription complex subunit 10	-1.5475	5.615	8.0275	14.345	-0.167358	-0.837525	3
INPPL1_C215	O15357	INPPL1 Phosphatidylinositol 3,4,5-trisphosphate 5-phosphatase 2Phosphatidylinositol 3,4,5-trisphosphate 5-phospha...	-11.25	7.765	8.025	13.465	-0.635058	-0.746641	6
RPS12_C69	P25398	RPS12 40S ribosomal protein S12	-1.46	9.8225	8.025	13.9525	-0.974162	-0.79795	4
COG6_C234	Q9Y2V7	COG6 Conserved oligomeric Golgi complex subunit 6	-9.185	18.75	8.025	14.41	-1.90689	-0.844497	2
NUMA1_C65	Q14980	NUMA1 Nuclear mitotic apparatus protein 1	5.1525	-9.9525	8.0225	6.6225	0.0433445	0.276676	16
PCYT2_C306	Q99447	PCYT2 Ethanolamine-phosphate cytidylyltransferase	-10.885	9.78	8.0225	14.5	-0.967906	-0.853929	4
PPIL2_C15	Q13356	PPIL2 Peptidyl-prolyl cis-trans isomerase-like 2	9.515	8.695	8.02	11.7075	0.130018	-0.545759	4
PMS2_C591	P54278	PMS2 Mismatch repair endonuclease PMS2	2.4375	19.585	8.02	16.7925	-1.96975	-1.06614	5
CTSC_C136	P53634	CTSC Dipeptidyl peptidase 1	0.2475	2.99	8.0175	4.1825	0	0.681224	4
MYBBP1A_C884	Q9BQG0	MYBBP1A Myb-binding protein 1A	-0.17	3.1075	8.0175	0.2625	0	0.681224	11
VPRBP_C784	Q9Y4B6	VPRBP Protein VPRBP	13.56	21.75	8.0175	15.7375	-0.681658	-0.972982	4
MYO6_C790	Q9UM54	MYO6 Unconventional myosin-VI	-15.82	-0.9125	8.015	-3.9575	0	0.680774	14
SEC16A_C1273	O15027	SEC16A Protein transport protein Sec16A	-8.815	3.815	8.0125	12.5425	0	-0.646501	8
ZNF740_C162;165	Q8NDX6	ZNF740 Zinc finger protein 740	-14.575	-9.36	8.0125	-12.55	0	0.680324	2
ME3_C82	Q16798	ME3 "ME3 NADP-dependent malic enzyme, mitochondrial "	3.3775	11.4675	8.0125	13.3825	-1.19755	-0.740023	3
RNH1_C102;95;96	P13489	RNH1 Ribonuclease inhibitor	-1.69333	13.0842	8.0125	17.61	-1.38782	-1.13607	17
UAP1_C268	Q16222	UAP1 UDP-N-acetylhexosamine pyrophosphorylase	-1.945	2.755	8.01	2.5375	0	0.679874	4
DDAH2_C262	O95865	DDAH2 "DDAH2 N(G),N(G)-dimethylarginine dimethylaminohydrolase 2 DDAH2 N(G),N(G)-dimethylarginine dimethylaminohydr..."	-3.8375	14.6075	8.01	6.0625	-1.54671	0.401889	3
LUZP1_C560	Q86V48	LUZP1 Leucine zipper protein 1	-8.52	-0.355	8.005	14.8	0	-0.886624	5
RSF1_C562	Q96T23	RSF1 Remodeling and spacing factor 1	0.6475	6.31	8.005	15.745	-0.335712	-0.97592	9
AP2B1_C918	P63010	AP2B1 AP-2 complex subunit beta	-0.74	6.915	8.005	10.175	-0.467801	-0.346055	3
OGT_C315	O15294	OGT UDP-N-acetylglucosamine--peptide N-acetylglucosaminyltransferase 110 kDa subunitUDP-N-acetylglucosamine--peptide N-acetylglucosami...	10.47	15.45	8.005	11.16	-0.561345	-0.479364	7
RANBP2_C3221	P49792	RANBP2 E3 SUMO-protein ligase RanBP2	-5.86	8.0025	8.005	13.3275	-0.678523	-0.735433	29
MCCC1_C332	Q96RQ3	MCCC1 "MCCC1 Methylcrotonoyl-CoA carboxylase subunit alpha, mitochondrial MCCC1 Methylcrotonoyl-CoA carboxylase subunit alph..."	-8.105	8.74	8.005	3.45	-0.805705	0.678973	6
HK1_C628	P19367	HK1 Hexokinase-1	-2.255	-0.015	8	4.3225	0	0.678072	7
CCT5_C253	P48643	CCT5 T-complex protein 1 subunit epsilon	-3.545	9.5975	8	16.71	-0.940731	-1.06264	6
CSE1L_C85	P55060	CSE1L Exportin-2	-1.2475	13.9625	8	18.8975	-1.48156	-1.24012	8
PEX1_C759	O43933	PEX1 Peroxisome biogenesis factor 1	1.3	4.0325	7.9975	13.4775	0	-0.752932	6
ACTR3_C408	P61158	ACTR3 Actin-related protein 3	-6.0675	2.4475	7.9975	8.2625	0	-0.0470293	5
PKP4_C645	Q99569	PKP4 Plakophilin-4	-9.39	2.2425	7.9975	5.7	0	0.488587	4
MRPS9_C233	P82933	MRPS9 "MRPS9 28S ribosomal protein S9, mitochondrial "	-6.175	7.6725	7.9975	8.06	-0.617769	-0.0112308	2
JHDM1D_C759	Q6ZMT4	JHDM1D Lysine-specific demethylase 7	-26.15	-9.465	7.995	-34.235	0	0.67717	4
AKAP17A_C522;529	Q02040	AKAP17A A-kinase anchor protein 17A	5.0725	13.505	7.9925	15.4725	-1.41272	-0.952988	5
EPPK1_C1490	E9PPU0	EPPK1 Epiplakin	-4.68	0.775	7.99	11.64	0	-0.542824	12
SLC25A33_C246;249	Q9BSK2	SLC25A33 Solute carrier family 25 member 33	-8.555	10.94	7.99	9.06	-1.12961	-0.181316	3
CNN2_C175	Q99439	CNN2 Calponin-2	4.4475	11.825	7.99	14.695	-1.24184	-0.879058	5
GOLGA4_C1771	Q13439	GOLGA4 Golgin subfamily A member 4	-1.5725	12.05	7.99	16.285	-1.26903	-1.02728	9
FXR2_C151	P51116	FXR2 Fragile X mental retardation syndrome-related protein 2Fragile X mental retardation syndrome-related prot...	4.345	12.745	7.99	1.995	-1.34993	0.676267	4
EIF2D_C489	P41214	EIF2D Eukaryotic translation initiation factor 2D	-3.655	14.6825	7.99	19.4675	-1.5541	-1.2848	3
NLRX1_C481	Q86UT6	NLRX1 NLR family member X1	-7.005	1.54	7.9875	7.36	0	0.118038	8
SND1_C440	Q7KZF4	SND1 Staphylococcal nuclease domain-containing protein 1 SND1 Staphylococcal nuclease domain-containing pro...	-8.1025	9.04	7.9875	12.8225	-0.854395	-0.682862	8
CASK_C698	O14936	CASK Peripheral plasma membrane protein CASK	2.5775	9.955	7.9875	9.77	-0.993493	-0.290615	5
SFMBT1_C609;610	Q9UHJ3	SFMBT1 Scm-like with four MBT domains protein 1	12.9675	5.1025	7.9825	3.035	1.34562	0.674913	4
XIAP_C12	P98170	XIAP E3 ubiquitin-protein ligase XIAP	9.68	14.7475	7.9825	25.1875	-0.607391	-1.6578	5
INTS8_C385;387	Q75QN2	INTS8 Integrator complex subunit 8	-1.16	11.905	7.98	14.32	-1.25157	-0.843571	4
ZNF512B_C871	Q96KM6	ZNF512B Zinc finger protein 512B	4.085	9.68	7.9775	11.3225	-0.953079	-0.505184	10
DNAJC11_C494	Q9NVH1	DNAJC11 DnaJ homolog subfamily C member 11	-11.945	10.1725	7.9775	13.6875	-1.02467	-0.77885	3
DDX54_C149	Q8TDD1	DDX54 ATP-dependent RNA helicase DDX54	-1.4325	6.96	7.975	11.6425	-0.477159	-0.545844	5
PAK1IP1_C288	Q9NWT1	PAK1IP1 p21-activated protein kinase-interacting protein 1	6.57	2.985	7.97	4.2925	0.393965	0.672652	4
BAZ1B_C1045	Q9UIG0	BAZ1B Tyrosine-protein kinase BAZ1B	-9.175	4.505	7.97	-3.7875	0	0.672652	17
UBE3A_C44;49;54;57	Q05086	UBE3A Ubiquitin-protein ligase E3A	-7.3	5.185	7.97	20.105	-0.0524159	-1.3349	7
SMC6_C535;536	Q96SB8	SMC6 Structural maintenance of chromosomes protein 6	2.9725	7.01	7.97	7.215	-0.487486	0.14358	3
MYO1B_C641	O43795	MYO1B Unconventional myosin-Ib	-6.5425	-2.7175	7.9675	0.96	0	0.672199	6
CAMKMT_C56	Q7Z624	CAMKMT Calmodulin-lysine N-methyltransferase	6.575	4.84	7.965	6.57	0.395063	0.277781	3
GBA2_C152	Q9HCG7	GBA2 Non-lysosomal glucosylceramidase	-1.935	4.87	7.965	4.485	0	0.671746	4
FKBP5_C215	Q13451	FKBP5 Peptidyl-prolyl cis-trans isomerase FKBP5	-4.9675	13.37	7.9625	14.2975	-1.419	-0.84447	4
PLEKHA6_C538	Q9Y2H5	PLEKHA6 Pleckstrin homology domain-containing family A member 6Pleckstrin homology domain-containing family A mem...	-5.5975	-3.5475	7.96	8.5275	0	-0.0993544	5
CTNNAL1_C667	Q9UBT7	CTNNAL1 Alpha-catulin	-6.68	14.635	7.96	14.5675	-1.54942	-0.871913	2
LRRC16A_C450	Q5VZK9	LRRC16A Leucine-rich repeat-containing protein 16A	3.34	15.225	7.96	11.775	-1.60644	-0.564887	6
WHSC1L1_C1273;1275;1280	Q9BZ95	WHSC1L1 Histone-lysine N-methyltransferase NSD3	10.3	12.1067	7.95917	14.1767	-0.233158	-0.832829	13
TBCB_C216	Q99426	TBCB Tubulin-folding cofactor B	-2.405	3.11	7.9575	7.44	0	0.0970126	2
NCBP1_C36	Q09161	NCBP1 Nuclear cap-binding protein subunit 1	-8.45	6.4625	7.9575	4.96	-0.370164	0.670387	8
DENR_C34;37;44	O43583	DENR Density-regulated protein	-4.6375	7.4775	7.95625	16.1175	-0.580628	-1.01847	2
SMC1A_C523	Q14683	SMC1A Structural maintenance of chromosomes protein 1A SMC1A Structural maintenance of chromosomes protei...	-6.9525	3.0175	7.955	8.7025	0	-0.129568	8
AGRN_C1574;1576	O00468	AGRN Agrin	-21.125	14.97	7.955	11.525	-1.58207	-0.534833	3
TLN1_C1087	Q9Y490	TLN1 Talin-1	1.73	20.18	7.955	15.845	-2.01293	-0.994094	15
ARID4B_C107	Q4LE39	ARID4B AT-rich interactive domain-containing protein 4B ARID4B AT-rich interactive domain-containing prote...	5.13	12.9725	7.95	15.2525	-1.33843	-0.940019	7
ACTR2_C221	P61160	ACTR2 Actin-related protein 2	2.265	9.9725	7.9475	9.905	-0.996027	-0.317656	3
PARP14_C509	Q460N5	PARP14 Poly [ADP-ribose] polymerase 14 [REVIEWED] ENSG00000173193;Q460N5;B4E2H0;Q460N4;Q8J027;Q9H9X9;Q9NV60;Q9ULF2 PARP14 Poly [ADP-ribose] polymerase 14 [REVIEWED] ...	-0.465	-2.425	7.945	15.06	0	-0.922603	3
ATPAF1_C194;199	Q5TC12	ATPAF1 ATP synthase mitochondrial F1 complex assembly factor 1ATP synthase mitochondrial F1 complex assembly fac...	-3.125	3.44	7.945	2.68375	0	0.668119	4
CTPS1_C218	P17812	CTPS1 CTP synthase 1	4.0575	8.455	7.945	10.055	-0.757877	-0.339794	6
ANKRD17_C242	O75179	ANKRD17 Ankyrin repeat domain-containing protein 17 ANKRD17 Ankyrin repeat domain-containing protein 1...	-21.33	9.6925	7.945	11.9625	-0.954941	-0.5904	9
LAP3_C129	P28838	LAP3 Cytosol aminopeptidase	1	-1.3175	7.9425	7.945	0	-0.000454035	5
FLYWCH1_C657	Q4VC44	FLYWCH1 FLYWCH-type zinc finger-containing protein 1	-10.1225	8.1925	7.9425	-0.93	-0.712376	0.667665	9
SAMM50_C65	Q9Y512	SAMM50 Sorting and assembly machinery component 50 homolog SAMM50 Sorting and assembly machinery component 50...	-2.9775	13.35	7.9425	12.4425	-1.41684	-0.647611	6
PNKD_C209	Q8N490	PNKD Probable hydrolase PNKD	0.0525	6.6075	7.94	-1.3175	-0.402176	0.667211	3
THUMPD3_C434	Q9BV44	THUMPD3 THUMP domain-containing protein 3	-22.125	12.16	7.94	22.425	-1.28214	-1.4979	6
SPTLC1_C133	O15269	SPTLC1 Serine palmitoyltransferase 1	6.09	3.9775	7.9375	10.62	0.284514	-0.420027	6
SELENBP1_C31	Q13228	SELENBP1 Selenium-binding protein 1	-2.765	2.0575	7.9375	8.3275	0	-0.0691988	5
NIPBL_C1971	Q6KC79	NIPBL Nipped-B-like protein	-1.8875	5.365	7.9375	11.8825	-0.10165	-0.582082	16
MCM6_C721	Q14566	MCM6 DNA replication licensing factor MCM6	-4.4575	7.5175	7.9375	6.0825	-0.588325	0.38402	9
CDYL2_C288	Q8N8U2	CDYL2 Chromodomain Y-like protein 2	12.5875	3.8225	7.935	6.5825	1.33199	0.269595	4
VDAC2_C76	P45880	VDAC2 Voltage-dependent anion-selective channel protein 2 VDAC2 Voltage-dependent anion-selective channel pr...	6.6975	4.4175	7.935	8.29	0.421695	-0.0631419	5
MCAT_C225;235	Q8IVS2	MCAT "MCAT Malonyl-CoA-acyl carrier protein transacylase, mitochondrial MCAT Malonyl-CoA-acyl carrier protein transacylase..."	-3.22	-1.05375	7.935	-1.92625	0	0.666302	4
GRIN1_C798	Q05586	GRIN1 Glutamate [NMDA] receptor subunit zeta-1 [REVIEWED] ENSG00000176884;IPI00470731;Q05586;A6NLK7;A6NLR1;C9K0X1;P35437;Q12867;Q12868;Q5VSF3;Q5VSF6;Q5VSF7;Q5VSF8Glutamate [NMDA] receptor subunit zeta-1 [REVIEWED...	-6.755	3.47	7.935	8.105	0	-0.030582	2
PSMD9_C59	O00233	PSMD9 26S proteasome non-ATPase regulatory subunit 9	11.635	18.225	7.935	18.345	-0.647448	-1.20908	3
MYO1A_C870	Q9UBC5	MYO1A Unconventional myosin-Ia	6.22	9.07	7.9325	4.795	-0.544188	0.665848	8
AMPD2_C230	Q01433	AMPD2 AMP deaminase 2	-3.8675	17.1875	7.9325	19.6175	-1.78136	-1.30629	4
CLIC1_C59	O00299	CLIC1 Chloride intracellular channel protein 1	-11.065	0.875	7.93	2.06	0	0.665393	5
HEATR1_C1143	Q9H583	HEATR1 HEAT repeat-containing protein 1	-5.05	11.165	7.93	18.285	-1.15898	-1.20527	11
RRM1_C352;356	P23921	RRM1 Ribonucleoside-diphosphate reductase large subunit	-0.81	12.925	7.93	20.5675	-1.37016	-1.37497	8
GNL2_C362	Q13823	GNL2 Nucleolar GTP-binding protein 2	-2.6325	3.1425	7.9275	11.945	0	-0.591469	3
COLGALT1_C369	Q8NBJ5	COLGALT1 Procollagen galactosyltransferase 1	-2.7625	2.0925	7.9275	13.355	0	-0.752442	2
WDR92_C24	Q96MX6	WDR92 WD repeat-containing protein 92	-3.28	8.4275	7.9275	3.3275	-0.753177	0.664938	5
AMPD2_C263	Q01433	AMPD2 AMP deaminase 2	-13.1875	-7.805	7.925	-12.555	0	0.664483	4
PWP2_C630	Q15269	PWP2 Periodic tryptophan protein 2 homolog	11.09	-4.85	7.92	12.12	1.14926	-0.613817	6
FTSJ3_C293;294	Q8IY81	FTSJ3 pre-rRNA processing protein FTSJ3	4.3825	7.3675	7.915	15.0563	-0.559247	-0.927701	4
THOC2_C1236	Q8NI27	THOC2 THO complex subunit 2	14.305	10.5425	7.9125	18.88	0.440302	-1.25465	17
MYCBP2_C114	O75592	MYCBP2 E3 ubiquitin-protein ligase MYCBP2	-10.51	9.305	7.91	21.095	-0.896078	-1.41515	12
PSAP_C48	P07602	PSAP Prosaposin	-13.93	-4.29	7.9	16.645	0	-1.07516	3
NUP85_C511	Q9BW27	NUP85 Nuclear pore complex protein Nup85	1.47	2.55	7.895	16.33	0	-1.04851	6
PSMD5_C133	Q16401	PSMD5 26S proteasome non-ATPase regulatory subunit 5 PSMD5 26S proteasome non-ATPase regulatory subunit...	-1.625	12.94	7.895	17	-1.37184	-1.10652	4
ATOX1_C41	O00244	ATOX1 Copper transport protein ATOX1	-21.005	17.595	7.895	33.935	-1.81517	-2.10376	2
PTCD3_C551	Q96EY7	PTCD3 "PTCD3 Pentatricopeptide repeat domain-containing protein 3, mitochondrial PTCD3 Pentatricopeptide repeat domain-containing p..."	-4.975	29.91	7.895	44.35	-2.58063	-2.48992	4
ZMYM4_C467;471	Q5VZL5	ZMYM4 Zinc finger MYM-type protein 4	0.18125	1.78	7.8925	4.17875	0	0.658554	17
ABCA3_C1494	Q99758	ABCA3 ATP-binding cassette sub-family A member 3	-9.9075	12.3725	7.8925	11.8425	-1.30714	-0.585419	5
NIT2_C25	Q9NQR4	NIT2 Omega-amidase NIT2	-17.27	4.965	7.89	1.045	0	0.658097	6
SECISBP2_C489	Q96T21	SECISBP2 Selenocysteine insertion sequence-binding protein 2 SECISBP2 Selenocysteine insertion sequence-binding...	-2.0375	8.2675	7.8875	14.25	-0.725523	-0.853322	2
RBMY1A1_C471	P0DJD3	RBMY1A1 RNA-binding motif protein, Y chromosome, family 1 member A1RNA-binding motif protein, Y chromosome, family 1 ...	15.51	2.485	7.885	-8.985	1.6332	0.657183	2
IPO11_C262	Q9UI26	IPO11 Importin-11	-7.15	-10.195	7.885	-1.205	0	0.657183	2
CTNND1_C394	O60716	CTNND1 Catenin delta-1	-8.5075	2.6275	7.885	4.755	0	0.657183	8
BDP1_C274	A6H8Y1	BDP1 Transcription factor TFIIIB component B'' homolog BDP1 Transcription factor TFIIIB component B'' hom...	7.975	10.6275	7.885	9.495	-0.414246	-0.268057	15
FANCF_C332	Q9NPI8	FANCF Fanconi anemia group F protein	2.6925	7.4075	7.885	17.89	-0.567059	-1.18197	3
KDM4B_C971	O94953	KDM4B Lysine-specific demethylase 4B	2.5975	7.9825	7.885	9.015	-0.674913	-0.193217	5
TMEM33_C224	P57088	TMEM33 Transmembrane protein 33	2.89	-1.475	7.8775	5.6075	0	0.49038	2
GAPDH_C152;156	P04406	GAPDH Glyceraldehyde-3-phosphate dehydrogenase	-5.075	6.625	7.875	10.8625	-0.405992	-0.464004	2
COPG1_C516	Q9Y678	COPG1 Coatomer subunit gamma-1	-7.1525	9.795	7.875	8.91	-0.970117	-0.178146	12
GTF3C1_C1673	Q12789	GTF3C1 General transcription factor 3C polypeptide 1	-3.505	23.3175	7.8725	10.5725	-2.22141	-0.425423	22
ANO6_C250	Q4KMQ2	ANO6 Anoctamin-6	0.8475	3.1125	7.8675	4.3775	0	0.653977	3
CPNE3_C15	O75131	CPNE3 Copine-3	-16.995	11.7475	7.8675	31.8825	-1.23235	-2.01879	5
PRKDC_C1742	P78527	PRKDC DNA-dependent protein kinase catalytic subunit	-3.64	6.5375	7.865	19.075	-0.386811	-1.27816	45
DDX31_C464	Q9H8H2	DDX31 Probable ATP-dependent RNA helicase DDX31	21.775	19.205	7.86	9.1825	0.181191	-0.224358	7
UIMC1_C121	Q96RL1	UIMC1 BRCA1-A complex subunit RAP80	0.3675	4.2275	7.86	4.095	0	0.652601	8
RAB14_C26	P61106	RAB14 Ras-related protein Rab-14	-0.4325	1.12	7.86	2.3725	0	0.652601	2
MED23_C1090	Q9ULK4	MED23 Mediator of RNA polymerase II transcription subunit 23 MED23 Mediator of RNA polymerase II transcription ...	-2.0075	4.0875	7.86	1.0775	0	0.652601	7
PCNT_C2446	O95613	PCNT Pericentrin	-1.9	-1.23	7.855	-3.2775	0	0.651683	19
FLNC_C2679	Q14315	FLNC Filamin-C	-2.2575	10.2225	7.855	21.745	-1.03175	-1.469	2
TXNDC5_C247;254	Q8NBS9	TXNDC5 Thioredoxin domain-containing protein 5	-10.6088	8.39	7.85375	7.4225	-0.746743	0.0814765	5
UBE2O_C314	Q9C0C9	UBE2O (E3-independent) E2 ubiquitin-conjugating enzyme UBE2O (E3-independent) E2 ubiquitin-conjugating en...	-13.2	15.0925	7.8525	20.56	-1.59383	-1.38862	10
TTF2_C754	Q9UNY4	TTF2 Transcription termination factor 2	-26.935	-4.64	7.85	2.705	0	0.650765	8
PRKDC_C1904	P78527	PRKDC DNA-dependent protein kinase catalytic subunit	-2.2675	9.8575	7.8475	7.1025	-0.979294	0.143906	45
DUS1L_C213	Q6P1R4	DUS1L tRNA-dihydrouridine(16/17) synthase [NAD(P)(+)]-like [REVIEWED] ENSG00000169718;Q6P1R4;A6NHV4;Q96AI3 DUS1L tRNA-dihydrouridine(16/17) synthase [NAD(P)(...	-1.7225	16.3825	7.8475	18.7675	-1.71216	-1.25793	7
PHC3_C804;808	Q8NDX5	PHC3 Polyhomeotic-like protein 3	8.76	6.71	7.845	1.05	0.384618	0.649845	3
DHRS13_C128	Q6UX07	DHRS13 Dehydrogenase/reductase SDR family member 13	-7.16	-0.0525	7.845	-1.1075	0	0.649845	7
POLR1A_C613	O95602	POLR1A DNA-directed RNA polymerase I subunit RPA1	4.03	7.245	7.8425	13.44	-0.535058	-0.777148	16
CCDC86_C116	Q9H6F5	CCDC86 Coiled-coil domain-containing protein 86	7.945	6.1525	7.84	6.5675	0.368874	0.255509	2
PAK1IP1_C298	Q9NWT1	PAK1IP1 p21-activated protein kinase-interacting protein 1	-3.735	4.3175	7.84	7.115	0	0.13999	4
MAN2C1_C40	Q9NTJ4	MAN2C1 Alpha-mannosidase 2C1	-16.115	-1.63	7.84	19.385	0	-1.30602	4
SMC2_C585	O95347	SMC2 Structural maintenance of chromosomes protein 2 SMC2 Structural maintenance of chromosomes protein...	-1.0175	6.7525	7.84	14.31	-0.433494	-0.868098	5
POT1_C349	Q9NUX5	POT1 Protection of telomeres protein 1	6.085	4.24	7.8375	11.05	0.283329	-0.495581	3
THOP1_C175	P52888	THOP1 Thimet oligopeptidase	-1.5425	8.545	7.8375	13.865	-0.773152	-0.822982	7
VWA5B2_C486;495	Q8N398	VWA5B2 von Willebrand factor A domain-containing protein 5B2von Willebrand factor A domain-containing protein ...	6.82	11.9375	7.8375	13.3425	-0.807657	-0.767564	12
NUMA1_C961	Q14980	NUMA1 Nuclear mitotic apparatus protein 1	-1	6.535	7.835	10.1025	-0.386259	-0.366707	16
PES1_C153;161	O00541	PES1 Pescadillo homolog	3.69	8.32	7.835	9.845	-0.734655	-0.329458	5
FBLIM1_C372;373	Q8WUP2	FBLIM1 Filamin-binding LIM protein 1	-6.5	7.3325	7.8325	9.18	-0.552377	-0.229021	3
AHNAK_C1833	Q09666	AHNAK Neuroblast differentiation-associated protein AHNAK AHNAK Neuroblast differentiation-associated protei...	-1.175	12.4175	7.8275	18.05	-1.31237	-1.20538	8
MRPS18A_C70;73	Q9NVS2	MRPS18A 28S ribosomal protein S18a, mitochondrial	3.1575	4.7175	7.82625	12.61	0	-0.688175	4
DR1_C42;43;58	Q01658	DR1 Protein Dr1	-2.88667	17.4071	7.82542	25.3921	-1.79967	-1.69814	2
WDR74_C103	Q6RFH5	WDR74 WD repeat-containing protein 74	-23.135	-6.025	7.825	23.655	0	-1.59598	5
RECQL5_C457	O94762	RECQL5 ATP-dependent DNA helicase Q5	-17.425	4.4175	7.8225	6.9775	0	0.16492	7
SSNA1_C18;23	O43805	SSNA1 Sjoegren syndrome nuclear autoantigen 1	-1.03625	12.4838	7.82125	17.1562	-1.32005	-1.13326	2
DSP_C405	P15924	DSP Desmoplakin	-1.01	-13.785	7.82	-7.035	0	0.645241	27
SDHB_C243;249	P21912	SDHB "SDHB Succinate dehydrogenase [ubiquinone] iron-sulfur subunit, mitochondrial [REVIEWED] ENSG00000117118;P21912;B2R545;Q0QEY7;Q9NQ12 SDHB Succinate dehydrogenase [ubiquinone] iron-sul..."	-12.77	6.755	7.82	8.645	-0.434028	-0.144697	3
SYNE2_C2520	Q8WXH0	SYNE2 Nesprin-2	5.6975	1.8725	7.8175	6.785	0.188401	0.204358	28
KREMEN2_C191;195;203	Q8NCW0	KREMEN2 Kremen protein 2	-6.99	3.7225	7.8175	12.2175	0	-0.64417	4
PSMC6_C170	P62333	PSMC6 26S protease regulatory subunit 10B	-6.9625	8.4075	7.8175	10.7725	-0.749749	-0.462574	5
NME3_C158	Q13232	NME3 Nucleoside diphosphate kinase 3	1.4975	12.7075	7.8175	6.86	-1.34568	0.188499	2
NUP35_C255	Q8NFH5	NUP35 Nucleoporin NUP53	10.15	3.595	7.81	12.5825	1.02148	-0.688024	2
NTPCR_C184	Q9BSD7	NTPCR Cancer-related nucleoside-triphosphatase	-2.28	8.755	7.81	17.225	-0.808179	-1.14111	3
HTATSF1_C512	O43719	HTATSF1 HIV Tat-specific factor 1	8.5075	15.4475	7.8075	13.1725	-0.860566	-0.754597	2
POLR3E_C227	Q9NVU0	POLR3E DNA-directed RNA polymerase III subunit RPC5	-14.1775	10.6025	7.8075	14.2575	-1.0844	-0.868788	7
GNL3_C234	Q9BVP2	GNL3 Guanine nucleotide-binding protein-like 3	3.31	3.3425	7.8	7.745	0	0.0102089	7
DDX55_C389	Q8NHQ9	DDX55 ATP-dependent RNA helicase DDX55	-1.8025	-2.7825	7.8	-0.5325	0	0.641546	3
MANBA_C800	O00462	MANBA Beta-mannosidase	-2.2925	5.975	7.8	10.9775	-0.257011	-0.493004	4
EDC4_C838	Q6P2E9	EDC4 Enhancer of mRNA-decapping protein 4	2.9625	14.665	7.8	15.7425	-1.55238	-1.01312	8
PURB_C273	Q96QR8	PURB Transcriptional activator protein Pur-beta	-2.975	17.865	7.7975	14.7675	-1.83714	-0.921342	3
NT5C3_C120	Q9H0P0	NT5C3 Cytosolic 5'-nucleotidase 3	10.45	9.6225	7.795	21.37	0.119019	-1.45497	3
RAB3GAP2_C391;395	Q9H2M9	RAB3GAP2 Rab3 GTPase-activating protein non-catalytic subunitRab3 GTPase-activating protein non-catalytic subun...	1.16	0.565	7.7925	20.9325	0	-1.42559	4
EIF2S2_C309	P20042	EIF2S2 Eukaryotic translation initiation factor 2 subunit 2 EIF2S2 Eukaryotic translation initiation factor 2 ...	-5.115	4.305	7.7925	14.91	0	-0.936122	4
PHF5A_C75;85	Q7RTV0	PHF5A PHD finger-like domain-containing protein 5A	0.75	13.465	7.7925	17.0625	-1.42921	-1.13067	6
SRCAP_C2042	Q6ZRS2	SRCAP Helicase SRCAP	6.395	-3.47	7.79	-8.935	0.355016	0.639695	8
NUP205_C141	Q92621	NUP205 Nuclear pore complex protein Nup205	5.2275	3.665	7.79	13.3425	0.0641931	-0.776334	15
MAP7D1_C382	Q3KQU3	MAP7D1 MAP7 domain-containing protein 1	-5.55	-3.555	7.79	6.56	0	0.247928	4
ZC3HAV1L_C202	Q96H79	ZC3HAV1L Zinc finger CCCH-type antiviral protein 1-like ZC3HAV1L Zinc finger CCCH-type antiviral protein 1...	-10.065	-1.62	7.79	3.86	0	0.639695	4
DMXL1_C2532	Q9Y485	DMXL1 DmX-like protein 1	-14.06	-11.3	7.79	8.94	0	-0.198652	11
GBF1_C1392	Q92538	GBF1 Golgi-specific brefeldin A-resistance guanine nucleotide exchange factor 1 GBF1 Golgi-specific brefeldin A-resistance guanine...	-15.5	2.795	7.79	9.525	0	-0.290096	13
SUGP2_C371	Q8IX01	SUGP2 SURP and G-patch domain-containing protein 2 SUGP2 SURP and G-patch domain-containing protein 2...	-8.415	12.48	7.79	15.265	-1.31962	-0.970532	11
DUSP16_C443	Q9BY84	DUSP16 Dual specificity protein phosphatase 16	10.895	-6.23	7.785	-4.77	1.12367	0.638769	4
EPC1_C410	Q9H2F5	EPC1 Enhancer of polycomb homolog 1	-11.64	-9.64	7.785	-6.645	0	0.638769	6
ODF2_C206	Q5BJF6	ODF2 Outer dense fiber protein 2	8.565	7.055	7.7825	13.5825	0.279807	-0.803443	6
STAG2_C176	Q8N3U4	STAG2 Cohesin subunit SA-2	-2.845	6.075	7.7825	19.8	-0.280956	-1.34719	6
EIF2A_C80	Q9BY44	EIF2A Eukaryotic translation initiation factor 2A	-12.7	-3.22	7.78	0.725	0	0.637842	4
DRG1_C195	Q9Y295	DRG1 Developmentally-regulated GTP-binding protein 1	-10.35	7.5675	7.7775	15.8525	-0.597889	-1.02733	2
CNOT1_C1932	A5YKK6	CNOT1 CCR4-NOT transcription complex subunit 1	-6.18	1.3	7.775	14.2475	0	-0.873794	11
MED13_C1399	Q9UHV7	MED13 Mediator of RNA polymerase II transcription subunit 13 MED13 Mediator of RNA polymerase II transcription ...	-9.85	19.76	7.775	14.465	-1.98258	-0.895652	16
USP36_C1000;992	Q9P275	USP36 Ubiquitin carboxyl-terminal hydrolase 36	16.9562	6.22625	7.77375	10.4838	1.44538	-0.431472	5
ZNF512B_C774	Q96KM6	ZNF512B Zinc finger protein 512B	-11.29	1.04	7.77	9.975	0	-0.360402	10
MUS81_C545	Q96NY9	MUS81 Crossover junction endonuclease MUS81	-30.63	2.465	7.77	-6.995	0	0.635987	3
COX5B_C116	P10606	COX5B "COX5B Cytochrome c oxidase subunit 5B, mitochondrial COX5B Cytochrome c oxidase subunit 5B, mitochondri..."	8.26	1.09	7.765	12.37	0.724214	-0.671788	2
DDX52_C536	Q9Y2R4	DDX52 Probable ATP-dependent RNA helicase DDX52	0.5875	2.685	7.765	2.2575	0	0.635058	3
PRKDC_C2469	P78527	PRKDC DNA-dependent protein kinase catalytic subunit	-11.685	4.9975	7.7625	9.8075	0	-0.337364	45
DHRS1_C28	Q96LJ7	DHRS1 Dehydrogenase/reductase SDR family member 1	10.6325	8.445	7.76	18.385	0.332312	-1.2444	5
MYO18A_C250	Q92614	MYO18A Unconventional myosin-XVIIIa	-5.62	6.2325	7.7575	11.4425	-0.317883	-0.560739	7
TROVE2_C71	P10155	TROVE2 60 kDa SS-A/Ro ribonucleoprotein	-5.3575	10.365	7.7575	15.92	-1.05172	-1.03718	4
USP5_C471	P45974	USP5 Ubiquitin carboxyl-terminal hydrolase 5	-0.58	13.69	7.7575	17.6925	-1.45312	-1.18947	5
PAPSS2_C350	O95340	PAPSS2 Bifunctional 3'-phosphoadenosine 5'-phosphosulfate synthase 2Bifunctional 3'-phosphoadenosine 5'-phosphosulfate...	6.215	5.6425	7.755	22.195	0.13942	-1.51704	2
CORO2A_C335	Q92828	CORO2A Coronin-2A	1.28	8.4325	7.755	-0.095	-0.754032	0.633199	2
RRP7A_C82	Q9Y3A4	RRP7A Ribosomal RNA-processing protein 7 homolog A	6.405	2.3375	7.7525	10.93	0.35727	-0.49556	3
CCDC101_C243	Q96ES7	CCDC101 SAGA-associated factor 29 homolog	-7.665	0.2275	7.7525	4.3075	0	0.632734	2
ITPA_C33	Q9BY32	ITPA Inosine triphosphate pyrophosphatase	-4.0625	13.1675	7.7525	13.77	-1.39698	-0.828795	5
ATP6V0D1_C335	P61421	ATP6V0D1 V-type proton ATPase subunit d 1	2.495	0.51	7.75	6.315	0	0.295414	4
RPSA_C163	P08865	RPSA 40S ribosomal protein SA	-5.465	-3.115	7.75	11.23	0	-0.53509	2
DSP_C1148	P15924	DSP Desmoplakin	4.0275	5.2525	7.75	7.5125	-0.0710762	0.0449032	27
PDS5B_C317	Q9NTI5	PDS5B Sister chromatid cohesion protein PDS5 homolog B PDS5B Sister chromatid cohesion protein PDS5 homol...	5.295	9.665	7.75	15.525	-0.868139	-1.00233	3
RECQL4_C814	A0A087WZ30	RECQL4 ATP-dependent DNA helicase Q4	2.625	13.69	7.75	15.445	-1.45312	-0.994872	11
STRN_C740	O43815	STRN Striatin	-5.5725	1.4025	7.7475	11.1025	0	-0.519082	5
NUP93_C422	Q8N1F7	NUP93 Nuclear pore complex protein Nup93	9.3625	15.3975	7.7475	10.41	-0.71773	-0.426167	6
FARSB_C76	Q9NSD9	FARSB Phenylalanine--tRNA ligase beta subunit	-9.5375	8.015	7.745	10.1725	-0.680774	-0.393337	7
DOT1L_C1397	Q8TEK3	DOT1L "DOT1L Histone-lysine N-methyltransferase, H3 lysine-79 specific DOT1L Histone-lysine N-methyltransferase, H3 lysin..."	-10.58	10.87	7.745	24.775	-1.12035	-1.67755	5
SYNE2_C5348	Q8WXH0	SYNE2 Nesprin-2	3.425	3.9	7.7425	9.0675	0	-0.227905	28
VPS18_C421	Q9P253	VPS18 Vacuolar protein sorting-associated protein 18 homologVacuolar protein sorting-associated protein 18 hom...	-11.06	3.565	7.7425	6.9675	0	0.152158	6
CTPS1_C491	P17812	CTPS1 CTP synthase 1	-2.275	7.58	7.7425	15.165	-0.60027	-0.969874	6
ELL_C14	P55199	ELL RNA polymerase II elongation factor ELL	9.32	6.08	7.74	22.305	0.616259	-1.52696	4
CTNND1_C692	O60716	CTNND1 Catenin delta-1	-5.9825	7.1625	7.7375	7.4875	-0.518535	0.0473834	8
CPSF4_C105;110	O95639	CPSF4 Cleavage and polyadenylation specificity factor subunit 4Cleavage and polyadenylation specificity factor su...	1.77	8.6175	7.7375	8.3175	-0.785341	-0.104282	5
CPT1A_C742	P50416	CPT1A "CPT1A Carnitine O-palmitoyltransferase 1, liver isoform CPT1A Carnitine O-palmitoyltransferase 1, liver is..."	1.0325	-0.1525	7.735	7.245	0	0.0944156	5
WDR33_C220	Q9C0J8	WDR33 pre-mRNA 3' end processing protein WDR33	-1.9075	4.1875	7.735	3.925	0	0.629473	4
C14orf166_C69	Q9Y224	C14orf166 UPF0568 protein C14orf166	-2.335	6.0675	7.735	10.735	-0.279174	-0.472849	2
SSRP1_C103	Q08945	SSRP1 FACT complex subunit SSRP1	-10.3225	7.14	7.735	13.8925	-0.513996	-0.844833	4
CSDE1_C680	O75534	CSDE1 Cold shock domain-containing protein E1	-0.6725	8.13	7.7325	14.295	-0.701327	-0.886504	8
KDM5A_C340;345	P29375	KDM5A Lysine-specific demethylase 5A	8.15	7.8	7.73	9.9875	0.0633259	-0.369655	8
TRIOBP_C2280	Q9H2D6	TRIOBP TRIO and F-actin-binding protein	-5.1675	11.305	7.7275	13.1825	-1.17696	-0.77055	3
NRF1_C134	Q16656	NRF1 Nuclear respiratory factor 1	-0.645	11.9875	7.7275	13.195	-1.26153	-0.771918	2
ERCC6_C662	Q03468	ERCC6 DNA excision repair protein ERCC-6	0.685	2.89	7.725	-4.195	0	0.627607	3
CDC37_C336	Q16543	CDC37 Hsp90 co-chaperone Cdc37	-8.905	-3	7.725	4.96	0	0.627607	3
SH3RF1_C138	Q7Z6J0	SH3RF1 E3 ubiquitin-protein ligase SH3RF1	-11.595	-3.255	7.725	0.21	0	0.627607	3
ESYT2_C611	A0FGR8	ESYT2 Extended synaptotagmin-2	-13.115	-7.045	7.725	-24.125	0	0.627607	3
MED16_C30;37;41	Q9Y2X0	MED16 Mediator of RNA polymerase II transcription subunit 16 MED16 Mediator of RNA polymerase II transcription ...	-17.025	5.525	7.725	21.27	-0.144046	-1.46121	8
PGD_C170;171	P52209	PGD "PGD 6-phosphogluconate dehydrogenase, decarboxylating PGD 6-phosphogluconate dehydrogenase, decarboxylat..."	-2.19375	8.7625	7.72375	14.6125	-0.809414	-0.91983	3
FKBP8_C274	Q14318	FKBP8 Peptidyl-prolyl cis-trans isomerase FKBP8	-1.3475	8.235	7.7225	7.3675	-0.719841	0.0678928	6
NUP98_C1419	P52948	NUP98 Nuclear pore complex protein Nup98-Nup96	4.545	11.7225	7.7225	16.215	-1.22928	-1.07019	12
ESRP2_C577	Q9H6T0	ESRP2 Epithelial splicing regulatory protein 2	-20.39	-2.265	7.72	13.93	0	-0.851523	5
DDX20_C413;414	Q9UHI6	DDX20 Probable ATP-dependent RNA helicase DDX20	-6.185	11.11	7.72	12.985	-1.15186	-0.750173	8
FBXW4_C64	P57775	FBXW4 F-box/WD repeat-containing protein 4	5.325	3.905	7.7175	14.405	0.0908534	-0.900364	2
POLDIP3_C338	Q9BY77	POLDIP3 Polymerase delta-interacting protein 3	2.07	10.105	7.7175	7.1725	-1.01507	0.105658	3
SEC13_C299	P55735	SEC13 Protein SEC13 homolog	-5.175	6.29	7.715	12.935	-0.331132	-0.745542	5
ZFYVE26_C60	Q68DK2	ZFYVE26 Zinc finger FYVE domain-containing protein 26 ZFYVE26 Zinc finger FYVE domain-containing protein...	-15.515	9.315	7.715	11.91	-0.897628	-0.626435	4
SAMHD1_C177	Q9Y3Z3	SAMHD1 Deoxynucleoside triphosphate triphosphohydrolase SAMHD1 SAMHD1 Deoxynucleoside triphosphate triphosphohydr...	-2.78	9.565	7.715	25.35	-0.935837	-1.71625	6
NARS_C511	O43776	NARS "NARS Asparagine--tRNA ligase, cytoplasmic "	-4.805	2.6425	7.71	12.6375	0	-0.712908	4
AKAP8_C173	O43823	AKAP8 A-kinase anchor protein 8	11.035	15.3875	7.71	10.0675	-0.479672	-0.384903	6
SYNE2_C568	Q8WXH0	SYNE2 Nesprin-2	-5.7825	15.7	7.71	5.7225	-1.65076	0.430085	28
MOCS3_C179	O95396	MOCS3 Adenylyltransferase and sulfurtransferase MOCS3	-14.105	17.63	7.71	-7.46	-1.81803	0.624803	5
DKC1_C131;135	O60832	DKC1 H/ACA ribonucleoprotein complex subunit 4	6.225	1.26	7.7075	7.6825	0.316146	0.00468712	4
PTBP3_C68	O95758	PTBP3 Polypyrimidine tract-binding protein 3	10.6175	17.6025	7.7075	16.655	-0.729336	-1.11162	4
ADAR_C893	P55265	ADAR Double-stranded RNA-specific adenosine deaminase ADAR Double-stranded RNA-specific adenosine deamin...	-2.775	2.195	7.705	10.235	0	-0.409644	17
CBX5_C59	P45973	CBX5 Chromobox protein homolog 5	-0.72	3.615	7.7025	2.3425	0	0.623399	2
CAPZB_C62	P47756	CAPZB F-actin-capping protein subunit beta	-4.3575	2.685	7.7025	5.9725	0	0.366992	3
NDUFS1_C75	P28331	NDUFS1 "NDUFS1 NADH-ubiquinone oxidoreductase 75 kDa subunit, mitochondrial NDUFS1 NADH-ubiquinone oxidoreductase 75 kDa subun..."	4.4525	-4.05	7.7	11.8775	0	-0.625301	7
RPP38_C80	P78345	RPP38 Ribonuclease P protein subunit p38	6.0925	12.815	7.7	19.015	-1.07273	-1.30421	3
CMTR1_C9	Q8N1G2	CMTR1 Cap-specific mRNA (nucleoside-2'-O-)-methyltransferase 1 CMTR1 Cap-specific mRNA (nucleoside-2'-O-)-methylt...	5.5825	14.975	7.7	17.4925	-1.42357	-1.18381	2
POLR1A_C1562	O95602	POLR1A DNA-directed RNA polymerase I subunit RPA1	-2.1725	2.9775	7.6975	7.1125	0	0.114033	16
MYBBP1A_C968	Q9BQG0	MYBBP1A Myb-binding protein 1A	-3.435	4.935	7.6975	7.3	0	0.0764935	11
EEF1G_C266	P26641	EEF1G Elongation factor 1-gamma	5.1725	15.615	7.6975	23.78	-1.594	-1.62729	4
MYO5A_C535	Q9Y4I1	MYO5A Unconventional myosin-Va	13.5575	2.885	7.695	6.7675	1.43909	0.185298	3
MED19_C62	A0JLT2	MED19 Mediator of RNA polymerase II transcription subunit 19Mediator of RNA polymerase II transcription subuni...	16.35	14.01	7.695	9.595	0.222834	-0.318361	2
DDX54_C365	Q8TDD1	DDX54 ATP-dependent RNA helicase DDX54	0.6075	-2.9075	7.695	-1.8825	0	0.621993	5
PKP3_C519;529	Q9Y446	PKP3 Plakophilin-3	-5.0175	5.36	7.695	9.00625	-0.100305	-0.227005	4
LASP1_C29;32;35	Q14847	LASP1 LIM and SH3 domain protein 1	-10.5858	3.25	7.69333	9.96083	0	-0.372658	3
DDX31_C660	Q9H8H2	DDX31 Probable ATP-dependent RNA helicase DDX31	5.3125	9.95	7.6925	-3.77	-0.905306	0.621524	7
ARAP1_C995	Q96P48	ARAP1 "ARAP1 Arf-GAP with Rho-GAP domain, ANK repeat and PH domain-containing protein 1 ARAP1 Arf-GAP with Rho-GAP domain, ANK repeat and ..."	11.025	13.13	7.69	17.895	-0.252088	-1.2185	5
RBM15B_C128	Q8NDT2	RBM15B Putative RNA-binding protein 15B	8.5625	12.0325	7.69	12.7575	-0.490832	-0.73029	3
SAE1_C130;133;134	Q9UBE0	SAE1 SUMO-activating enzyme subunit 1	-0.96333	14.1275	7.69	18.3308	-1.49851	-1.25322	4
FTO_C104	Q9C0B1	FTO Alpha-ketoglutarate-dependent dioxygenase FTO	-9.2475	4.3775	7.6875	13.97	0	-0.861746	5
ANKRD50_C516	Q9ULJ7	ANKRD50 Ankyrin repeat domain-containing protein 50 ANKRD50 Ankyrin repeat domain-containing protein 5...	15.05	21.9975	7.6875	19.0825	-0.547576	-1.31166	6
NSRP1_C267	Q9H0G5	NSRP1 Nuclear speckle splicing regulatory protein 1 NSRP1 Nuclear speckle splicing regulatory protein ...	1.5275	15.5125	7.6875	17.3775	-1.63343	-1.17663	3
DNTTIP1_C121	Q9H147	DNTTIP1 Deoxynucleotidyltransferase terminal-interacting protein 1Deoxynucleotidyltransferase terminal-interacting p...	1.955	5.03	7.685	6.4475	-0.00863031	0.253305	5
MAVS_C133	Q7Z434	MAVS Mitochondrial antiviral-signaling protein	-13.29	-2.165	7.6825	-17.38	0	0.619648	4
MYO5C_C1304	Q9NQX4	MYO5C Unconventional myosin-Vc	5.805	-3.97	7.68	2.115	0.215368	0.619178	6
CTPS1_C299	P17812	CTPS1 CTP synthase 1	-8.7	4.915	7.68	11.815	0	-0.621441	6
FAM185A_C284	Q8N0U4	FAM185A Protein FAM185A	4.225	12.4725	7.68	13.73	-1.31875	-0.838153	3
ZADH2_C218	Q8N4Q0	ZADH2 Zinc-binding alcohol dehydrogenase domain-containing protein 2 ZADH2 Zinc-binding alcohol dehydrogenase domain-co...	2.03	-8.345	7.6775	3.6575	0	0.618709	3
DCK_C9	P27707	DCK Deoxycytidine kinase	-5.8925	8.925	7.6775	10.7925	-0.835924	-0.491321	3
FAM120C_C720	Q9NX05	FAM120C Constitutive coactivator of PPAR-gamma-like protein 2Constitutive coactivator of PPAR-gamma-like protei...	0.3075	12.435	7.6775	16.2975	-1.31441	-1.08594	3
RPS6KB2_C348	Q9UBS0	RPS6KB2 Ribosomal protein S6 kinase beta-2	8.05	21.11	7.6775	25.45	-1.39087	-1.72896	2
H2AFY_C297	O75367	H2AFY Core histone macro-H2A.1	2.78	5.52	7.675	18.96	-0.14274	-1.30472	2
VDAC2_C47	P45880	VDAC2 Voltage-dependent anion-selective channel protein 2 VDAC2 Voltage-dependent anion-selective channel pr...	5.87	8.7575	7.675	9.6375	-0.577159	-0.328492	5
PCMT1_C102	P22061	PCMT1 Protein-L-isoaspartate(D-aspartate) O-methyltransferase PCMT1 Protein-L-isoaspartate(D-aspartate) O-methyl...	-3.335	11.1925	7.675	11.17	-1.16253	-0.541391	2
ATL3_C256;262	Q6DD88	ATL3 Atlastin-3	-13.92	17.21	7.675	21.47	-1.78325	-1.48408	3
KMT5C_C362;366	Q86Y97	KMT5C Histone-lysine N-methyltransferase KMT5C	-7.8025	2.2825	7.67	7.5625	0	0.0203633	8
OAS3_C444;449	Q9Y6K5	OAS3 2'-5'-oligoadenylate synthase 3	-16.295	-4.11	7.67	-5.32	0	0.617298	7
VARS_C663	P26640	VARS Valine--tRNA ligase	-18.41	2.265	7.67	5.935	0	0.369979	11
DOT1L_C662	Q8TEK3	DOT1L "DOT1L Histone-lysine N-methyltransferase, H3 lysine-79 specific DOT1L Histone-lysine N-methyltransferase, H3 lysin..."	-1.59	6.815	7.67	12.345	-0.446786	-0.686628	5
BPNT1_C59	O95861	BPNT1 "BPNT1 3'(2'),5'-bisphosphate nucleotidase 1 "	6.105	15.0875	7.67	15.5325	-1.30529	-1.01799	6
RBPJ_C397;403	Q06330	RBPJ Recombining binding protein suppressor of hairless RBPJ Recombining binding protein suppressor of hai...	6.115	7.39	7.6675	1.3775	-0.273222	0.616828	6
SIVA1_C6	O15304	SIVA1 Apoptosis regulatory protein Siva	5.825	21.6025	7.665	19.515	-1.89087	-1.34823	4
CLUH_C1196	O75153	CLUH Clustered mitochondria protein homolog	1.8175	7.2975	7.6625	11.2775	-0.545474	-0.55756	6
KIF13B_C26	Q9NQT8	KIF13B Kinesin-like protein KIF13B	-4.5525	13.5225	7.6575	20.5075	-1.43536	-1.42121	4
SYP_C87	P08247	SYP Synaptophysin	-5.305	13.34	7.655	18.305	-1.41576	-1.25776	3
ZNF518A_C1009	Q6AHZ1	ZNF518A Zinc finger protein 518A	1.25	16.515	7.655	13.58	-1.72378	-0.827009	8
RCC2_C437	Q9P258	RCC2 Protein RCC2	-2.85	16.815	7.655	9.82	-1.74975	-0.359321	9
DDX54_C389	Q8TDD1	DDX54 ATP-dependent RNA helicase DDX54	14.085	12.6375	7.6525	16.3675	0.156448	-1.09683	5
RREB1_C302	Q92766	RREB1 Ras-responsive element-binding protein 1	-4.85	0.955	7.6525	4.9475	0	0.614003	10
INPP5K_C280	Q9BT40	INPP5K Inositol polyphosphate 5-phosphatase K	-13.2175	-2.7875	7.6525	-9.7325	0	0.614003	3
PEX1_C935	O43933	PEX1 Peroxisome biogenesis factor 1	5.3375	6.5125	7.65	19.4925	-0.287047	-1.34939	6
DNMT1_C62	P26358	DNMT1 DNA (cytosine-5)-methyltransferase 1	2.125	13.205	7.65	15.47	-1.40108	-1.01594	15
SUPT16H_C283	Q9Y5B9	SUPT16H FACT complex subunit SPT16	0.645	0.695	7.6475	5.875	0	0.380399	6
CFL1_C139	P23528	CFL1 Cofilin-1	-1.9475	9.87	7.6475	16.0175	-0.981122	-1.06659	4
NOP56_C112	O00567	NOP56 Nucleolar protein 56	3.3125	10.83	7.6475	11.9575	-1.11503	-0.644856	6
CRBN_C188	Q96SW2	CRBN Protein cereblon	-3.715	14.21	7.645	-13.58	-1.50691	0.612588	5
TRPS1_C564;567	Q9UHF7	TRPS1 Zinc finger transcription factor Trps1	9.035	-2.73	7.64375	2.78125	0.853597	0.612352	4
KDM1B_C278	Q8NB78	KDM1B Lysine-specific histone demethylase 1B	8.715	-0.0575	7.6425	1.18	0.801573	0.612117	5
KMT2A_C2159	Q03164	KMT2A Histone-lysine N-methyltransferase 2A	-0.2375	5.8625	7.6425	1.58	-0.229588	0.612117	13
ANAPC1_C988	Q9H1A4	ANAPC1 Anaphase-promoting complex subunit 1	13.3225	11.8725	7.64	23.1375	0.166241	-1.59859	6
RRBP1_C933	Q9P2E9	RRBP1 Ribosome-binding protein 1	-0.5975	3.8375	7.64	5.67	0	0.430224	6
MCM5_C207;219	P33992	MCM5 DNA replication licensing factor MCM5	-3.395	5.84125	7.63875	8.03	-0.224349	-0.0720634	10
LRRC47_C390	Q8N1G4	LRRC47 Leucine-rich repeat-containing protein 47	-8.9525	2.77	7.6375	7.435	0	0.0387677	4
DENND4C_C809	Q5VZ89	DENND4C DENN domain-containing protein 4C	7.125	16.8475	7.6375	23.725	-1.24157	-1.63524	4
LAMTOR2_C92	Q9Y2Q5	LAMTOR2 Ragulator complex protein LAMTOR2	10.97	-2.7475	7.635	4.1325	1.13356	0.6107	2
WHSC1L1_C495	Q9BZ95	WHSC1L1 Histone-lysine N-methyltransferase NSD3	7.015	2.3725	7.635	3.5425	0.488515	0.6107	13
FXR1_C99	P51114	FXR1 Fragile X mental retardation syndrome-related protein 1Fragile X mental retardation syndrome-related prot...	25.01	8.305	7.63	16.045	1.59045	-1.07237	4
AP3B1_C893	O00203	AP3B1 AP-3 complex subunit beta-1	-5.1125	10.32	7.63	20.1475	-1.04544	-1.40085	3
TARBP1_C1556	Q13395	TARBP1 Probable methyltransferase TARBP1	1.0125	11.7325	7.63	6.9975	-1.23051	0.124843	3
XRN2_C547	Q9H0D6	XRN2 5'-3' exoribonuclease 2	-8.81	13.8	7.63	8.1	-1.46467	-0.0862389	8
DAP3_C139;145	P51398	DAP3 "DAP3 28S ribosomal protein S29, mitochondrial "	1.92	6.265	7.6275	13.3925	-0.325386	-0.812143	3
DCTN1_C636	Q14203	DCTN1 Dynactin subunit 1	-11.095	10.1175	7.6275	17.8	-1.01685	-1.2226	7
ITPR3_C1638	Q14573	ITPR3 "ITPR3 Inositol 1,4,5-trisphosphate receptor type 3 ITPR3 Inositol 1,4,5-trisphosphate receptor type 3..."	-5.6375	4.485	7.625	13.1075	0	-0.781583	10
AP3D1_C137	O14617	AP3D1 AP-3 complex subunit delta-1	-6.3	-9.255	7.625	23.385	0	-1.61677	8
SGPP1_C76	Q9BX95	SGPP1 Sphingosine-1-phosphate phosphatase 1	10.3675	10.88	7.625	15.22	-0.0696105	-0.997159	3
BRD8_C64	Q9H0E9	BRD8 Bromodomain-containing protein 8	-3.0225	6.0675	7.625	7.09	-0.279174	0.104952	3
KANK1_C317	Q14678	KANK1 KN motif and ankyrin repeat domain-containing protein 1 KANK1 KN motif and ankyrin repeat domain-containin...	-1.71	4.0375	7.6225	12.0175	0	-0.656801	5
LMO7_C228	Q8WWI1	LMO7 LIM domain only protein 7	1.405	6.3325	7.6225	7.5075	-0.340847	0.0219317	3
SEPT7_C204	Q16181	SEPT7 Septin-7	-7.275	15.77	7.6225	17.3025	-1.65718	-1.18264	3
IRF2BP1_C502;503;506	Q8IU81	IRF2BP1 Interferon regulatory factor 2-binding protein 1 IRF2BP1 Interferon regulatory factor 2-binding pro...	14.55	23.535	7.62	15.625	-0.693789	-1.03599	8
FAM48A_C298	Q8NEM7	FAM48A Protein FAM48A	5.65	10.8425	7.62	13.22	-0.940375	-0.794859	6
THOC5_C608	Q13769	THOC5 THO complex subunit 5 homolog	-8.215	15.195	7.62	13.905	-1.6036	-0.867741	6
CBS_C52	P35520	CBS Cystathionine beta-synthase	0.985	16.09	7.62	14.75	-1.68616	-0.952852	5
ANKLE2_C864	Q86XL3	ANKLE2 Ankyrin repeat and LEM domain-containing protein 2 ANKLE2 Ankyrin repeat and LEM domain-containing pr...	-4.07	16.2025	7.62	13.0125	-1.69622	-0.772035	9
EPG5_C472	Q9HCE0	EPG5 Ectopic P granules protein 5 homolog	-3.6225	-1.9125	7.615	9.7125	0	-0.350999	4
DIP2A_C740	Q14689	DIP2A Disco-interacting protein 2 homolog A	0.19	23.79	7.615	9.95	-2.25036	-0.385852	4
ACSL1_C108	P33121	ACSL1 Long-chain-fatty-acid--CoA ligase 1	-2.665	-4.9	7.6125	10.45	0	-0.457061	3
XPO5_C736	Q9HAV4	XPO5 Exportin-5	4.2325	12.365	7.6125	18.285	-1.30626	-1.26422	12
KIF1BP_C272	Q96EK5	KIF1BP KIF1-binding protein	-3.18	9.675	7.61	-2.405	-0.952334	0.605968	3
GCN1_C648	Q92616	GCN1 eIF-2-alpha kinase activator GCN1	-5.7225	11.4025	7.61	16.4575	-1.18935	-1.11278	20
KDM2B_C1292;1296	Q8NHM5	KDM2B Lysine-specific demethylase 2B	-5.735	-1.155	7.6075	1.995	0	0.605494	4
FASTKD5_C708	Q7L8L6	FASTKD5 "FASTKD5 FAST kinase domain-containing protein 5, mitochondrial FASTKD5 FAST kinase domain-containing protein 5, m..."	-5.8975	-2.605	7.6075	4.4225	0	0.605494	4
MCM3AP_C439	O60318	MCM3AP 80 kDa MCM3-associated protein	2.11	5.8525	7.6075	12.885	-0.227125	-0.760198	13
SPTBN1_C1900	Q01082	SPTBN1 "SPTBN1 Spectrin beta chain, non-erythrocytic 1 "	-6.0675	6.4025	7.605	9.5875	-0.356707	-0.334206	5
DHRS2_C92	Q13268	DHRS2 "DHRS2 Dehydrogenase/reductase SDR family member 2, mitochondrial DHRS2 Dehydrogenase/reductase SDR family member 2,..."	-8.21	6.445	7.605	28.82	-0.366252	-1.92205	5
CUL1_C426	Q13616	CUL1 Cullin-1	-20.295	-10.225	7.6	12.095	0	-0.670339	3
RPN1_C477	P04843	RPN1 Dolichyl-diphosphooligosaccharide--protein glycosyltransferase subunit 1Dolichyl-diphosphooligosaccharide--protein glycosy...	5.5725	7.4825	7.6	7.0375	-0.425196	0.110936	2
MYBBP1A_C1046	Q9BQG0	MYBBP1A Myb-binding protein 1A	1.76	7.05	7.6	11.215	-0.495695	-0.561358	11
RECQL4_C389	O94761	RECQL4 ATP-dependent DNA helicase Q4	1.86	10.715	7.6	8.685	-1.09963	-0.192526	6
TTC14_C371	Q96N46	TTC14 Tetratricopeptide repeat protein 14	1.22	-3.37	7.595	-26.005	0	0.603122	4
WDR36_C463	Q8NI36	WDR36 WD repeat-containing protein 36	-4.285	4.275	7.595	4.535	0	0.603122	6
UACA_C1141	Q9BZF9	UACA Uveal autoantigen with coiled-coil domains and ankyrin repeats UACA Uveal autoantigen with coiled-coil domains an...	-4.575	6.7175	7.595	12.3875	-0.425996	-0.705763	9
TP53BP1_C772	Q12888	TP53BP1 Tumor suppressor p53-binding protein 1	4.4775	11.735	7.595	16.0675	-1.23082	-1.08102	19
TAPT1_C562	Q6NXT6	TAPT1 Transmembrane anterior posterior transformation protein 1 homolog TAPT1 Transmembrane anterior posterior transformat...	3.7175	4.185	7.5925	6.7425	0	0.171291	3
SEC24C_C635	P53992	SEC24C Protein transport protein Sec24C	-16.76	7.305	7.59	8.58	-0.546956	-0.176878	12
LRPPRC_C113	P42704	LRPPRC "LRPPRC Leucine-rich PPR motif-containing protein, mitochondrial LRPPRC Leucine-rich PPR motif-containing protein, ..."	-1.2875	9.01	7.59	9.73	-0.849599	-0.35834	15
SRP54_C133;136	P61011	SRP54 Signal recognition particle 54 kDa protein	1.3975	13.695	7.59	10.7913	-1.45365	-0.50769	2
TCF25_C216	Q9BQ70	TCF25 Transcription factor 25	1.7375	8.6325	7.5875	12.135	-0.78785	-0.677478	2
OSBPL3_C114	Q9H4L5	OSBPL3 Oxysterol-binding protein-related protein 3 OSBPL3 Oxysterol-binding protein-related protein 3...	15.7675	-1.1175	7.585	16.3025	1.65695	-1.10387	5
PWP1_C329	Q13610	PWP1 Periodic tryptophan protein 1 homolog	6.1175	10.0525	7.585	9.4175	-0.71654	-0.312195	4
UBR3_C197	Q6ZT12	UBR3 E3 ubiquitin-protein ligase UBR3	7.89	24.225	7.585	18.3	-1.6184	-1.27062	4
TRABD_C287	Q9H4I3	TRABD TraB domain-containing protein	4.5475	6.3025	7.5825	12.585	-0.333996	-0.73096	5
HCFC1_C352;353	P51610	HCFC1 Host cell factor 1	-0.675	6.71375	7.5775	8.3075	-0.425191	-0.132692	10
TBC1D4_C45	O60343	TBC1D4 TBC1 domain family member 4	-9.955	-2.2575	7.5725	8.56	0	-0.176841	9
C17orf28_C712	Q8IV36	C17orf28 Protein hid-1 homolog	3.765	6.4075	7.5725	16.5675	-0.357833	-1.12951	2
C4orf27_C17	Q9NWY4	C4orf27 UPF0609 protein C4orf27	1.7475	27.7725	7.5725	22.415	-2.47366	-1.56562	3
PLCL2_C425	Q9UPR0	PLCL2 Inactive phospholipase C-like protein 2	-7.645	3.635	7.57	20.88	0	-1.46376	2
NBAS_C1634	A2RRP1	NBAS Neuroblastoma-amplified sequence	-6.92	8.365	7.57	16.81	-0.742437	-1.15095	17
TYK2_C278	P29597	TYK2 Non-receptor tyrosine-protein kinase TYK2	-10.2575	0.04	7.5675	-1.53	0	0.597889	5
GMPS_C449;456	P49915	GMPS GMP synthase [glutamine-hydrolyzing] [REVIEWED] ENSG00000163655;IPI00029079;P49915GMP synthase [glutamine-hydrolyzing] [REVIEWED] EN...	-2.215	11.515	7.5675	19.7125	-1.20351	-1.38122	6
SPTAN1_C2120	Q13813	SPTAN1 "SPTAN1 Spectrin alpha chain, non-erythrocytic 1 "	-5.7425	-6.5575	7.565	7.3925	0	0.0332777	9
BCORL1_C1620	Q5H9F3	BCORL1 BCL-6 corepressor-like protein 1	0.635	-6.9725	7.56	-0.785	0	0.596458	16
PHIP_C1165	Q8WWQ0	PHIP PH-interacting protein	-3.1725	6.95	7.5575	15.58	-0.475085	-1.04371	13
SUGT1_C49	Q9Y2Z0	SUGT1 Protein SGT1 homolog	-4.2625	8.0325	7.5575	12.4475	-0.683921	-0.719875	3
BAZ2A_C583	Q9UIF9	BAZ2A Bromodomain adjacent to zinc finger domain protein 2A BAZ2A Bromodomain adjacent to zinc finger domain p...	3.6675	0.73	7.555	5.7775	0	0.386986	11
PGK1_C99	P00558	PGK1 Phosphoglycerate kinase 1	-0.2075	2.8625	7.555	12.3225	0	-0.705791	5
SIRT1_C501;502	Q96EB6	SIRT1 NAD-dependent protein deacetylase sirtuin-1	-16.655	-5.88	7.555	-9.335	0	0.595504	5
MACF1_C443	Q9UPN3	MACF1 Microtubule-actin cross-linking factor 1, isoforms 1/2/3/5Microtubule-actin cross-linking factor 1, isoforms...	-8.025	7.47	7.555	0.155	-0.57918	0.595504	14
NFIC_C104	P08651	NFIC Nuclear factor 1 C-type	1.2475	4.26	7.5525	5.6125	0	0.428311	3
RRP12_C125	Q5JTH9	RRP12 RRP12-like protein	2.18	9.02	7.5525	6.7625	-0.851199	0.159398	15
FIGNL1_C672	Q6PIW4	FIGNL1 Fidgetin-like protein 1	4.4425	7.865	7.55	12.13	-0.653519	-0.684031	6
RHOT2_C543	Q8IXI1	RHOT2 Mitochondrial Rho GTPase 2	-5.6325	5.03	7.5475	10.6225	-0.00863031	-0.493053	8
ZNF830_C53;56	Q96NB3	ZNF830 Zinc finger protein 830	-3.555	0.34	7.545	-8.12	0	0.593593	2
TRIM14_C20	Q14142	TRIM14 Tripartite motif-containing protein 14	2.9075	5.8375	7.54	10.0875	-0.223423	-0.419932	7
TRIM36_C496;499	Q9NQ86	TRIM36 E3 ubiquitin-protein ligase TRIM36	-12.5113	-1.5625	7.535	4.76875	0	0.591679	5
NIPBL_C52;56	Q6KC79	NIPBL Nipped-B-like protein	0.47375	-1.99875	7.5325	-0.79625	0	0.591201	16
ALDH9A1_C267	P49189	ALDH9A1 4-trimethylaminobutyraldehyde dehydrogenase	-3.9225	7.0925	7.5325	14.5725	-0.504366	-0.952048	7
CDK11B_C165	J3QR44	CDK11B Cyclin-dependent kinase 11B	21.38	20.27	7.53	10.51	0.0769158	-0.481041	3
DIDO1_C1196	Q9BTC0	DIDO1 Death-inducer obliterator 1	1.645	0.4625	7.53	6.765	0	0.15456	11
ZBTB7B_C55	O15156	ZBTB7B Zinc finger and BTB domain-containing protein 7B ZBTB7B Zinc finger and BTB domain-containing prote...	-3.6125	-1.3325	7.53	3.785	0	0.590722	2
GPX4_C93	P36969	GPX4 "GPX4 Phospholipid hydroperoxide glutathione peroxidase, mitochondrial GPX4 Phospholipid hydroperoxide glutathione peroxi..."	0.3125	9.4425	7.53	15.21	-0.917241	-1.0143	3
FYCO1_C882	Q9BQS8	FYCO1 FYVE and coiled-coil domain-containing protein 1 FYCO1 FYVE and coiled-coil domain-containing prote...	-10.665	13.1825	7.53	16.155	-1.39862	-1.10126	12
MRPS18B_C105;108	Q9Y676	MRPS18B "MRPS18B 28S ribosomal protein S18b, mitochondrial "	1.13375	-1.62875	7.5275	12.015	0	-0.674594	3
LRPPRC_C952	P42704	LRPPRC "LRPPRC Leucine-rich PPR motif-containing protein, mitochondrial LRPPRC Leucine-rich PPR motif-containing protein, ..."	-5.535	3.4625	7.5275	8.24	0	-0.130474	15
APPL1_C341	Q9UKG1	APPL1 DCC-interacting protein 13-alpha	-9.1975	3.6325	7.5275	7.245	0	0.0551851	4
UBN1_C548	Q9NPG3	UBN1 Ubinuclein-1	19.115	12.825	7.525	19.695	0.575746	-1.38807	7
DDX39A_C164	O00148	DDX39A ATP-dependent RNA helicase DDX39A	7.0725	6.685	7.525	-0.0325	0.0812927	0.589763	4
ENTHD2_C31	Q96N21	ENTHD2 AP-4 complex accessory subunit tepsin	-0.915	4.42	7.525	5.77	0	0.38312	6
DHRS1_C188	Q96LJ7	DHRS1 Dehydrogenase/reductase SDR family member 1	-4.16	3.71	7.525	4.415	0	0.589763	5
CAND1_C1134	Q86VP6	CAND1 Cullin-associated NEDD8-dissociated protein 1 CAND1 Cullin-associated NEDD8-dissociated protein ...	-4.8475	3.985	7.525	17.1525	0	-1.18866	12
CCT5_C429;440	P48643	CCT5 T-complex protein 1 subunit epsilon	1.22375	8.205	7.52375	16.215	-0.714575	-1.10781	6
NOL10_C16	Q9BSC4	NOL10 Nucleolar protein 10	10.7025	3.9825	7.52	16.02	1.09795	-1.09107	5
WDR6_C341	Q9NNW5	WDR6 WD repeat-containing protein 6	-16.54	-4.7175	7.52	-5.2675	0	0.588805	7
PREPL_C160	Q4J6C6	PREPL Prolyl endopeptidase-like	-5.8975	12.54	7.52	11.0075	-1.32654	-0.549682	3
LAP3_C445	P28838	LAP3 Cytosol aminopeptidase	4.54	11.4825	7.5175	16.64	-1.19944	-1.14633	5
CHID1_C68	Q9BWS9	CHID1 Chitinase domain-containing protein 1	9.2425	4.3525	7.515	8.47	0.886355	-0.172589	2
NT5C_C98	Q8TCD5	NT5C "NT5C 5'(3')-deoxyribonucleotidase, cytosolic type "	-29.66	-0.975	7.515	14.34	0	-0.9322	2
RECQL4_C949	O94761	RECQL4 ATP-dependent DNA helicase Q4	-3.865	12.705	7.515	-11.315	-1.3454	0.587845	6
CCDC22_C369	O60826	CCDC22 Coiled-coil domain-containing protein 22	-2.57	13.7575	7.515	16.72	-1.46022	-1.15373	3
CPNE4_C70	Q96A23	CPNE4 Copine-4	7.3725	13.7525	7.51	3.95	-0.899468	0.586885	2
C17orf75_C357	Q9HAS0	C17orf75 Protein Njmu-R1	3.3225	21.2325	7.51	16.4725	-2.08627	-1.13317	6
RSF1_C650	Q96T23	RSF1 Remodeling and spacing factor 1	-2.36	9.235	7.505	14.5275	-0.885184	-0.952862	9
BCCIP_C275	Q9P287	BCCIP BRCA2 and CDKN1A-interacting protein	4.2275	12.3475	7.505	21.1725	-1.30422	-1.49627	4
RNF20_C960	Q5VTR2	RNF20 E3 ubiquitin-protein ligase BRE1A	4.28	22.665	7.505	11.8325	-2.18047	-0.656831	5
TSFM_C240	P43897	TSFM "TSFM Elongation factor Ts, mitochondrial "	2.2075	9.4725	7.5025	14.3675	-0.921817	-0.937366	5
CHD1L_C135	Q86WJ1	CHD1L Chromodomain-helicase-DNA-binding protein 1-like CHD1L Chromodomain-helicase-DNA-binding protein 1-...	-7.22	6.76	7.5	14.965	-0.435095	-0.99663	2
OTUD4_C902	Q01804	OTUD4 OTU domain-containing protein 4	15.38	26.42	7.5	9.085	-0.780575	-0.276596	7
C3orf37_C266	Q96FZ2	C3orf37 UPF0361 protein C3orf37	-3.545	18.22	7.5	17.73	-1.86552	-1.24123	5
MAU2_C47;50	Q9Y6X3	MAU2 chromatid cohesion factor homolog	-4.505	10.1525	7.4975	15.195	-1.02184	-1.01912	5
DNM2_C607	P50570	DNM2 Dynamin-2	-6.61	14.055	7.4975	22.2525	-1.49108	-1.56949	5
HTT_C2971	P42858	HTT Huntingtin	-6.19	4.6675	7.495	6.04	0	0.31138	13
MORC4_C453	Q8TE76	MORC4 MORC family CW-type zinc finger protein 4	-14.05	-8.87	7.495	-23.93	0	0.584	3
PHIP_C954	Q8WWQ0	PHIP PH-interacting protein	1.9925	0.1425	7.4925	4.7525	0	0.583519	13
SLFN11_C283;287	Q7Z7L1	SLFN11 Schlafen family member 11	-16.8825	-5.865	7.4925	13.9675	0	-0.898555	8
VRK3_C334	Q8IV63	VRK3 Inactive serine/threonine-protein kinase VRK3	6.645	0.05	7.49	0.94	0.410341	0.583038	3
NDUFV2_C225	P19404	NDUFV2 "NDUFV2 NADH dehydrogenase [ubiquinone] flavoprotein 2, mitochondrial [REVIEWED] ENSG00000178127;P19404;Q9BV41 NDUFV2 NADH dehydrogenase [ubiquinone] flavoprotei..."	1.7825	1.935	7.49	12.9175	0	-0.786289	2
PMPCB_C62	O75439	PMPCB Mitochondrial-processing peptidase subunit beta	-2.91	11.2125	7.49	5.1	-1.16511	0.554468	9
PPP5C_C11	P53041	PPP5C Serine/threonine-protein phosphatase 5	0.0425	15.595	7.49	18.89	-1.64108	-1.33459	3
CDK4_C78	P11802	CDK4 Cyclin-dependent kinase 4	-13.5	-0.0725	7.4875	21.775	0	-1.54012	3
DMXL1_C2299	Q9Y485	DMXL1 DmX-like protein 1	2.2875	6.26	7.4875	27.63	-0.324235	-1.88368	11
TRIM32_C618	Q13049	TRIM32 E3 ubiquitin-protein ligase TRIM32	-13.1375	10.645	7.4875	6.605	-1.09018	0.180926	4
WAPL_C685	Q7Z5K2	WAPL Wings apart-like protein homolog	-14.76	3.315	7.485	5.66	0	0.4032	12
CFL1_C80	P23528	CFL1 Cofilin-1	-23.515	-12.595	7.485	11.225	0	-0.584641	4
RRP1B_C197	Q14684	RRP1B Ribosomal RNA processing protein 1 homolog B	-19.01	8.815	7.485	8.035	-0.818032	-0.102296	6
GOLGB1_C3070;3090	Q14789	GOLGB1 Golgin subfamily B member 1	24.2875	10.92	7.4825	9.7475	1.15324	-0.381512	16
SF3B3_C547	Q15393	SF3B3 Splicing factor 3B subunit 3	-1.61	2.0975	7.4825	2.65	0	0.581592	5
NUP85_C51	Q9BW27	NUP85 Nuclear pore complex protein Nup85	-1.3625	2.13	7.4775	6.13	0	0.286669	6
LRRC58_C296	Q96CX6	LRRC58 Leucine-rich repeat-containing protein 58	-1.825	14.46	7.4775	7.7425	-1.53207	-0.0502435	3
TRRAP_C2106	Q9Y4A5	TRRAP Transformation/transcription domain-associated proteinTransformation/transcription domain-associated pro...	18.92	3.135	7.475	14.135	1.91991	-0.919126	33
ACTR5_C569	Q9H9F9	ACTR5 Actin-related protein 5	10.28	-2.31	7.475	1.45	1.03984	0.580145	3
ZNF141_C20	Q15928	ZNF141 Zinc finger protein 141	-0.7975	3.815	7.475	3.575	0	0.580145	4
CHML_C320	P26374	CHML Rab proteins geranylgeranyltransferase component A 2 CHML Rab proteins geranylgeranyltransferase compon...	-3.245	-10.325	7.475	9.575	0	-0.357199	3
SEC23B_C425	Q15437	SEC23B Protein transport protein Sec23B	-4.7525	7.2975	7.475	9.1125	-0.545474	-0.285773	6
GTF2B_C219;223	Q00403	GTF2B Transcription initiation factor IIB	3.42625	8.03625	7.475	15.555	-0.684594	-1.05723	5
NUDT16L1_C171	Q9BRJ7	NUDT16L1 Protein syndesmos	12.17	0.6475	7.4725	11.1775	1.28333	-0.580935	2
RPL32_C96	P62910	RPL32 60S ribosomal protein L32	-3.315	6.74	7.47	9.6375	-0.43082	-0.367551	2
DHX16_C37	O60231	DHX16 Putative pre-mRNA-splicing factor ATP-dependent RNA helicase DHX16 DHX16 Putative pre-mRNA-splicing factor ATP-depend...	15.19	2.855	7.4675	12.7775	1.60312	-0.774908	5
DNMT1_C409;414	P26358	DNMT1 DNA (cytosine-5)-methyltransferase 1	-6.74625	9.6025	7.4675	11.21	-0.941482	-0.586089	15
DHX36_C135	Q9H2U1	DHX36 ATP-dependent RNA helicase DHX36	7.5975	16.82	7.4675	20.595	-1.14658	-1.4636	8
ACOT7_C100	O00154	ACOT7 Cytosolic acyl coenzyme A thioester hydrolase ACOT7 Cytosolic acyl coenzyme A thioester hydrolas...	4.955	-5.755	7.465	-4.015	0	0.578214	2
ITGB5_C522	P18084	ITGB5 Integrin beta-5	-4.6875	12.115	7.465	13.905	-1.27679	-0.89739	6
TUFM_C127	P49411	TUFM "TUFM Elongation factor Tu, mitochondrial "	2.7025	-6.5725	7.4625	-14.6625	0	0.577731	5
ZMYM4_C711	Q5VZL5	ZMYM4 Zinc finger MYM-type protein 4	2.3725	2.9025	7.4625	5.24	0	0.510092	17
TRMT1L_C265	Q7Z2T5	TRMT1L TRMT1-like protein	3.5175	9.5175	7.4625	19.5275	-0.928655	-1.38778	9
MTHFD1L_C778;779	Q6UB35	MTHFD1L Monofunctional C1-tetrahydrofolate synthase, mitochondrialMonofunctional C1-tetrahydrofolate synthase, mitoc...	3.19	4.9575	7.46	8.62	0	-0.208512	7
XPO1_C723	O14980	XPO1 Exportin-1	-0.6675	-17.435	7.46	15.4725	0	-1.05246	7
EPHX4_C62;72	Q8IUS5	EPHX4 Epoxide hydrolase 4	-11.85	0.54	7.46	16.25	0	-1.12319	2
VCP_C415	P55072	VCP Transitional endoplasmic reticulum ATPase	1.19	8.4225	7.46	-0.2325	-0.75232	0.577248	8
WDR19_C78	Q8NEZ3	WDR19 WD repeat-containing protein 19	-11.8575	2.88	7.4575	-6.4475	0	0.576764	4
DST_C5610	Q03001	DST Dystonin	0.2875	12.885	7.4575	18.615	-1.36569	-1.3197	10
TXNRD2_C446	Q9NNW7	TXNRD2 "TXNRD2 Thioredoxin reductase 2, mitochondrial "	9.195	2.775	7.455	12.615	0.878921	-0.75886	5
BSPRY_C74	Q5W0U4	BSPRY B box and SPRY domain-containing protein	5.755	-7.455	7.455	10.03	0.202888	-0.428041	2
FTO_C326	Q9C0B1	FTO Alpha-ketoglutarate-dependent dioxygenase FTO	-1.6275	11.135	7.455	14.7025	-1.1551	-0.979781	5
DDX1_C122	Q92499	DDX1 ATP-dependent RNA helicase DDX1	-0.27	1.285	7.4525	14.615	0	-0.971653	8
NCOR1_C474	O75376	NCOR1 Nuclear receptor corepressor 1	-5.705	3.755	7.4525	5.1	0	0.547227	7
LENG8_C547	Q96PV6	LENG8 Leukocyte receptor cluster member 8	5.03	7.88	7.45	14.515	-0.647637	-0.962232	7
TDG_C276	Q13569	TDG G/T mismatch-specific thymine DNA glycosylase	2.105	8.145	7.45	4.9725	-0.703987	0.575312	2
ATG4B_C189	Q9Y4P1	ATG4B Cysteine protease ATG4B	-6.4975	11.28	7.45	18.3075	-1.17377	-1.29712	2
SNRNP48_C132	Q6IEG0	SNRNP48 U11/U12 small nuclear ribonucleoprotein 48 kDa protein SNRNP48 U11/U12 small nuclear ribonucleoprotein 48...	14.8925	14.3025	7.4475	14.355	0.0583186	-0.946725	4
ACAT2_C65	Q9BWD1	ACAT2 "ACAT2 Acetyl-CoA acetyltransferase, cytosolic "	-10.0075	6.525	7.4475	11.6275	-0.38405	-0.642713	3
TRMT61A_C204;209	Q96FX7	TRMT61A tRNA (adenine(58)-N(1))-methyltransferase catalytic subunit TRMT61A TRMT61A tRNA (adenine(58)-N(1))-methyltransferase ...	17.3838	6.18875	7.445	39.4375	1.49002	-2.40522	3
LPP_C566	Q93052	LPP Lipoma-preferred partner	-1.1325	4.4375	7.4425	12.125	0	-0.704126	5
RHOT1_C546	Q8IXI2	RHOT1 Mitochondrial Rho GTPase 1	-10.4825	0.84	7.4425	11.13	0	-0.580594	8
GPHN_C293	Q9NQX3	GPHN Gephyrin	-5.42	-6.015	7.44	9.965	0	-0.421567	7
SMG5_C39	Q9UPR3	SMG5 Protein SMG5	-7.2875	7.97	7.4375	8.7325	-0.672652	-0.231577	2
ERCC3_C342	P19447	ERCC3 TFIIH basal transcription factor complex helicase XPB subunit ERCC3 TFIIH basal transcription factor complex hel...	2.0625	9.3	7.4375	11.01	-0.895303	-0.565925	3
SNX19_C88;91	Q92543	SNX19 Sorting nexin-19	9.05	17.35	7.435	15.7025	-0.938946	-1.07859	4
ZFYVE19_C432;435;441	Q96K21	ZFYVE19 Abscission/NoCut checkpoint regulator	-10.15	-2.215	7.4325	13.455	0	-0.856223	4
IQGAP1_C148;151	P46940	IQGAP1 Ras GTPase-activating-like protein IQGAP1	-5.735	-0.14	7.43	11.93	0	-0.68316	6
TBRG4_C246	Q969Z0	TBRG4 Protein TBRG4	-1.2425	5.4075	7.43	15.9675	-0.113034	-1.1037	3
MDC1_C2020;2021	Q14676	MDC1 Mediator of DNA damage checkpoint protein 1	-15.2675	10.6075	7.4275	19.3775	-1.08508	-1.38343	13
LARP7_C148	Q4G0J3	LARP7 La-related protein 7	4.56	6.15	7.425	6.6675	-0.298658	0.155245	2
LENG8_C563	Q96PV6	LENG8 Leukocyte receptor cluster member 8	-0.855	17.425	7.425	18.61	-1.80116	-1.32562	7
SYNE2_C5315	Q8WXH0	SYNE2 Nesprin-2	2.7925	0.71	7.4225	6.9525	0	0.0943733	28
LIG1_C895	P18858	LIG1 DNA ligase 1	-4.955	7.4625	7.4225	19.77	-0.577731	-1.41334	6
HNRNPK_C205	P61978	HNRNPK Heterogeneous nuclear ribonucleoprotein K	-6.865	-4.34	7.42	15.02	0	-1.01739	4
POLR1A_C185	O95602	POLR1A DNA-directed RNA polymerase I subunit RPA1	-5.155	5.13	7.42	13.795	-0.0370307	-0.894654	16
ARHGEF11_C1047	O15085	ARHGEF11 Rho guanine nucleotide exchange factor 11 ARHGEF11 Rho guanine nucleotide exchange factor 11...	-11.2325	2.7675	7.4175	4.8075	0	0.569005	2
MICU1_C275	Q9BPX6	MICU1 "MICU1 Calcium uptake protein 1, mitochondrial "	5.18	5.21	7.4175	8.8925	-0.00833127	-0.261656	4
PNPLA6_C1354	Q8IY17	PNPLA6 Neuropathy target esterase	5.8175	1.1625	7.415	8.475	0.218471	-0.192767	10
AARS_C723	P49588	AARS "AARS Alanine--tRNA ligase, cytoplasmic "	-22.8175	6.1325	7.41	5.855	-0.294547	0.339804	7
RFC4_C177;180	P35249	RFC4 Replication factor C subunit 4	4.60375	2.57	7.40875	7.33875	0	0.0136958	4
NSA2_C154	O95478	NSA2 Ribosome biogenesis protein NSA2 homolog	6.1175	3.9325	7.4075	8.6	0.291014	-0.21535	3
MYO19_C767	Q96H55	MYO19 Unconventional myosin-XIX	4.18	3.0325	7.4075	13.8675	0	-0.904649	12
ELOVL5_C61	Q9NYP7	ELOVL5 Elongation of very long chain fatty acids protein 5Elongation of very long chain fatty acids protein ...	-0.19	-4.7825	7.4075	10.6625	0	-0.525487	2
SDAD1_C206	Q9NVU7	SDAD1 Protein SDA1 homolog	0.1775	7.975	7.4075	10.98	-0.673556	-0.567819	4
FAH_C105	P16930	FAH Fumarylacetoacetase	4.67	-20.27	7.405	23.185	0	-1.64662	2
ZYX_C537;540;553;562	Q15942	ZYX Zyxin	-4.195	-11.195	7.405	30.665	0	-2.05002	3
IDH1_C114	O75874	IDH1 Isocitrate dehydrogenase [NADP] cytoplasmic [REVIEWED] ENSG00000138413;O75874;Q567U4;Q6FHQ6;Q7Z3V0;Q93090;Q9NTJ9;Q9UKW8 IDH1 Isocitrate dehydrogenase [NADP] cytoplasmic [...	-5.8425	2.115	7.405	8.935	0	-0.270968	5
OGDH_C604	Q02218	OGDH "OGDH 2-oxoglutarate dehydrogenase, mitochondrial "	2.79	20.86	7.405	34.58	-2.06074	-2.22337	8
C1orf198_C73	Q9H425	C1orf198 Uncharacterized protein C1orf198	-3.6	4.285	7.4025	10.615	0	-0.52002	2
PLEKHH3_C151	Q7Z736	PLEKHH3 Pleckstrin homology domain-containing family H member 3Pleckstrin homology domain-containing family H mem...	-7.075	0.9925	7.4025	5.3625	0	0.465107	6
NAMPT_C39	P43490	NAMPT Nicotinamide phosphoribosyltransferase	-7.9625	3.2975	7.4025	10.5525	0	-0.5115	4
NELFCD_C169	Q8IXH7	NELFCD Negative elongation factor C/D	-7.71	13.1325	7.4025	14.82	-1.39314	-1.00146	7
TMLHE_C80;85	Q9NVH6	TMLHE "TMLHE Trimethyllysine dioxygenase, mitochondrial "	2.08125	-4.0125	7.40125	16.7188	0	-1.17563	4
RRP8_C451	O43159	RRP8 Ribosomal RNA-processing protein 8	7.635	3.3375	7.3925	2.45	0.6107	0.564134	3
NHP2_C18	Q9NX24	NHP2 H/ACA ribonucleoprotein complex subunit 2	9.8625	9.74	7.3875	13.06	0.0180316	-0.821997	2
PRUNE2_C653	Q8WUY3	PRUNE2 Protein prune homolog 2	4.065	0.8425	7.3875	13.9275	0	-0.914778	4
XRN2_C296	Q9H0D6	XRN2 5'-3' exoribonuclease 2	7.2775	9.5025	7.3875	2.3325	-0.384864	0.563158	8
ZNF507_C250;253;257	Q8TCN5	ZNF507 Zinc finger protein 507	-1.52	-7.26	7.385	-19.05	0	0.56267	3
TFAP2A_C14	P05549	TFAP2A Transcription factor AP-2-alpha	-9.265	-2.91	7.385	-29.7	0	0.56267	2
TRAF6_C349	Q9Y4K3	TRAF6 TNF receptor-associated factor 6	7.105	15.64	7.385	-7.51	-1.13833	0.56267	2
GFPT1_C570	Q06210	GFPT1 Glutamine--fructose-6-phosphate aminotransferase [isomerizing] 1 [REVIEWED] ENSG00000198380;Q06210;Q53QE6;Q9BXF8 GFPT1 Glutamine--fructose-6-phosphate aminotransfe...	-5.515	-2.16	7.38	-21.5	0	0.561693	6
LRPPRC_C130	P42704	LRPPRC "LRPPRC Leucine-rich PPR motif-containing protein, mitochondrial LRPPRC Leucine-rich PPR motif-containing protein, ..."	-0.2275	10.2925	7.38	17.8975	-1.04159	-1.27807	15
HPS3_C915	Q969F9	HPS3 Hermansky-Pudlak syndrome 3 protein	-1.96	7.925	7.3775	23.66	-0.664483	-1.68125	7
METAP1_C36;40	P53582	METAP1 Methionine aminopeptidase 1	-1.6375	8.02	7.37125	12.3325	-0.681674	-0.742484	6
YME1L1_C433	Q96TA2	YME1L1 ATP-dependent zinc metalloprotease YME1L1	-2.515	7.47	7.37	4.915	-0.57918	0.559737	2
MTIF2_C290	P46199	MTIF2 "MTIF2 Translation initiation factor IF-2, mitochondrial MTIF2 Translation initiation factor IF-2, mitochon..."	-4.605	1.2125	7.3675	15.9675	0	-1.11589	4
ECI2_C368	O75521	ECI2 "ECI2 Enoyl-CoA delta isomerase 2, mitochondrial "	-6.05	5.33	7.3675	9.1575	-0.0922074	-0.313779	5
TBCD_C234	Q9BTW9	TBCD Tubulin-specific chaperone D	-5.6825	4.5025	7.365	4.125	0	0.558757	9
VGLL4_C167	Q14135	VGLL4 Transcription cofactor vestigial-like protein 4	-0.705	9.4575	7.365	12.9725	-0.919531	-0.816699	4
USP7_C961	Q93009	USP7 Ubiquitin carboxyl-terminal hydrolase 7	-1.9425	13.65	7.365	11.3075	-1.4489	-0.618523	11
TCEA2_C173	Q15560	TCEA2 Transcription elongation factor A protein 2	-10.15	15.75	7.365	12.125	-1.65535	-0.719227	2
PAFAH2_C147	Q99487	PAFAH2 "PAFAH2 Platelet-activating factor acetylhydrolase 2, cytoplasmic PAFAH2 Platelet-activating factor acetylhydrolase ..."	5.2275	-0.06	7.3625	4.245	0.0641931	0.558268	5
BEND3_C32	Q5T5X7	BEND3 BEN domain-containing protein 3	6.9225	16.6125	7.3625	6.7275	-1.2629	0.130125	7
DMXL2_C1788	Q8TDJ6	DMXL2 DmX-like protein 2	-3.22	-4.095	7.36	9.575	0	-0.379567	4
KMT2D_C4424	O14686	KMT2D Histone-lysine N-methyltransferase 2D	8.08	9.93	7.36	16.8	-0.297438	-1.19068	16
USP19_C833	O94966	USP19 Ubiquitin carboxyl-terminal hydrolase 19	-8.8025	3.415	7.3575	9.7975	0	-0.413198	7
DGCR8_C514	Q8WYQ5	DGCR8 Microprocessor complex subunit DGCR8	8.38	9.28	7.3575	18.22	-0.147175	-1.30824	5
RAB3GAP1_C218	Q15042	RAB3GAP1 Rab3 GTPase-activating protein catalytic subunit	5.5925	9.3425	7.3575	15.7925	-0.740315	-1.10195	5
TRIM28_C124	Q13263	TRIM28 Transcription intermediary factor 1-beta	-3.1225	2.68	7.3475	5.7975	0	0.341823	7
COG1_C618;625	Q8WTW3	COG1 Conserved oligomeric Golgi complex subunit 1	3.815	7.0075	7.34625	14.0487	-0.486972	-0.935362	8
CENPU_C38	Q71F23	CENPU Centromere protein U	6.7475	6.035	7.345	6.3475	0.160999	0.210574	2
MFSD5_C236	Q6N075	MFSD5 Major facilitator superfamily domain-containing protein 5Major facilitator superfamily domain-containing pr...	-0.02	9.41	7.345	-0.91	-0.912267	0.554834	2
CDK5RAP1_C520	Q96SZ6	CDK5RAP1 CDK5 regulatory subunit-associated protein 1	-3.1575	10.7775	7.3425	18.03	-1.10802	-1.29606	5
LSM7_C85	Q9UK45	LSM7 U6 snRNA-associated Sm-like protein LSm7	0.5975	16.09	7.3425	13.9925	-1.68616	-0.93031	2
POLA1_C1393	P09884	POLA1 DNA polymerase alpha catalytic subunit	-12.0325	-1.9525	7.34	4.92	0	0.553852	12
KIAA1429_C1559;1560	Q69YN4	KIAA1429 Protein virilizer homolog	-4.66875	5.4575	7.33875	0.21125	-0.126312	0.553606	10
EMC8_C24	O43402	EMC8 ER membrane protein complex subunit 8	-0.04	-0.6075	7.3375	4.3125	0	0.553361	3
EZH2_C260	Q15910	EZH2 Histone-lysine N-methyltransferase EZH2	4.7075	14.68	7.3375	-0.09	-1.55385	0.553361	7
SCML2_C453;458	Q9UQR0	SCML2 Sex comb on midleg-like protein 2	-3.86	3.9525	7.335	13.0637	0	-0.8327	9
DLGAP1_C686	O14490	DLGAP1 Disks large-associated protein 1	-29.855	-16.395	7.335	19.61	0	-1.41872	3
DRG1_C243	Q9Y295	DRG1 Developmentally-regulated GTP-binding protein 1	-5.4525	0.35	7.3325	3.275	0	0.552377	2
ZNHIT2_C188	Q9UHR6	ZNHIT2 Zinc finger HIT domain-containing protein 2	-1.3975	15.0325	7.3325	14.08	-1.58808	-0.94127	2
DIMT1_C173	Q9UNQ2	DIMT1 Probable dimethyladenosine transferase	5.47	-3.1975	7.33	4.9	0.129613	0.551885	2
PRPF3_C651	O43395	PRPF3 U4/U6 small nuclear ribonucleoprotein Prp3	-3.845	4.085	7.33	0.75	0	0.551885	3
CDYL_C571	Q9Y232	CDYL Chromodomain Y-like protein	-15.27	17.27	7.33	29.875	-1.78827	-2.02705	4
ATG4B_C74	Q9Y4P1	ATG4B Cysteine protease ATG4B	0.635	0.535	7.3275	6.115	0	0.260969	2
SEC14L1_C258	Q92503	SEC14L1 SEC14-like protein 1	4.8425	7.7075	7.3275	12.0525	-0.624335	-0.717939	2
MARCH6_C52;55	O60337	MARCH6 E3 ubiquitin-protein ligase MARCH6	3.0125	3.785	7.325	6.9775	0	0.0701185	3
BLMH_C269	Q13867	BLMH Bleomycin hydrolase	-14.75	7.935	7.325	4.545	-0.666302	0.550901	5
NAT10_C499;505	Q9H0A0	NAT10 N-acetyltransferase 10	4.585	3.6825	7.32125	6.195	0	0.240986	8
NIPBL_C661	Q6KC79	NIPBL Nipped-B-like protein	14.3875	12.485	7.32	19.76	0.20462	-1.43267	16
CTNND1_C533	O60716	CTNND1 Catenin delta-1	-2.61	9.7275	7.32	6.3225	-0.960141	0.211349	8
USO1_C678	O60763	USO1 General vesicular transport factor p115	-3.885	9.0325	7.315	9.0775	-0.853197	-0.311437	4
MED12_C997	Q93074	MED12 Mediator of RNA polymerase II transcription subunit 12 MED12 Mediator of RNA polymerase II transcription ...	10.6625	11.57	7.3125	12.3675	-0.117843	-0.758117	7
URB2_C1132	Q14146	URB2 Unhealthy ribosome biogenesis protein 2 homolog	8.6225	17.7475	7.3125	13.2625	-1.04144	-0.858916	11
MDC1_C26	Q14676	MDC1 Mediator of DNA damage checkpoint protein 1	5.94	1.77	7.31	9.16	0.248535	-0.325476	13
CAAP1_C179	Q9H8G2	CAAP1 Caspase activity and apoptosis inhibitor 1	2.65	5.8575	7.31	17.7675	-0.228357	-1.2813	4
EPRS_C697	P07814	EPRS Bifunctional glutamate/proline--tRNA ligase	-6.105	12.9125	7.31	11.735	-1.36877	-0.682875	16
SUGP2_C970	Q8IX01	SUGP2 SURP and G-patch domain-containing protein 2 SUGP2 SURP and G-patch domain-containing protein 2...	2.365	14.85	7.31	12.1725	-1.57046	-0.735682	11
QRSL1_C236	Q9H0R6	QRSL1 "QRSL1 Glutamyl-tRNA(Gln) amidotransferase subunit A, mitochondrial QRSL1 Glutamyl-tRNA(Gln) amidotransferase subunit ..."	-7.4225	0.1825	7.3075	-4.1	0	0.54745	5
MMAA_C184	Q8IVH4	MMAA "MMAA Methylmalonic aciduria type A protein, mitochondrial MMAA Methylmalonic aciduria type A protein, mitoch..."	3.5875	11.045	7.3075	13.635	-1.14339	-0.899865	2
PDHB_C161;169	P11177	PDHB "PDHB Pyruvate dehydrogenase E1 component subunit beta, mitochondrial PDHB Pyruvate dehydrogenase E1 component subunit b..."	-0.1075	-0.71125	7.305	6.66625	0	0.132009	2
TRAF2_C303	Q12933	TRAF2 TNF receptor-associated factor 2	-12.545	-24.09	7.305	3.52	0	0.546956	7
WHSC1_C1193;1198	O96028	WHSC1 Probable histone-lysine N-methyltransferase NSD2	10.2763	6.6475	7.30375	18.325	0.62843	-1.3271	19
DOCK8_C143	Q8NF50	DOCK8 Dedicator of cytokinesis protein 8	5.05	9.78	7.3025	18.63	-0.953551	-1.35117	10
AP2A2_C932	O94973	AP2A2 AP-2 complex subunit alpha-2	-9.0325	10.29	7.3025	8.55	-1.04124	-0.227534	6
PDLIM5_C213	Q96HC4	PDLIM5 PDZ and LIM domain protein 5	0.0275	11.73	7.3025	17.21	-1.2302	-1.23678	5
NPLOC4_C208	Q8TAT6	NPLOC4 Nuclear protein localization protein 4 homolog NPLOC4 Nuclear protein localization protein 4 homo...	4.6225	-2.73	7.3	7.705	0	-0.0778985	5
ADSSL1_C183	Q8N142	ADSSL1 Adenylosuccinate synthetase isozyme 1	3.955	-13.965	7.3	28.86	0	-1.9831	2
C8orf82_C107	Q6P1X6	C8orf82 UPF0598 protein C8orf82	-4.67	-2.1025	7.2975	-8.0525	0	0.545474	6
LRCH3_C277	Q96II8	LRCH3 Leucine-rich repeat and calponin homology domain-containing protein 3Leucine-rich repeat and calponin homology domain-c...	-3.715	6.535	7.2975	16.495	-0.386259	-1.17655	7
ANK3_C307	Q12955	ANK3 Ankyrin-3	-20.735	8.5625	7.2975	0.4975	-0.776104	0.545474	8
SETX_C2038	Q7Z333	SETX Probable helicase senataxin	9.24	-1.355	7.295	2.83	0.885965	0.54498	23
BAZ1B_C1348	Q9UIG0	BAZ1B Tyrosine-protein kinase BAZ1B	5.305	-0.275	7.295	0.775	0.0854247	0.54498	17
TDRD7_C1029	Q8NHU6	TDRD7 Tudor domain-containing protein 7	-16.745	-9.265	7.295	-3.355	0	0.54498	6
UBR1_C336;339;350	Q8IWV7	UBR1 E3 ubiquitin-protein ligase UBR1	-19.155	2.555	7.295	13.935	0	-0.933733	8
PUS7L_C649	Q9H0K6	PUS7L Pseudouridylate synthase 7 homolog-like protein	3.61	-1.0225	7.2925	0.63	0	0.544485	5
ESRP1_C379	Q6NXG1	ESRP1 Epithelial splicing regulatory protein 1	7.8	8.17	7.2925	17.525	-0.066862	-1.26493	7
TRMT2A_C392	Q8IZ69	TRMT2A tRNA (uracil-5-)-methyltransferase homolog A TRMT2A tRNA (uracil-5-)-methyltransferase homolog ...	-4.07	-6.11	7.29	9.055	0	-0.312796	9
DUS2_C154	Q9NX74	DUS2 tRNA-dihydrouridine(20) synthase [NAD(P)+]-like [REVIEWED] ENSG00000167264;Q9NX74;A8K3G3;Q4H4D9 DUS2 tRNA-dihydrouridine(20) synthase [NAD(P)+]-li...	-8.275	-10.5	7.29	4.855	0	0.543991	2
IBTK_C522	Q9P2D0	IBTK Inhibitor of Bruton tyrosine kinase	-27.615	0.845	7.29	7.175	0	0.02294	4
NCOR1_C662	O75376	NCOR1 Nuclear receptor corepressor 1	6.7825	13.0275	7.29	11.955	-0.941671	-0.713623	7
RANBP2_C815	P49792	RANBP2 E3 SUMO-protein ligase RanBP2	4.015	6.595	7.285	8.0775	-0.399445	-0.14898	29
SIPA1L3_C235	O60292	SIPA1L3 Signal-induced proliferation-associated 1-like protein 3Signal-induced proliferation-associated 1-like pro...	-0.245	10.495	7.285	12.225	-1.0697	-0.746834	6
MGEA5_C663	O60502	MGEA5 Bifunctional protein NCOAT	-1.7975	5.8875	7.28	5.9525	-0.235727	0.290443	6
MYBBP1A_C614;623	Q9BQG0	MYBBP1A Myb-binding protein 1A	7.835	6.58625	7.2775	11.8962	0.250476	-0.708992	11
AJUBA_C270	Q96IF1	AJUBA LIM domain-containing protein ajuba	-8.71	12.4075	7.2775	11.115	-1.31121	-0.610993	3
PCYOX1_C242	Q9UHG3	PCYOX1 Prenylcysteine oxidase 1	14.35	-6.64	7.275	1.985	1.52105	0.541019	3
HDLBP_C104	Q00341	HDLBP Vigilin	-12.36	5.515	7.275	18.305	-0.141433	-1.33122	7
JADE3_C247;255;258	Q92613	JADE3 Protein Jade-3	1.635	12.225	7.275	16.2075	-1.28983	-1.15564	2
TRIM25_C107;110	Q14258	TRIM25 E3 ubiquitin/ISG15 ligase TRIM25	-3.305	12.5	7.275	8.305	-1.32193	-0.191033	5
CAMSAP3_C222;244;246	Q9P1Y5	CAMSAP3 Calmodulin-regulated spectrin-associated protein 3 CAMSAP3 Calmodulin-regulated spectrin-associated p...	-14.76	1.8925	7.2725	12.745	0	-0.809408	5
POP1_C548;559	Q99575	POP1 Ribonucleases P/MRP protein subunit POP1	2.78	17.0875	7.2725	15.71	-1.77294	-1.11116	10
USP7_C334	Q93009	USP7 Ubiquitin carboxyl-terminal hydrolase 7	-29.53	0.18	7.27	15.1	0	-1.05452	11
ECM29_C1638	Q5VYK3	ECM29 Proteasome-associated protein ECM29 homolog	-14.915	18.34	7.27	22.505	-1.87499	-1.63022	12
ZNF141_C55	Q15928	ZNF141 Zinc finger protein 141	22.2075	18.6025	7.2675	21.575	0.25555	-1.56983	4
PI4KA_C1073	P42356	PI4KA Phosphatidylinositol 4-kinase alpha	11.15	23.19	7.265	14.405	-1.05646	-0.987535	14
NAA15_C214	Q9BXJ9	NAA15 "NAA15 N-alpha-acetyltransferase 15, NatA auxiliary subunit NAA15 N-alpha-acetyltransferase 15, NatA auxiliary..."	-0.9075	14.025	7.265	18.6	-1.488	-1.35627	5
RDH14_C306	Q9HBH5	RDH14 Retinol dehydrogenase 14	0.0075	-3.8975	7.2625	6.81	0	0.0928115	3
THOC1_C156	Q96FV9	THOC1 THO complex subunit 1	-2.2275	12.4375	7.2625	7.0825	-1.3147	0.0362076	5
SAFB2_C672	Q14151	SAFB2 Scaffold attachment factor B2	7.2475	5.27	7.26	7.19	0.45968	0.0139778	4
RRBP1_C1323	Q9P2E9	RRBP1 Ribosome-binding protein 1	5.6425	2.57	7.255	11.2275	0.174406	-0.629989	6
ATL2_C59	Q8NHH9	ATL2 Atlastin-2	-2.64	-8.11	7.2525	10.8175	0	-0.576817	2
SNX9_C427	Q9Y5X1	SNX9 Sorting nexin-9	-4.595	3.96	7.2525	11.815	0	-0.704069	3
DHRS4_C248;256	Q9BTZ2	DHRS4 Dehydrogenase/reductase SDR family member 4	1.3825	10.81	7.2525	15.2425	-1.11237	-1.07155	2
IFT172_C1686	Q9UG01	IFT172 Intraflagellar transport protein 172 homolog IFT172 Intraflagellar transport protein 172 homolo...	-1.99	12.3675	7.2525	16.0925	-1.30655	-1.14984	4
PUS1_C238	Q9Y606	PUS1 "PUS1 tRNA pseudouridine synthase A, mitochondrial "	-6.5	0.225	7.25	7.49	0	-0.0469847	5
PPP2R1B_C186	P30154	PPP2R1B Serine/threonine-protein phosphatase 2A 65 kDa regulatory subunit A beta isoform PPP2R1B Serine/threonine-protein phosphatase 2A 65...	-15.625	-1	7.25	20.175	0	-1.47652	3
PREPL_C404;409	Q4J6C6	PREPL Prolyl endopeptidase-like	3.24	7.1375	7.25	7.3875	-0.513491	-0.0271052	3
HCFC1_C82;89	P51610	HCFC1 Host cell factor 1	-6.8275	7.5925	7.2475	6.83	-0.602647	0.0855978	10
IGF2R_C2342;2343	P11717	IGF2R Cation-independent mannose-6-phosphate receptor IGF2R Cation-independent mannose-6-phosphate recep...	-8.2675	12.69	7.2475	17.2625	-1.34369	-1.25209	16
LTBP3_C279	Q9NS15	LTBP3 Latent-transforming growth factor beta-binding protein 3 LTBP3 Latent-transforming growth factor beta-bindi...	-2.095	4.9	7.245	4.83	0	0.535058	3
SCAF11_C346	Q99590	SCAF11 Protein SCAF11	5.915	4.61	7.2425	7.6475	0.24245	-0.0785004	8
HSPA4_C213	P34932	HSPA4 Heat shock 70 kDa protein 4	-19.76	-2.645	7.24	7.285	0	-0.00893927	8
MIS12_C69	Q9H081	MIS12 Protein MIS12 homolog	6.475	8.495	7.2375	3.85	-0.391734	0.533563	4
TRIM14_C237	Q14142	TRIM14 Tripartite motif-containing protein 14	8.4525	16.1775	7.2375	22.4175	-0.936539	-1.63106	7
HNRNPU_C497	Q00839	HNRNPU Heterogeneous nuclear ribonucleoprotein U	-6.0425	10.5425	7.2375	11.3075	-1.07622	-0.643717	9
RAI1_C594	Q7Z5J4	RAI1 Retinoic acid-induced protein 1	0.7625	0.9775	7.235	1.615	0	0.533065	25
MAEA_C61	Q7L5Y9	MAEA Macrophage erythroblast attacher	-15.185	5.5925	7.235	-4.095	-0.161565	0.533065	6
FUK_C779;787	Q8N0W3	FUK L-fucose kinase	5.19125	12.0275	7.235	11.9163	-1.21218	-0.719865	5
ZMYM4_C513;517	Q5VZL5	ZMYM4 Zinc finger MYM-type protein 4	10.135	7.7175	7.2325	11.825	0.393141	-0.709274	17
FRYL_C288	O94915	FRYL Protein furry homolog-like	0.845	9.1225	7.2325	16.885	-0.867501	-1.22318	8
PREB_C90	Q9HCU5	PREB Prolactin regulatory element-binding protein	-3.185	-8.41	7.23	2.655	0	0.532068	5
TMPO_C341	P42166	TMPO "TMPO Lamina-associated polypeptide 2, isoform alpha TMPO Lamina-associated polypeptide 2, isoform alph..."	0.755	10.8725	7.23	16.78	-1.12068	-1.21468	8
PTPN1_C32	P18031	PTPN1 Tyrosine-protein phosphatase non-receptor type 1 PTPN1 Tyrosine-protein phosphatase non-receptor ty...	-6.3275	1.92	7.2275	0.32	0	0.531569	5
C4orf27_C152	Q9NWY4	C4orf27 UPF0609 protein C4orf27	-0.7925	12.52	7.2275	24.115	-1.32423	-1.73836	3
CHM_C364	P24386	CHM Rab proteins geranylgeranyltransferase component A 1 CHM Rab proteins geranylgeranyltransferase compone...	-5.4625	6.7	7.225	3.5325	-0.422233	0.531069	4
NOP58_C139	Q9Y2X3	NOP58 Nucleolar protein 58	-0.9075	7.9475	7.225	7.55	-0.668573	-0.0634791	5
SUPT20H_C289	Q8NEM7	SUPT20H Transcription factor SPT20 homolog	-9.59	-1.085	7.22	7.37	0	-0.0296658	6
PREP_C526;532	P48147	PREP Prolyl endopeptidase	-6.5	12.2588	7.21875	15.9963	-1.29381	-1.14791	6
DGKZ_C905	Q13574	DGKZ Diacylglycerol kinase zeta	-10.605	0.6675	7.2175	11.315	0	-0.648665	6
RAB4A_C28	P20338	RAB4A Ras-related protein Rab-4A	-5.975	-1.185	7.215	10.43	0	-0.531668	2
ZNF620_C87	Q6ZNG0	ZNF620 Zinc finger protein 620	9.1075	9.5225	7.215	11.825	-0.0642853	-0.712769	2
CNOT10_C504	Q9H9A5	CNOT10 CCR4-NOT transcription complex subunit 10	6.13	13.3	7.215	23.76	-1.11747	-1.71946	3
AHDC1_C791	Q5TGY3	AHDC1 AT-hook DNA-binding motif-containing protein 1 AHDC1 AT-hook DNA-binding motif-containing protein...	5.155	6.4125	7.2125	13.8825	-0.314914	-0.944696	10
SRRT_C441	Q9BXP5	SRRT Serrate RNA effector molecule homolog	-1.43	9.805	7.2125	9.9725	-0.97159	-0.467456	8
DYNC2H1_C1772	Q8NCM8	DYNC2H1 Cytoplasmic dynein 2 heavy chain 1	-23.13	2.76	7.21	9.99	0	-0.470485	13
NOL6_C777	Q9H6R4	NOL6 Nucleolar protein 6	-3.7075	5.6	7.21	8.9025	-0.163499	-0.304211	5
RAB36_C96	O95755	RAB36 Ras-related protein Rab-36	-6.5525	-0.7525	7.2075	-0.3625	0	0.527571	3
HDAC2_C262;274	Q92769	HDAC2 Histone deacetylase 2	-6.985	3.815	7.2075	-1.61	0	0.527571	3
BRAF_C194;195	P15056	BRAF Serine/threonine-protein kinase B-raf	-1.895	4.52	7.205	15.9625	0	-1.14762	3
GBF1_C1541;1543;1551;1553;1554	Q92538	GBF1 Golgi-specific brefeldin A-resistance guanine nucleotide exchange factor 1 GBF1 Golgi-specific brefeldin A-resistance guanine...	-9.3375	5.43	7.2025	5.4175	-0.119024	0.410871	13
IVNS1ABP_C454;459	Q9Y6Y0	IVNS1ABP Influenza virus NS1A-binding protein	-7.3525	5.53	7.2025	10.87	-0.145351	-0.593782	7
CCT7_C345	Q99832	CCT7 T-complex protein 1 subunit eta	-5.74	6.7425	7.2025	12.6625	-0.431356	-0.813993	9
CORO7-PAM16_C34	A0A0A6YYL4	CORO7-PAM16 Coronin	-11.42	-3.345	7.2	1.88	0	0.526069	4
UAP1_C275	Q16222	UAP1 UDP-N-acetylhexosamine pyrophosphorylase	-6.3025	8.895	7.2	4.915	-0.831067	0.526069	4
ASNS_C255	P08243	ASNS Asparagine synthetase [glutamine-hydrolyzing] [REVIEWED] ENSG00000070669;P08243;A4D1I8;B4DXZ1;B7ZAA9;D6W5R3;E9PCI3;E9PCX6;P08184;Q15666;Q549T9;Q96HD0 ASNS Asparagine synthetase [glutamine-hydrolyzing]...	-3.975	8.395	7.1975	8.97	-0.747602	-0.317612	3
VPS8_C286	Q8N3P4	VPS8 Vacuolar protein sorting-associated protein 8 homologVacuolar protein sorting-associated protein 8 homo...	-1.055	10.545	7.1975	-7.36	-1.07656	0.525568	6
HSPH1_C796	Q92598	HSPH1 Heat shock protein 105 kDa	-9.855	2.08	7.195	14.6	0	-1.0209	6
RPL8_C90	P62917	RPL8 60S ribosomal protein L8	-0.4825	10.3275	7.1925	13.4675	-1.04649	-0.904917	2
CERS1_C89;90	P27544	CERS1 Ceramide synthase 1	3.1975	0.35	7.19	16.2025	0	-1.17215	2
MRPL38_C290	Q96DV4	MRPL38 "MRPL38 39S ribosomal protein L38, mitochondrial "	2.2875	6.055	7.19	6.975	-0.276199	0.0437986	4
CLIP2_C390	Q9UDT6	CLIP2 CAP-Gly domain-containing linker protein 2	-6.835	9.2475	7.19	17.52	-0.887135	-1.28494	3
CAST_C241	P20810	CAST Calpastatin	1.125	15.7	7.19	23.73	-1.65076	-1.72265	5
SRBD1_C502	Q8N5C6	SRBD1 S1 RNA-binding domain-containing protein 1	-7.595	-1.53	7.1875	2.9275	0	0.523562	8
FAM114A2_C388	Q9NRY5	FAM114A2 Protein FAM114A2	4.43	29.945	7.185	9.57	-2.58232	-0.413531	2
NACC1_C30	Q96RE7	NACC1 Nucleus accumbens-associated protein 1	-13.4375	16.55	7.1825	14.5925	-1.72683	-1.02267	5
EFTUD2_C674	Q15029	EFTUD2 116 kDa U5 small nuclear ribonucleoprotein component116 kDa U5 small nuclear ribonucleoprotein compone...	-7.26	-2.82	7.18	-7.0575	0	0.522056	7
LANCL1_C264	O43813	LANCL1 LanC-like protein 1	-0.095	10.51	7.18	4.915	-1.07176	0.522056	6
HGF_C70	P14210	HGF Hepatocyte growth factor	-30.17	-3.0575	7.175	2.9525	0	0.521051	8
DDX21_C682	Q9NR30	DDX21 Nucleolar RNA helicase 2	2.6325	7.465	7.175	7.15	-0.578214	0.00503559	6
FASN_C1992	P49327	FASN Fatty acid synthase	-7.8275	12.2	7.175	14.1	-1.28688	-0.974644	27
WDR1_C194	O75083	WDR1 WD repeat-containing protein 1	-1.54	13.52	7.175	4.245	-1.4351	0.521051	6
KPNA4_C417	O00629	KPNA4 Importin subunit alpha-4	-0.8375	7.535	7.1725	9.1875	-0.591679	-0.357196	5
BPTF_C1969	Q12830	BPTF Nucleosome-remodeling factor subunit BPTF	6.92	6.2875	7.17	7.29	0.138286	-0.0239457	12
RBBP5_C233	Q15291	RBBP5 Retinoblastoma-binding protein 5	0.8975	0.5425	7.17	4.8775	0	0.520045	5
SCML2_C399;402	Q9UQR0	SCML2 Sex comb on midleg-like protein 2	-2.61875	4.6175	7.1675	11.3925	0	-0.668542	9
STAP2_C105	Q9UGK3	STAP2 Signal-transducing adaptor protein 2	0.67	4.275	7.165	10.79	0	-0.590656	2
ECI2_C282	O75521	ECI2 "ECI2 Enoyl-CoA delta isomerase 2, mitochondrial "	-4.2775	-1.0225	7.165	6.175	0	0.214528	5
ZFP106_C1069	Q9H2Y7	ZFP106 Zinc finger protein 106 homolog	2.515	16.3725	7.165	5.875	-1.71127	0.286378	11
PTGES3_C40;58	Q15185	PTGES3 Prostaglandin E synthase 3	3.925	4.545	7.1625	4.34	0	0.518535	3
XPO5_C44;47;50	Q9HAV4	XPO5 Exportin-5	-18.3525	0.76	7.1625	6.3975	0	0.162955	12
DBR1_C339;347	Q9UK59	DBR1 Lariat debranching enzyme	-11.355	-16.645	7.16	-2.53	0	0.518031	4
COPG2_C296	Q9UBF2	COPG2 Coatomer subunit gamma-2	-19.47	4.16	7.16	11.005	0	-0.620128	2
SNAP23_C79;80;83;85;87	O00161	SNAP23 Synaptosomal-associated protein 23	-12.5	-15.1825	7.15625	7.345	0	-0.0375587	2
SRP68_C173	Q9UHB9	SRP68 Signal recognition particle 68 kDa protein	-10.1225	-2.5525	7.155	5.805	0	0.301656	2
EPPK1_C4360	A0A087X1U6	EPPK1 Epiplakin	-10.01	9.78	7.155	20.87	-0.967906	-1.54441	13
UBA1_C481	P22314	UBA1 Ubiquitin-like modifier-activating enzyme 1	3.9525	11.4875	7.155	21.8375	-1.20006	-1.60978	7
PPP2R1A_C294	P30153	PPP2R1A Serine/threonine-protein phosphatase 2A 65 kDa regulatory subunit A alpha isoform PPP2R1A Serine/threonine-protein phosphatase 2A 65...	-0.715	18.1475	7.155	19.215	-1.85977	-1.42521	5
YTHDC2_C788	Q9H6S0	YTHDC2 Probable ATP-dependent RNA helicase YTHDC2	-6.265	6.885	7.1525	11.7325	-0.461529	-0.713991	11
CSRP1_C34;37;40	P21291	CSRP1 Cysteine and glycine-rich protein 1	-2.6675	7.07375	7.15125	13.425	-0.500547	-0.908655	5
CHD3_C1028;1029	Q12873	CHD3 Chromodomain-helicase-DNA-binding protein 3	-7.83	7.53	7.15	9.205	-0.590722	-0.364474	6
CS_C211	O75390	CS "CS Citrate synthase, mitochondrial "	2.9325	3.0825	7.1475	8.93	0	-0.321221	2
C16orf13_C162	Q96S19	C16orf13 UPF0585 protein C16orf13	2.59	6.6775	7.1475	10.9725	-0.41738	-0.618382	3
SIVA1_C142;145;150;153;158	O15304	SIVA1 Apoptosis regulatory protein Siva	-16.855	-9.91	7.145	26.285	0	-1.87923	4
C14orf166_C19	Q9Y224	C14orf166 UPF0568 protein C14orf166	-0.4075	13.7625	7.145	18.165	-1.46074	-1.34616	2
LNPEP_C305	Q9UIQ6	LNPEP Leucyl-cystinyl aminopeptidase	3.5475	2.1325	7.1425	1.585	0	0.514501	3
ZMYM2_C750;754;755	Q9UBW7	ZMYM2 Zinc finger MYM-type protein 2	5.69875	7.515	7.1425	11.8363	-0.399128	-0.728711	17
SUPT16H_C153	Q9Y5B9	SUPT16H FACT complex subunit SPT16	-6.9825	6.63	7.1425	7.235	-0.407081	-0.0185639	6
DTX3L_C250	Q8TDB6	DTX3L E3 ubiquitin-protein ligase DTX3L	-20.865	-10.785	7.14	1.175	0	0.513996	5
SKP1_C120	P63208	SKP1 S-phase kinase-associated protein 1	-3.195	5.15	7.1375	15.9075	-0.0426443	-1.15622	2
DHTKD1_C383	Q96HY7	DHTKD1 "DHTKD1 Probable 2-oxoglutarate dehydrogenase E1 component DHKTD1, mitochondrial DHTKD1 Probable 2-oxoglutarate dehydrogenase E1 co..."	1.2925	5.6475	7.1375	8.7625	-0.175684	-0.295924	7
STIP1_C26	P31948	STIP1 Stress-induced-phosphoprotein 1	-5.0025	11.96	7.1375	23.505	-1.25822	-1.71948	7
ARMC6_C118;121	Q6NXE6	ARMC6 Armadillo repeat-containing protein 6	-12.435	-6.18	7.135	-3.5325	0	0.512985	4
TNKS1BP1_C1114	Q9C0C2	TNKS1BP1 182 kDa tankyrase-1-binding protein	-1.56	6.79	7.135	12.8275	-0.441483	-0.846255	13
ARFGEF1_C1503	Q9Y6D6	ARFGEF1 Brefeldin A-inhibited guanine nucleotide-exchange protein 1 ARFGEF1 Brefeldin A-inhibited guanine nucleotide-e...	-7.9875	13.7525	7.135	23.195	-1.45969	-1.70083	7
KPNA6_C253	O60684	KPNA6 Importin subunit alpha-7	-5.425	1.8075	7.13	9.8025	0	-0.459248	4
SUN2_C705	Q9UH99	SUN2 SUN domain-containing protein 2	-6.665	-6.68	7.13	-22.455	0	0.511974	2
POF1B_C476	Q8WVV4	POF1B Protein POF1B	2.575	6.815	7.13	3.71	-0.446786	0.511974	6
PEX6_C761	Q13608	PEX6 Peroxisome assembly factor 2	1.87	7.87	7.13	14.745	-0.654436	-1.04825	8
CSRP2_C167	Q16527	CSRP2 Cysteine and glycine-rich protein 2	-2.87	5.725	7.125	18.4675	-0.195348	-1.37403	4
DIS3_C549	Q9Y2L1	DIS3 Exosome complex exonuclease RRP44	-9.765	16.585	7.125	7.11	-1.72988	0.00304045	7
APAF1_C115	O14727	APAF1 Apoptotic protease-activating factor 1	3.605	-7.825	7.12	-1.45	0	0.509949	2
HSPA9_C317	P38646	HSPA9 "HSPA9 Stress-70 protein, mitochondrial "	1.515	8.63	7.12	10.745	-0.787432	-0.593716	5
RPUSD2_C344	Q8IZ73	RPUSD2 RNA pseudouridylate synthase domain-containing protein 2RNA pseudouridylate synthase domain-containing pro...	0.3175	8.985	7.1175	20.2125	-0.84559	-1.50581	2
RRM1_C662	P23921	RRM1 Ribonucleoside-diphosphate reductase large subunit	1.465	13.905	7.1175	18.485	-1.4756	-1.37691	8
PSMC4_C379	P43686	PSMC4 26S protease regulatory subunit 6B	-13.845	15.6	7.1175	7.995	-1.64155	-0.167727	2
TOP2B_C413	Q02880	TOP2B DNA topoisomerase 2-beta	4.3825	4.445	7.115	12.17	0	-0.774394	11
DCXR_C244	Q7Z4W1	DCXR L-xylulose reductase	1.6325	-0.7125	7.115	3.0525	0	0.508936	4
ECI2_C380	O75521	ECI2 "ECI2 Enoyl-CoA delta isomerase 2, mitochondrial "	-4.1275	8.8475	7.115	11.145	-0.823342	-0.647461	5
THEM6_C85	Q8WUY1	THEM6 Protein THEM6	-8.095	13.9025	7.115	4.5675	-1.47534	0.508936	4
HCFC2_C673	Q9Y5Z7	HCFC2 Host cell factor 2	4.875	0.375	7.1125	3.08	0	0.508429	6
TACC2_C1793	O95359	TACC2 Transforming acidic coiled-coil-containing protein 2 TACC2 Transforming acidic coiled-coil-containing p...	-3.3975	10.485	7.1125	13.8125	-1.06833	-0.957546	8
RBBP9_C127	O75884	RBBP9 Putative hydrolase RBBP9	-4.8525	6.4025	7.11	11.245	-0.356707	-0.661362	3
HDLBP_C683	Q00341	HDLBP Vigilin	-21.69	2.37	7.105	18.355	0	-1.36927	7
GBAS_C93	O75323	GBAS Protein NipSnap homolog 2	0.79	-0.0975	7.1025	7.0225	0	0.0163422	2
RPS3A_C139	P61247	RPS3A 40S ribosomal protein S3a	-1.445	2.145	7.1025	8.475	0	-0.254886	4
LARS_C573	Q9P2J5	LARS "LARS Leucine--tRNA ligase, cytoplasmic "	-2.775	7.67	7.1	15.865	-0.617298	-1.15996	9
NEK9_C375	Q8TD19	NEK9 Serine/threonine-protein kinase Nek9	-8.49	13.4925	7.0975	14.0975	-1.43216	-0.990056	8
TXNDC16_C449;456	Q9P2K2	TXNDC16 Thioredoxin domain-containing protein 16	3.55	4.96	7.095	7.795	0	-0.135746	4
HGH1_C227;228	Q9BTY7	HGH1 Protein HGH1 homolog	-12.205	-12.345	7.095	-1.09	0	0.504875	4
EPPK1_C2404	A0A087X1U6	EPPK1 Epiplakin	-15.365	1.61	7.095	14.215	0	-1.00254	13
FLYWCH1_C566	Q4VC44	FLYWCH1 FLYWCH-type zinc finger-containing protein 1	-5.105	6.8175	7.095	-15.115	-0.447315	0.504875	9
ALDH1L2_C608	Q3SY69	ALDH1L2 Mitochondrial 10-formyltetrahydrofolate dehydrogenase ALDH1L2 Mitochondrial 10-formyltetrahydrofolate de...	0.49	9.86	7.095	8.2375	-0.97966	-0.215404	8
MDC1_C92	Q14676	MDC1 Mediator of DNA damage checkpoint protein 1	-2.7675	2.54	7.0925	6.235	0	0.185905	13
NOL9_C379	Q5SY16	NOL9 Polynucleotide 5'-hydroxyl-kinase NOL9	-6.4	-18.99	7.0875	-11.195	0	0.503349	5
LUZP1_C594	Q86V48	LUZP1 Leucine zipper protein 1	-2.5475	5.8025	7.0875	10	-0.214747	-0.496651	5
TOP2B_C321	Q02880	TOP2B DNA topoisomerase 2-beta	3.97	6.715	7.0875	10.4775	-0.425459	-0.563946	11
MORC3_C797;800	Q14149	MORC3 MORC family CW-type zinc finger protein 3	3.775	15.875	7.0875	21.0075	-1.66676	-1.56756	8
FARSB_C498	Q9NSD9	FARSB Phenylalanine--tRNA ligase beta subunit	-10.0775	-0.2425	7.085	3.295	0	0.50284	7
OPA1_C786	O60313	OPA1 "OPA1 Dynamin-like 120 kDa protein, mitochondrial "	5.595	11.7775	7.0825	13.3425	-1.07382	-0.913698	5
RECQL4_C1052	A0A087WZ30	RECQL4 ATP-dependent DNA helicase Q4	-5.795	2.895	7.08	18.14	0	-1.35735	11
EEF1A2_C363;370	Q05639	EEF1A2 Elongation factor 1-alpha 2	-3.3025	6.1125	7.08	13.51	-0.289834	-0.932206	3
SRD5A3_C57;66	Q9H8P0	SRD5A3 Probable polyprenol reductase	10.9975	4.28625	7.0775	9.17125	1.13718	-0.373879	3
CKMT1B_C62	P12532	CKMT1B "CKMT1B Creatine kinase U-type, mitochondrial "	-9.945	7.845	7.075	13.2375	-0.649845	-0.903829	2
PCBP1_C163	Q15365	PCBP1 Poly(rC)-binding protein 1	-5.8975	8.8225	7.075	16.555	-0.819259	-1.22646	7
RTKN_C199	Q9BST9	RTKN Rhotekin	-2.835	9.6675	7.075	21.8775	-0.951215	-1.62865	9
PAFAH1B3_C205	Q15102	PAFAH1B3 Platelet-activating factor acetylhydrolase IB subunit gamma PAFAH1B3 Platelet-activating factor acetylhydrolas...	-4.3775	0.735	7.0725	4.605	0	0.500292	2
CPSF2_C577;578	Q9P2I0	CPSF2 Cleavage and polyadenylation specificity factor subunit 2Cleavage and polyadenylation specificity factor su...	-2.7475	11.0875	7.07125	14.575	-1.14893	-1.04346	7
CTPS1_C216	P17812	CTPS1 CTP synthase 1	-7.515	4.6925	7.07	5.27	0	0.423907	6
POLI_C358	Q9UNA4	POLI DNA polymerase iota	3.97	9.65	7.07	18.975	-0.948601	-1.42432	7
ATRX_C324	P46100	ATRX Transcriptional regulator ATRX	3.9675	7.1875	7.065	10.7675	-0.523562	-0.607922	15
POLR3B_C815	Q9NW08	POLR3B DNA-directed RNA polymerase III subunit RPC2	-5.115	13.1	7.065	15.725	-1.38957	-1.1543	6
STAT6_C452	P42226	STAT6 Signal transducer and activator of transcription 6 STAT6 Signal transducer and activator of transcrip...	-43.67	-10.695	7.06	5.66	0	0.318866	4
CARM1_C438	Q86X55	CARM1 Histone-arginine methyltransferase CARM1	-8.47	7.185	7.06	10.0025	-0.52306	-0.502621	4
TPR_C1068	P12270	TPR Nucleoprotein TPR	4.5875	6.81	7.0575	9.84	-0.445727	-0.479501	5
TLN1_C1478;1486	Q9Y490	TLN1 Talin-1	-8.895	21.6425	7.0575	18.55	-2.11387	-1.39419	15
CENPB_C65	P07199	CENPB Major centromere autoantigen B	6.9925	2.585	7.055	10.595	0.48388	-0.586666	4
ADAR_C649	P55265	ADAR Double-stranded RNA-specific adenosine deaminase ADAR Double-stranded RNA-specific adenosine deamin...	2.3725	3.3775	7.0525	5.9325	0	0.249495	17
DDX41_C264	Q9UJV9	DDX41 Probable ATP-dependent RNA helicase DDX41	-2.61	1.6125	7.0525	4.51	0	0.496207	4
PARS2_C153	Q7L3T8	PARS2 "PARS2 Probable proline--tRNA ligase, mitochondrial PARS2 Probable proline--tRNA ligase, mitochondrial..."	1.855	8.865	7.0525	6.36	-0.826193	0.149108	6
PIN1_C113	Q13526	PIN1 Peptidyl-prolyl cis-trans isomerase NIMA-interacting 1Peptidyl-prolyl cis-trans isomerase NIMA-interacti...	-0.06	13.2375	7.0525	18.3675	-1.40463	-1.38095	2
MRPS30_C292;293	Q9NP92	MRPS30 "MRPS30 28S ribosomal protein S30, mitochondrial "	0.36	-1.0075	7.05	9.71375	0	-0.462405	5
PTPN1_C121	P18031	PTPN1 Tyrosine-protein phosphatase non-receptor type 1 PTPN1 Tyrosine-protein phosphatase non-receptor ty...	0.1075	-8.06	7.05	5.2125	0	0.435648	5
VAV2_C749	P52735	VAV2 Guanine nucleotide exchange factor VAV2	-9.535	2.265	7.05	19.525	0	-1.46963	3
DHX30_C606	Q7L2E3	DHX30 Putative ATP-dependent RNA helicase DHX30	-3.1275	8.8525	7.05	4.82	-0.824157	0.495695	12
DFFB_C194	O76075	DFFB DNA fragmentation factor subunit beta	-9.925	43.31	7.05	10.9325	-3.1147	-0.632928	2
SCP2_C61;71	P22307	SCP2 Non-specific lipid-transfer protein	5.84875	1.4025	7.04875	14.3225	0.2262	-1.02284	6
PASK_C227;228	Q96RG2	PASK PAS domain-containing serine/threonine-protein kinasePAS domain-containing serine/threonine-protein kin...	-5.16	10.87	7.0475	16.3125	-1.12035	-1.21079	6
NVL_C626	O15381	NVL Nuclear valosin-containing protein-like	3.86	0.4475	7.045	8.0075	0	-0.184752	11
HIBCH_C45	Q6NVY1	HIBCH "HIBCH 3-hydroxyisobutyryl-CoA hydrolase, mitochondrial HIBCH 3-hydroxyisobutyryl-CoA hydrolase, mitochond..."	3.4375	1.235	7.045	5.7625	0	0.289905	3
KCTD3_C112	Q9Y597	KCTD3 BTB/POZ domain-containing protein KCTD3	-7.86	4.23	7.045	18.3	0	-1.37717	5
N6AMT2_C202;212	Q8WVE0	N6AMT2 Protein-lysine N-methyltransferase N6AMT2	-23.38	-3.91	7.045	5.455	0	0.369021	2
ALB_C500;501	P02768	ALB Serum albumin	5.36	9.73	7.045	7.225	-0.860207	-0.0363979	6
SUCLG1_C172;181	P53597	SUCLG1 "SUCLG1 Succinyl-CoA ligase [ADP/GDP-forming] subunit alpha, mitochondrial [REVIEWED] ENSG00000163541;P53597;Q9BWB0;Q9UNP6 SUCLG1 Succinyl-CoA ligase [ADP/GDP-forming] subun..."	-1.9925	4.2775	7.0425	9.81875	0	-0.479452	2
DSP_C1052	P15924	DSP Desmoplakin	3.3325	4.005	7.0375	5.395	0	0.38344	27
PHF10_C462	Q8WUB8	PHF10 PHD finger protein 10	-33.06	-9.06	7.035	7.155	0	-0.0244013	6
MSL1_C125	Q68DK7	MSL1 Male-specific lethal 1 homolog	4.34	5.7	7.035	12.36	-0.189034	-0.813056	8
CRYZ_C45	Q08257	CRYZ Quinone oxidoreductase	-10.415	1.725	7.03	14.02	0	-0.99589	3
VWA5B2_C1191	Q8N398	VWA5B2 von Willebrand factor A domain-containing protein 5B2von Willebrand factor A domain-containing protein ...	10.8	13.455	7.03	7.52	-0.317111	-0.097208	12
RBBP5_C126	Q15291	RBBP5 Retinoblastoma-binding protein 5	0.2125	0.145	7.025	7.2225	0	-0.0400001	5
GNPNAT1_C179	Q96EK6	GNPNAT1 Glucosamine 6-phosphate N-acetyltransferase	-7.655	2.8675	7.025	10.715	0	-0.609062	5
ADAMTS9_C1733;1739	Q9P2N4	ADAMTS9 A disintegrin and metalloproteinase with thrombospondin motifs 9 ADAMTS9 A disintegrin and metalloproteinase with t...	-18.73	15.24	7.025	16.125	-1.60786	-1.19873	3
EEFSEC_C422	P57772	EEFSEC Selenocysteine-specific elongation factor	-7.8125	11.3075	7.0225	14.43	-1.17728	-1.03901	7
EPM2AIP1_C337	Q7L775	EPM2AIP1 EPM2A-interacting protein 1	3.285	5.7025	7.02	12.07	-0.189666	-0.781883	4
UBE3C_C158	Q15386	UBE3C Ubiquitin-protein ligase E3C	-0.185	21.495	7.02	14.21	-2.104	-1.01736	7
MAP3K7_C588	O43318	MAP3K7 Mitogen-activated protein kinase kinase kinase 7 MAP3K7 Mitogen-activated protein kinase kinase kin...	-6.9125	3.105	7.0175	6.91	0	0.0222714	3
CAAP1_C150;152	Q9H8G2	CAAP1 Caspase activity and apoptosis inhibitor 1	-1.58875	12.6775	7.0175	7.93375	-1.34227	-0.177046	4
PARP1_C162	P09874	PARP1 Poly [ADP-ribose] polymerase 1 [REVIEWED] ENSG00000143799;P09874;B1ANJ4;Q8IUZ9 PARP1 Poly [ADP-ribose] polymerase 1 [REVIEWED] EN...	3.605	-4.88	7.015	2.85	0	0.488515	7
TRIM36_C115;118	Q9NQ86	TRIM36 E3 ubiquitin-protein ligase TRIM36	-9.29	4.835	7.015	11.715	0	-0.739842	5
RARS_C312	P54136	RARS "RARS Arginine--tRNA ligase, cytoplasmic "	-7.84	6.1925	7.015	10.9775	-0.308594	-0.646035	6
POR_C363	P16435	POR NADPH--cytochrome P450 reductase	-3.5825	-1.7075	7.0125	5.84	0	0.26396	5
VWA5B2_C946;949	Q8N398	VWA5B2 von Willebrand factor A domain-containing protein 5B2von Willebrand factor A domain-containing protein ...	6.4925	9.6375	7.01125	8.41375	-0.569885	-0.263077	12
WDR48_C278	Q8TAF3	WDR48 WD repeat-containing protein 48	-11.4025	-4.8525	7.01	-0.84	0	0.487486	6
NFKB2_C738	Q00653	NFKB2 Nuclear factor NF-kappa-B p100 subunit	-17.845	8.82	7.01	10.96	-0.818851	-0.644761	7
PGK1_C367;379;380	P00558	PGK1 Phosphoglycerate kinase 1	-1.20875	7.4925	7.00875	10.4663	-0.583519	-0.578516	5
YES1_C255	P07947	YES1 Tyrosine-protein kinase Yes	-7.1525	1.4175	7.0075	-0.585	0	0.486972	3
FARP1_C522	Q9Y4F1	FARP1 "FARP1 FERM, RhoGEF and pleckstrin domain-containing protein 1 FARP1 FERM, RhoGEF and pleckstrin domain-containin..."	4.815	8.15	7.0075	11.1325	-0.704872	-0.667806	2
CCT5_C302	P48643	CCT5 T-complex protein 1 subunit epsilon	-4.16	10.7575	7.0075	15.205	-1.10534	-1.11757	6
APPL2_C368	Q8NEU8	APPL2 DCC-interacting protein 13-beta	-3.8225	18.9825	7.0075	13.96	-1.92467	-0.994327	4
HELZ_C863	P42694	HELZ Probable helicase with zinc finger domain	8.125	-8.855	7.005	9.84	0.70044	-0.490273	5
PKN2_C338	Q16513	PKN2 Serine/threonine-protein kinase N2	-0.315	4.47	7.005	16.145	0	-1.20463	4
CWF19L2_C299	Q2TBE0	CWF19L2 CWF19-like protein 2	-15.415	12.0225	7.005	1.2625	-1.26574	0.486457	5
OTUB1_C204;212	Q96FW1	OTUB1 Ubiquitin thioesterase OTUB1	-1.22	6.285	7.0025	9.835	-0.329985	-0.490055	3
DYNC1H1_C1977	Q14204	DYNC1H1 Cytoplasmic dynein 1 heavy chain 1	-11.0475	9.665	7.0025	12.98	-0.950842	-0.890348	26
GFM1_C514;516	Q96RP9	GFM1 "GFM1 Elongation factor G, mitochondrial "	2.885	-1.0125	7.00125	11.6963	0	-0.740362	5
IGFBP2_C227	P18065	IGFBP2 Insulin-like growth factor-binding protein 2 IGFBP2 Insulin-like growth factor-binding protein ...	-6.46	0.57	7	2.1275	0	0.485427	2
ECM29_C1420	Q5VYK3	ECM29 Proteasome-associated protein ECM29 homolog	-25.7	-9.035	7	16.575	0	-1.24358	12
SPTBN1_C604	Q01082	SPTBN1 "SPTBN1 Spectrin beta chain, non-erythrocytic 1 "	-0.3375	10.4925	7	11.52	-1.06936	-0.718714	5
ADD1_C525	P35611	ADD1 Alpha-adducin	0.6775	15.925	7	9.4925	-1.67129	-0.439433	2
XRCC5_C157	P13010	XRCC5 X-ray repair cross-complementing protein 5	-0.34	12.0225	6.9975	3.2875	-1.26574	0.484911	7
TRRAP_C1343;1355	Q9Y4A5	TRRAP Transformation/transcription domain-associated proteinTransformation/transcription domain-associated pro...	-1.1575	4.1025	6.995	4.8675	0	0.484396	33
PKN2_C444	Q16513	PKN2 Serine/threonine-protein kinase N2	-5.66	27.105	6.995	19.13	-2.43856	-1.45144	4
POLR3A_C960;961	O14802	POLR3A DNA-directed RNA polymerase III subunit RPC1	4.6025	18.5275	6.99375	11.6375	-1.88967	-0.734643	5
QTRT1_C67	Q9BXR0	QTRT1 Queuine tRNA-ribosyltransferase	-11.045	1.7275	6.9925	-4.39	0	0.48388	5
PTPN1_C226;231	P18031	PTPN1 Tyrosine-protein phosphatase non-receptor type 1 PTPN1 Tyrosine-protein phosphatase non-receptor ty...	-4.13	10.1937	6.99125	7.38125	-1.02768	-0.0783147	5
ZZZ3_C884	Q8IYH5	ZZZ3 ZZ-type zinc finger-containing protein 3	2.73	5.525	6.99	-4.3975	-0.144046	0.483364	7
DCUN1D3_C66	Q8IWE4	DCUN1D3 DCN1-like protein 3	8.59	15.7825	6.99	11.7725	-0.877596	-0.752056	4
PSMD13_C114	Q9UNM6	PSMD13 26S proteasome non-ATPase regulatory subunit 13	-5.57	11.27	6.99	15.66	-1.17249	-1.16372	3
LAMB1_C1785	P07942	LAMB1 Laminin subunit beta-1	-3.3575	-0.445	6.985	-1.405	0	0.482332	3
CA8_C266	P35219	CA8 Carbonic anhydrase-related protein	9.39	21.63	6.98	11.035	-1.20384	-0.660788	2
MALT1_C439;441	Q9UDY8	MALT1 Mucosa-associated lymphoid tissue lymphoma translocation protein 1 MALT1 Mucosa-associated lymphoid tissue lymphoma t...	1.8	11.5875	6.98	19.0225	-1.21257	-1.44641	2
THOC5_C208	Q13769	THOC5 THO complex subunit 5 homolog	-1.0275	-2.0275	6.9775	4.9225	0	0.480782	6
COPB1_C684	P53618	COPB1 Coatomer subunit beta	11.82	12.985	6.9775	20.6075	-0.135616	-1.56239	11
BRIX1_C115	Q8TDN6	BRIX1 Ribosome biogenesis protein BRX1 homolog	4.6325	3.0375	6.975	5.7	0	0.291231	2
SKIV2L2_C297	P42285	SKIV2L2 Superkiller viralicidic activity 2-like 2	-4.9475	3.46	6.975	-1.18	0	0.480265	6
ZSWIM8_C445	A7E2V4	ZSWIM8 Zinc finger SWIM domain-containing protein 8 ZSWIM8 Zinc finger SWIM domain-containing protein ...	-3.93	5.265	6.975	23.665	-0.0745054	-1.76249	2
LIMCH1_C182	Q9UPQ0	LIMCH1 LIM and calponin homology domains-containing protein 1LIM and calponin homology domains-containing prote...	-1.615	1.035	6.9725	7.27	0	-0.0602793	7
MTR_C378	Q99707	MTR Methionine synthase	-5.2	2.6625	6.97	11.425	0	-0.712964	6
CHD2_C500	O14647	CHD2 Chromodomain-helicase-DNA-binding protein 2	-3.6275	0.83	6.9675	-5.6875	0	0.478713	5
KNTC1_C683	P50748	KNTC1 Kinetochore-associated protein 1	-7.8975	10.4725	6.9675	14.175	-1.06661	-1.02464	8
ARCN1_C441	P48444	ARCN1 Coatomer subunit delta	-1.4875	7.43	6.965	11.2875	-0.571434	-0.696531	4
DOT1L_C637	Q8TEK3	DOT1L "DOT1L Histone-lysine N-methyltransferase, H3 lysine-79 specific DOT1L Histone-lysine N-methyltransferase, H3 lysin..."	-11.34	7.985	6.965	18	-0.675364	-1.3698	5
SUPV3L1_C230	Q8IYB8	SUPV3L1 "SUPV3L1 ATP-dependent RNA helicase SUPV3L1, mitochondrial SUPV3L1 ATP-dependent RNA helicase SUPV3L1, mitoch..."	-2.6125	5.4575	6.9625	7.3275	-0.126312	-0.0737156	6
RAI1_C1583	Q7Z5J4	RAI1 Retinoic acid-induced protein 1	13.25	8.425	6.96	12.235	0.653244	-0.813855	25
HPGD_C45	P15428	HPGD 15-hydroxyprostaglandin dehydrogenase [NAD(+)] [REVIEWED] ENSG00000164120;P15428;B4DTA4;B4DU74;B4DV57;D3DP43;E7EV11;O00749;Q06F08;Q12998 HPGD 15-hydroxyprostaglandin dehydrogenase [NAD(+)...	-7.925	2.485	6.96	8.83	0	-0.343326	4
NHP2L1_C30	P55769	NHP2L1 NHP2-like protein 1	-2.595	5.985	6.96	10.37	-0.259423	-0.575257	2
PARP4_C1002	Q9UKK3	PARP4 Poly [ADP-ribose] polymerase 4 [REVIEWED] ENSG00000102699;Q9UKK3;O75903;Q14682;Q5QNZ9;Q9H1M6 PARP4 Poly [ADP-ribose] polymerase 4 [REVIEWED] EN...	-7.675	10.105	6.96	12.79	-1.01507	-0.877857	6
RIF1_C1619	Q5UIP0	RIF1 Telomere-associated protein RIF1	2.38	6.915	6.9575	13.305	-0.467801	-0.935328	16
ARHGEF7_C349	Q14155	ARHGEF7 Rho guanine nucleotide exchange factor 7	-24.925	0.53	6.955	11.14	0	-0.679627	5
TSPYL1_C160	Q9H0U9	TSPYL1 Testis-specific Y-encoded-like protein 1	1.4825	8.6825	6.955	4.9775	-0.796182	0.476122	2
SUPV3L1_C587	Q8IYB8	SUPV3L1 "SUPV3L1 ATP-dependent RNA helicase SUPV3L1, mitochondrial SUPV3L1 ATP-dependent RNA helicase SUPV3L1, mitoch..."	-2.525	-0.22	6.95	8.5875	0	-0.305225	6
PWWP2A_C322;325	Q96N64	PWWP2A PWWP domain-containing protein 2A	0.145	7.48	6.95	18.03	-0.58111	-1.37531	3
FLNA_C2601	P21333	FLNA Filamin-A	-5.9175	8.195	6.9425	16.1	-0.712816	-1.21353	21
CIAO1_C234	O76071	CIAO1 Probable cytosolic iron-sulfur protein assembly protein CIAO1 CIAO1 Probable cytosolic iron-sulfur protein assem...	-2.1525	13.1975	6.94	18.735	-1.40026	-1.43273	5
DPYSL2_C179	Q16555	DPYSL2 Dihydropyrimidinase-related protein 2	-1.4475	10.12	6.9375	14.2175	-1.01721	-1.03518	6
ADAR_C1129	P55265	ADAR Double-stranded RNA-specific adenosine deaminase ADAR Double-stranded RNA-specific adenosine deamin...	-4.5175	11.615	6.9375	13.695	-1.21599	-0.981161	17
INTS1_C1433	Q8N201	INTS1 Integrator complex subunit 1	-7.935	6.875	6.935	8.69	-0.459432	-0.32546	17
AS3MT_C334	Q9HBK9	AS3MT Arsenite methyltransferase	-1.535	10.125	6.9325	17.6475	-1.01792	-1.34802	5
ADAR_C1224	P55265	ADAR Double-stranded RNA-specific adenosine deaminase ADAR Double-stranded RNA-specific adenosine deamin...	17.2175	11.3975	6.925	11.9825	0.595158	-0.791043	17
PAICS_C288;295	P22234	PAICS Multifunctional protein ADE2	-5.54625	1.64625	6.925	7.59375	0	-0.132998	5
SCYL1_C503	Q96KG9	SCYL1 N-terminal kinase-like protein	-54.08	3.655	6.925	12.655	0	-0.869822	6
AFG3L2_C313	Q9Y4W6	AFG3L2 AFG3-like protein 2	4.01	6.2175	6.925	11.195	-0.314407	-0.692969	5
CASP6_C277	P55212	CASP6 Caspase-6	-6.9925	4.395	6.9225	14.345	0	-1.05118	3
NF1_C1711	P21359	NF1 Neurofibromin	4.815	9.9575	6.9225	12.575	-0.993855	-0.861193	10
TSR1_C126	Q2NL82	TSR1 Pre-rRNA-processing protein TSR1 homolog	-1.085	15.12	6.9225	8.7725	-1.59646	-0.341695	2
ORC5_C409	O43913	ORC5 Origin recognition complex subunit 5	4.93	2.3425	6.92	9.615	0	-0.474515	3
PPID_C71	Q08752	PPID Peptidyl-prolyl cis-trans isomerase D	-12.56	-5.8675	6.92	5.0175	0	0.463803	3
SKIV2L2_C650	P42285	SKIV2L2 Superkiller viralicidic activity 2-like 2	-7.9525	6.6525	6.92	8.01	-0.411969	-0.21103	6
GOPC_C408	Q9HD26	GOPC Golgi-associated PDZ and coiled-coil motif-containing proteinGolgi-associated PDZ and coiled-coil motif-contain...	7.52	13.43	6.92	15.56	-0.836655	-1.169	2
OTUD4_C489	Q01804	OTUD4 OTU domain-containing protein 4	-3.265	16.97	6.92	22.875	-1.76299	-1.72493	7
SCAF11_C478	Q99590	SCAF11 Protein SCAF11	10.17	5.18	6.9175	8.505	0.973296	-0.29806	8
WRN_C1299	Q14191	WRN Werner syndrome ATP-dependent helicase	-12.7125	5.4775	6.9175	6.795	-0.131589	0.0257772	15
CDK5_C157	Q00535	CDK5 Cyclin-dependent-like kinase 5	5.96	6.7925	6.9175	17.1725	-0.18863	-1.31178	5
BOD1L1_C1742	Q8NFC6	BOD1L1 Biorientation of chromosomes in cell division protein 1-like 1Biorientation of chromosomes in cell division prot...	-2.41	7.93	6.9175	8.84	-0.665393	-0.353796	15
HAUS2_C43	Q9NVX0	HAUS2 HAUS augmin-like complex subunit 2	4.455	21.415	6.915	29.285	-2.09862	-2.08236	2
RPL12_C141;162	P30050	RPL12 60S ribosomal protein L12	-3.84	4.35375	6.9125	5.42625	0	0.349252	2
ROCK2_C649	O75116	ROCK2 Rho-associated protein kinase 2	-1.0875	7.755	6.9125	17.81	-0.633199	-1.36541	8
STAMBP_C282;286	O95630	STAMBP STAM-binding protein	-0.12	0.535	6.91	9.07	0	-0.392417	3
PAPSS1_C360	O43252	PAPSS1 Bifunctional 3'-phosphoadenosine 5'-phosphosulfate synthase 1Bifunctional 3'-phosphoadenosine 5'-phosphosulfate...	-6.8475	3.535	6.91	8.7075	0	-0.333573	4
SPAG1_C657	Q07617	SPAG1 Sperm-associated antigen 1	3.2325	5.2725	6.9075	7.34	-0.0765591	-0.0876164	6
ZW10_C346	O43264	ZW10 Centromere/kinetochore protein zw10 homolog	-4.48	8.5325	6.9075	8.5425	-0.77104	-0.306495	9
C15orf39_C367	Q6ZRI6	C15orf39 Uncharacterized protein C15orf39	0.185	8.58	6.9075	13.905	-0.77905	-1.00937	11
ACIN1_C1052	Q9UKV3	ACIN1 Apoptotic chromatin condensation inducer in the nucleus ACIN1 Apoptotic chromatin condensation inducer in ...	-4.725	10.345	6.905	17.29	-1.04893	-1.32422	6
PITRM1_C241	Q5JRX3	PITRM1 "PITRM1 Presequence protease, mitochondrial "	4.115	12.7475	6.9025	7.9325	-1.35021	-0.200657	9
BRMS1L_C137	Q5PSV4	BRMS1L Breast cancer metastasis-suppressor 1-like protein	-3.4325	9.34	6.8975	5.795	-0.901494	0.251265	3
TRMU_C101	O75648	TRMU Mitochondrial tRNA-specific 2-thiouridylase 1	-2.2075	-5	6.895	-61.595	0	0.463622	5
GNB2L1_C240;249	P63244	GNB2L1 Guanine nucleotide-binding protein subunit beta-2-like 1Guanine nucleotide-binding protein subunit beta-2-...	-4.6325	-0.225	6.895	3.075	0	0.463622	8
PDIA3_C57;60	P30101	PDIA3 Protein disulfide-isomerase A3	-7.7725	-0.47625	6.895	-2.95625	0	0.463622	4
RBM26_C53	Q5T8P6	RBM26 RNA-binding protein 26	4.885	11.3525	6.895	14.7475	-1.18301	-1.09685	2
TECPR2_C220;226	O15040	TECPR2 Tectonin beta-propeller repeat-containing protein 2 TECPR2 Tectonin beta-propeller repeat-containing p...	12.5975	7.44	6.89	17.5875	0.759763	-1.35197	3
AASS_C342	Q9UDR5	AASS "AASS Alpha-aminoadipic semialdehyde synthase, mitochondrial AASS Alpha-aminoadipic semialdehyde synthase, mito..."	2.1025	4.4575	6.89	7.505	0	-0.123348	3
MON2_C276	Q7Z3U7	MON2 Protein MON2 homolog	-4.545	4.22	6.89	9.35	0	-0.440462	14
GMPR_C222;224	P36959	GMPR GMP reductase 1	-12.92	1.575	6.89	12.29	0	-0.834909	2
MYO1C_C585	O00159	MYO1C Unconventional myosin-Ic	0.6575	-2.665	6.8875	9.455	0	-0.457097	9
GPX4_C102	P36969	GPX4 "GPX4 Phospholipid hydroperoxide glutathione peroxidase, mitochondrial GPX4 Phospholipid hydroperoxide glutathione peroxi..."	-2.8325	5.045	6.8875	9.515	-0.0129262	-0.466223	3
FAF2_C349	Q96CS3	FAF2 FAS-associated factor 2	8.745	7.1975	6.88	8.9125	0.280963	-0.373422	5
PHIP_C1325;1335	Q8WWQ0	PHIP PH-interacting protein	5.8875	1.635	6.88	10.5175	0.235727	-0.612311	13
CCDC88C_C1467	Q9P219	CCDC88C Protein Daple	3.55	4.615	6.88	-16.955	0	0.46048	6
UBAP1_C395;408	Q9NZ09	UBAP1 Ubiquitin-associated protein 1	-15.94	-4.635	6.88	11.895	0	-0.789875	5
TUBGCP6_C302	Q96RT7	TUBGCP6 Gamma-tubulin complex component 6	-3.2525	-1.575	6.8775	11.0775	0	-0.687676	3
WDR1_C325	O75083	WDR1 WD repeat-containing protein 1	-3.1125	7.1725	6.8725	10.8675	-0.520548	-0.661113	6
ATE1_C71;72	O95260	ATE1 Arginyl-tRNA--protein transferase 1	-18.82	-10.385	6.87	-5.735	0	0.458382	5
KIF4A_C977	O95239	KIF4A Chromosome-associated kinesin KIF4A	-6.1225	7.145	6.865	6.68	-0.515006	0.0394116	8
CCT3_C40	P49368	CCT3 T-complex protein 1 subunit gamma	-5.025	9.0175	6.865	12.465	-0.850799	-0.860551	7
WDR82_C195	Q6UXN9	WDR82 WD repeat-containing protein 82	1.0075	3.6775	6.8625	5.8975	0	0.218631	4
NSF_C599	P46459	NSF Vesicle-fusing ATPase	1.9525	9.51	6.8625	11.91	-0.927517	-0.795367	5
FAM111B_C451	Q6SJ93	FAM111B Protein FAM111B	-14.085	4.83	6.86	-0.42	0	0.45628	10
QRSL1_C278	Q9H0R6	QRSL1 "QRSL1 Glutamyl-tRNA(Gln) amidotransferase subunit A, mitochondrial QRSL1 Glutamyl-tRNA(Gln) amidotransferase subunit ..."	-0.93	-2.195	6.8575	-5.335	0	0.455755	5
NPAT_C438	Q14207	NPAT Protein NPAT	10.745	13.4775	6.8575	9.9525	-0.326887	-0.537376	8
DARS_C76	P14868	DARS "DARS Aspartate--tRNA ligase, cytoplasmic "	-5.755	-14.39	6.855	-7.725	0	0.455229	6
RPS12_C50;56	P25398	RPS12 40S ribosomal protein S12	-13.2675	5.38	6.855	13.6925	-0.105678	-0.998157	4
MDN1_C3069;3070	Q9NU22	MDN1 Midasin	0.005	3.7675	6.8525	-1.335	0	0.454702	31
PXN_C108	P49023	PXN Paxillin	5.39	8.3275	6.8525	13.18	-0.627598	-0.943648	5
USO1_C383;388;391	O60763	USO1 General vesicular transport factor p115	-1.25958	5.44083	6.85	10.0871	-0.121899	-0.558333	4
USP7_C90	Q93009	USP7 Ubiquitin carboxyl-terminal hydrolase 7	-6.7575	7.84	6.85	4.915	-0.648926	0.454176	11
FNDC3B_C1025	Q53EP0	FNDC3B Fibronectin type III domain-containing protein 3B	8.435	-0.72	6.8475	-4.61	0.75446	0.453649	11
CPT2_C512	P23786	CPT2 "CPT2 Carnitine O-palmitoyltransferase 2, mitochondrial CPT2 Carnitine O-palmitoyltransferase 2, mitochond..."	3.8475	-0.4425	6.8475	11.75	0	-0.779011	6
MKI67IP_C237	Q9BYG3	MKI67IP MKI67 FHA domain-interacting nucleolar phosphoproteinMKI67 FHA domain-interacting nucleolar phosphoprot...	6.23	15.0925	6.8425	11.445	-1.27653	-0.742122	2
PDS5A_C430	Q29RF7	PDS5A Sister chromatid cohesion protein PDS5 homolog A PDS5A Sister chromatid cohesion protein PDS5 homol...	-1.105	13.3875	6.8425	10.085	-1.42089	-0.559616	13
EHMT2_C596;617	Q96KQ7	EHMT2 Histone-lysine N-methyltransferase EHMT2	8.1225	13.5425	6.84125	11.555	-0.737498	-0.756185	10
GNL3_C158	Q9BVP2	GNL3 Guanine nucleotide-binding protein-like 3	3.725	6.355	6.84	9.4375	-0.345964	-0.464408	7
HECTD3_C823	Q5T447	HECTD3 E3 ubiquitin-protein ligase HECTD3	-9.115	20.275	6.84	-11.245	-2.0197	0.452068	4
ADAR_C773	P55265	ADAR Double-stranded RNA-specific adenosine deaminase ADAR Double-stranded RNA-specific adenosine deamin...	1.6825	1.1075	6.8375	5.4325	0	0.331853	17
RUVBL1_C49	Q9Y265	RUVBL1 RuvB-like 1	-2.06	4.575	6.8375	13.665	0	-0.998945	4
MYH14_C695	Q7Z406	MYH14 Myosin-14	-10.93	5.765	6.8375	5.0925	-0.205393	0.425095	5
MOCS3_C193	O95396	MOCS3 Adenylyltransferase and sulfurtransferase MOCS3	5.78	18.99	6.835	23.655	-1.7161	-1.79113	5
TRPS1_C174	Q9UHF7	TRPS1 Zinc finger transcription factor Trps1	13.0575	11.57	6.8325	3.65	0.17449	0.450485	4
SPG21_C204	Q9NZD8	SPG21 Maspardin	-7.9925	1.9975	6.8325	7.475	0	-0.12966	2
PRR12_C805	Q9ULL5	PRR12 Proline-rich protein 12	-2.7	12.19	6.8325	11.81	-1.2857	-0.789524	6
PES1_C391	O00541	PES1 Pescadillo homolog	6.6775	0.6825	6.83	4.69	0.41738	0.449957	5
WDFY3_C1975	Q8IZQ1	WDFY3 WD repeat and FYVE domain-containing protein 3	-4.435	10.0975	6.83	13.785	-1.014	-1.01314	3
PAFAH1B1_C356	P43034	PAFAH1B1 Platelet-activating factor acetylhydrolase IB subunit alpha PAFAH1B1 Platelet-activating factor acetylhydrolas...	-11.61	1.245	6.8275	8.43	0	-0.304175	2
EDC3_C353	Q96F86	EDC3 Enhancer of mRNA-decapping protein 3	-12.0725	-2.1025	6.8275	14.7675	0	-1.113	7
MDC1_C1720	Q14676	MDC1 Mediator of DNA damage checkpoint protein 1	1.905	10.1225	6.8275	11.47	-1.01757	-0.748436	13
GEMIN6_C128;144	Q8WXD5	GEMIN6 Gem-associated protein 6	7.8625	12.9975	6.825	18.145	-0.725174	-1.41067	2
MCCC1_C129;142	Q96RQ3	MCCC1 "MCCC1 Methylcrotonoyl-CoA carboxylase subunit alpha, mitochondrial MCCC1 Methylcrotonoyl-CoA carboxylase subunit alph..."	-7.005	10.7375	6.825	12.86	-1.10266	-0.91399	6
CDKN2AIP_C516	Q9NXV6	CDKN2AIP CDKN2A-interacting protein	17.8225	12.9025	6.8225	27.035	0.466049	-1.98646	3
ARHGAP35_C202	Q9NRY4	ARHGAP35 Rho GTPase-activating protein 35	-24.745	6.1525	6.8225	3.885	-0.299245	0.448372	7
NCBP1_C332	Q09161	NCBP1 Nuclear cap-binding protein subunit 1	-0.085	5.79	6.82	7.055	-0.211635	-0.0488743	8
USP14_C415	P54578	USP14 Ubiquitin carboxyl-terminal hydrolase 14	-6.355	11.855	6.82	13.025	-1.2455	-0.93344	3
TMLHE_C51	Q9NVH6	TMLHE "TMLHE Trimethyllysine dioxygenase, mitochondrial "	-8.245	12.335	6.82	16.45	-1.30276	-1.27024	4
GLYR1_C324;330	Q49A26	GLYR1 Putative oxidoreductase GLYR1	-2.5725	14.7588	6.81875	16.7438	-1.56157	-1.29604	6
SDHA_C189;190;191	P31040	SDHA "SDHA Succinate dehydrogenase [ubiquinone] flavoprotein subunit, mitochondrial [REVIEWED] ENSG00000073578;P31040;A8K5J6;B4DJ60;E9PBJ5;Q16395;Q59GW8;Q8IW48;Q9UMY5 SDHA Succinate dehydrogenase [ubiquinone] flavopro..."	5.77083	4.13167	6.8175	10.9808	0.206851	-0.687672	9
FUBP3_C460	Q96I24	FUBP3 Far upstream element-binding protein 3	13.795	19.28	6.8175	19.235	-0.48296	-1.49642	5
UPF1_C213	Q92900	UPF1 Regulator of nonsense transcripts 1	-9.69	8.3075	6.815	6.6975	-0.732486	0.025091	12
KBTBD11_C421	O94819	KBTBD11 Kelch repeat and BTB domain-containing protein 11 KBTBD11 Kelch repeat and BTB domain-containing pro...	-12.745	2.965	6.8125	10.105	0	-0.568813	5
DNMT1_C1499	P26358	DNMT1 DNA (cytosine-5)-methyltransferase 1	-4.985	8.84	6.8125	10.79	-0.822118	-0.663439	15
ZNF574_C656	Q6ZN55	ZNF574 Zinc finger protein 574	3.04	7.69	6.81	29.195	-0.621056	-2.09999	2
TK2_C189	O00142	TK2 Thymidine kinase 2, mitochondrial	-0.735	6.175	6.805	5.21	-0.304511	0.385312	3
WDR1_C225	O75083	WDR1 WD repeat-containing protein 1	-0.5675	6.2425	6.805	14.2575	-0.320196	-1.06705	6
CNKSR2_C815	Q8WXI2	CNKSR2 Connector enhancer of kinase suppressor of ras 2 CNKSR2 Connector enhancer of kinase suppressor of ...	7.625	11.04	6.805	-12.005	-0.533931	0.444667	2
ZNF320_C496	A2RRD8	ZNF320 Zinc finger protein 320	2.56	-1.255	6.8	-5.6375	0	0.443607	3
GTF3C4_C376	Q9UKN8	GTF3C4 General transcription factor 3C polypeptide 4	3.8525	-1.97	6.795	0.7	0	0.442545	9
FRYL_C1107	O94915	FRYL Protein furry homolog-like	-12.885	0.35	6.795	-2.7	0	0.442545	8
DHX9_C940	Q08211	DHX9 ATP-dependent RNA helicase A	-6.94	25.08	6.795	27.85	-2.32654	-2.03513	12
HSPA9_C608	P38646	HSPA9 "HSPA9 Stress-70 protein, mitochondrial "	-5.9075	3.755	6.7925	2.435	0	0.442015	5
STAT1_C492	P42224	STAT1 Signal transducer and activator of transcription 1-alpha/betaSignal transducer and activator of transcription 1...	13.19	13.3125	6.7925	14.1225	-0.013337	-1.05598	3
CHID1_C281	Q9BWS9	CHID1 Chitinase domain-containing protein 1	2.6675	7.0375	6.7925	10.45	-0.493135	-0.621488	2
ACACA_C1009	Q13085	ACACA Acetyl-CoA carboxylase 1	-17.9825	10.0425	6.7925	10.0625	-1.00612	-0.566974	7
FAM40B_C826	Q9ULQ0	FAM40B Protein FAM40B	-5.33	19.04	6.7925	21.3525	-1.92903	-1.65239	2
HARS2_C84	P49590	HARS2 "HARS2 Probable histidine--tRNA ligase, mitochondrial HARS2 Probable histidine--tRNA ligase, mitochondri..."	-2.7475	3.115	6.79	2.845	0	0.441483	7
FAM208B_C1520	Q5VWN6	FAM208B Protein FAM208B	3.2075	1.2075	6.785	7.1225	0	-0.0700349	23
PPP6R3_C467	Q5H9R7	PPP6R3 Serine/threonine-protein phosphatase 6 regulatory subunit 3 PPP6R3 Serine/threonine-protein phosphatase 6 regu...	-3.62	14.76	6.785	32.56	-1.56169	-2.26268	7
C2orf72_C111	A6NCS6	C2orf72 Uncharacterized protein C2orf72	-9.465	0.255	6.78	1.445	0	0.439357	4
GLE1_C528	Q53GS7	GLE1 Nucleoporin GLE1	4.18	0.2625	6.7775	7.5725	0	-0.160016	6
CISD2_C92	Q8N5K1	CISD2 CDGSH iron-sulfur domain-containing protein 2	9.205	8.5625	6.775	26.96	0.104386	-1.99253	2
STK11_C151;158	Q15831	STK11 Serine/threonine-protein kinase STK11	-9.6	-1.93	6.775	21.145	0	-1.64202	2
RPS6KA1_C432	Q15418	RPS6KA1 Ribosomal protein S6 kinase alpha-1	-2.76	10.1575	6.775	13.6675	-1.02255	-1.01246	2
FARS2_C344	O95363	FARS2 "FARS2 Phenylalanine--tRNA ligase, mitochondrial "	6.3175	5.1275	6.7725	6.7175	0.301098	0.0117641	2
MCAT_C208	Q8IVS2	MCAT "MCAT Malonyl-CoA-acyl carrier protein transacylase, mitochondrial MCAT Malonyl-CoA-acyl carrier protein transacylase..."	-7.5175	1.4025	6.77	7.855	0	-0.214455	4
ZNF664_C187	Q8N3J9	ZNF664 Zinc finger protein 664	-11.5175	0.515	6.77	10.6725	0	-0.65667	4
LRBA_C1704	P50851	LRBA Lipopolysaccharide-responsive and beige-like anchor proteinLipopolysaccharide-responsive and beige-like ancho...	8.14	23.16	6.77	26.445	-1.50853	-1.96577	15
UBR2_C19	Q8IWV8	UBR2 E3 ubiquitin-protein ligase UBR2	4.11	3.005	6.7675	11.335	0	-0.74409	5
PRRC2B_C1089	Q5JSZ5	PRRC2B Protein PRRC2B	-6.8625	5.4875	6.7675	16.635	-0.134221	-1.29753	10
CPSF7_C177	Q8N684	CPSF7 Cleavage and polyadenylation specificity factor subunit 7Cleavage and polyadenylation specificity factor su...	22.615	5.725	6.765	3.465	1.98193	0.436162	2
ESYT1_C604;611	Q9BSJ8	ESYT1 Extended synaptotagmin-1	15.93	0.885	6.765	0.7	1.67175	0.436162	6
ZFP41_C154	Q8N8Y5	ZFP41 Zinc finger protein 41 homolog	21.34	7.835	6.765	-1.265	1.44555	0.436162	2
VAV2_C650	P52735	VAV2 Guanine nucleotide exchange factor VAV2	-5.26	-8.04	6.765	3.825	0	0.436162	3
SMARCD2_C355	Q92925	SMARCD2 SWI/SNF-related matrix-associated actin-dependent regulator of chromatin subfamily D member 2 SMARCD2 SWI/SNF-related matrix-associated actin-de...	-5.4	-0.6	6.765	11.32	0	-0.742712	4
WHSC1L1_C1134;1138	Q9BZ95	WHSC1L1 Histone-lysine N-methyltransferase NSD3	-1.14	11.42	6.765	21.24	-1.19156	-1.65062	13
SPTBN1_C1970	Q01082	SPTBN1 "SPTBN1 Spectrin beta chain, non-erythrocytic 1 "	-5.7075	16.7475	6.765	4.9475	-1.74395	0.436162	5
QARS_C556	P47897	QARS Glutamine--tRNA ligase	-7.24	19.915	6.765	17.6	-1.99386	-1.37941	6
DOCK7_C388	Q96N67	DOCK7 Dedicator of cytokinesis protein 7	-7.485	7.4875	6.7625	16.91	-0.582556	-1.32225	8
XRCC5_C235	P13010	XRCC5 X-ray repair cross-complementing protein 5	-2.905	10.72	6.7625	7.17	-1.1003	-0.0844164	7
TXNDC5_C381	Q8NBS9	TXNDC5 Thioredoxin domain-containing protein 5	-0.6475	11.6825	6.7625	17.0875	-1.22435	-1.33731	5
SETMAR_C294;306	Q53H47	SETMAR Histone-lysine N-methyltransferase SETMAR	8.63875	10.285	6.76125	21.4975	-0.251647	-1.66881	3
RPS2_C188	P15880	RPS2 40S ribosomal protein S2	-0.2425	3.185	6.76	4.63	0	0.435095	4
TES_C327;328;331;349;352	Q9UGI8	TES Testin	-26.495	-22.7	6.76	-18.08	0	0.435095	9
POLR1A_C733	O95602	POLR1A DNA-directed RNA polymerase I subunit RPA1	-12.2725	1.3675	6.7575	8.2125	0	-0.281332	16
NNT_C936	Q13423	NNT "NNT NAD(P) transhydrogenase, mitochondrial "	1.82	5.06	6.7575	7.27	-0.0172093	-0.105466	3
ELMO3_C76	Q96BJ8	ELMO3 Engulfment and cell motility protein 3	16.53	12.42	6.755	23.46	0.412422	-1.79618	4
SYNE2_C5601;5602	Q8WXH0	SYNE2 Nesprin-2	0.5475	9.995	6.755	4.1325	-0.999278	0.434028	28
SMYD5_C101	Q6GMV2	SMYD5 SET and MYND domain-containing protein 5	-13.5	2.0775	6.7525	5.2975	0	0.35011	4
FAM120A_C825	Q9NZB2	FAM120A Constitutive coactivator of PPAR-gamma-like protein 1Constitutive coactivator of PPAR-gamma-like protei...	-4.3025	9.465	6.7525	15.7575	-0.920674	-1.22255	9
ADCK4_C415	Q96D53	ADCK4 AarF domain-containing protein kinase 4	-0.1575	5.32	6.75	13.2925	-0.0894982	-0.977653	9
SMCHD1_C444	A6NHR9	SMCHD1 Structural maintenance of chromosomes flexible hinge domain-containing protein 1 SMCHD1 Structural maintenance of chromosomes flexi...	2.785	6.4575	6.75	3.565	-0.369048	0.432959	21
IRF2BP2_C40	Q7Z5L9	IRF2BP2 Interferon regulatory factor 2-binding protein 2	-14.545	6.8725	6.75	18.0075	-0.458907	-1.41564	3
CTNNAL1_C438	Q9UBT7	CTNNAL1 Alpha-catulin	3.845	9.365	6.7475	16.0825	-0.905351	-1.25307	2
INO80_C1049	Q9ULG1	INO80 DNA helicase INO80	2.105	-0.7725	6.745	7.9175	0	-0.231227	10
SDHA_C238	P31040	SDHA "SDHA Succinate dehydrogenase [ubiquinone] flavoprotein subunit, mitochondrial [REVIEWED] ENSG00000073578;P31040;A8K5J6;B4DJ60;E9PBJ5;Q16395;Q59GW8;Q8IW48;Q9UMY5 SDHA Succinate dehydrogenase [ubiquinone] flavopro..."	-14.8075	4.71	6.7425	8.495	0	-0.33333	9
AARS_C671	P49588	AARS "AARS Alanine--tRNA ligase, cytoplasmic "	-5.2925	6.3425	6.7425	11.0725	-0.343124	-0.715625	7
KHSRP_C176	Q92945	KHSRP Far upstream element-binding protein 2	0.33	7.68	6.74	10.5675	-0.619178	-0.648814	4
TEX264_C165	Q9Y6I9	TEX264 Testis-expressed sequence 264 protein	21.28	10.105	6.735	6.2425	1.07443	0.109554	5
ARL13B_C158;160;165	Q3SXY8	ARL13B ADP-ribosylation factor-like protein 13B	8.9075	6.97	6.735	5.125	0.353862	0.394126	2
NCOA5_C301	Q9HCD5	NCOA5 Nuclear receptor coactivator 5	10.295	0.0275	6.7325	14.575	1.04194	-1.11428	4
ARV1_C30	Q9H2C2	ARV1 Protein ARV1	3.1125	6.36	6.7325	10.24	-0.347099	-0.605001	2
POP5_C11	Q969H6	POP5 Ribonuclease P/MRP protein subunit POP5	-0.32	1.785	6.73	9.94	0	-0.562639	2
TPM4_C154	P67936	TPM4 Tropomyosin alpha-4 chain	-21.495	9.935	6.73	-1.53	-0.990592	0.428678	2
HUWE1_C1879;1891;1892	Q7Z6Z7	HUWE1 E3 ubiquitin-protein ligase HUWE1	8.125	20.285	6.73	13.48	-1.31997	-1.00214	27
LAP3_C313	P28838	LAP3 Cytosol aminopeptidase	-22.38	13.395	6.725	21.71	-1.42169	-1.69075	5
ANXA11_C384	P50995	ANXA11 Annexin A11	-1.965	-0.8875	6.7225	8.915	0	-0.407237	3
PARN_C169	O95453	PARN Poly(A)-specific ribonuclease PARN	8.5325	12.3375	6.7225	12.39	-0.53201	-0.882106	5
MRPL21_C124	Q7Z2W9	MRPL21 "MRPL21 39S ribosomal protein L21, mitochondrial "	10.48	23.12	6.7225	19.695	-1.1415	-1.55076	2
EFL1_C831	Q7Z2Z2	EFL1 Elongation factor-like GTPase 1	-7.145	-6.835	6.72	4.305	0	0.426533	5
SPTLC2_C438	O15270	SPTLC2 Serine palmitoyltransferase 2	-4.855	6.275	6.72	-10.915	-0.327687	0.426533	7
VARS_C663	B0V043	VARS Valyl-tRNA synthetase	-5.99	13.285	6.72	21.555	-1.4098	-1.68149	11
CAND1_C71	Q86VP6	CAND1 Cullin-associated NEDD8-dissociated protein 1 CAND1 Cullin-associated NEDD8-dissociated protein ...	-0.7725	-1.5075	6.7175	8.6075	0	-0.35767	12
SCYL2_C496	Q6P3W7	SCYL2 SCY1-like protein 2	-12.3675	7.3875	6.7175	13.6075	-0.563158	-1.01841	3
PCCB_C516;517	P05166	PCCB "PCCB Propionyl-CoA carboxylase beta chain, mitochondrial PCCB Propionyl-CoA carboxylase beta chain, mitocho..."	14.3225	11.3812	6.71625	25.5713	0.331624	-1.92879	7
TBC1D2B_C536	Q9UPU7	TBC1D2B TBC1 domain family member 2B	-4.2575	5.4825	6.715	14.5525	-0.132906	-1.11581	2
LRWD1_C483	Q9UFC0	LRWD1 Leucine-rich repeat and WD repeat-containing protein 1Leucine-rich repeat and WD repeat-containing prote...	-4.0425	8.275	6.71	9.57	-0.726831	-0.512206	7
CCT8_C136	P50990	CCT8 T-complex protein 1 subunit theta	1.225	16.255	6.71	23.21	-1.70088	-1.79036	5
RNF40_C986	O75150	RNF40 E3 ubiquitin-protein ligase BRE1B	-12.4425	-9.61	6.7075	-6.44	0	0.423847	6
HADHA_C550	P40939	HADHA "HADHA Trifunctional enzyme subunit alpha, mitochondrial HADHA Trifunctional enzyme subunit alpha, mitochon..."	6.115	2.6325	6.7025	4.8225	0.290424	0.422771	7
SNX27_C30	Q96L92	SNX27 Sorting nexin-27	-10.185	20.125	6.7025	16.8475	-2.00899	-1.32976	4
NTPCR_C110	Q9BSD7	NTPCR Cancer-related nucleoside-triphosphatase	-14.6125	5.78	6.7	10.4775	-0.209141	-0.645062	3
PDE12_C180	Q6L8Q7	PDE12 "PDE12 2',5'-phosphodiesterase 12 "	-1.9225	-0.1725	6.6975	7.5475	0	-0.172376	7
ESRP2_C411	Q9H6T0	ESRP2 Epithelial splicing regulatory protein 2	0.445	11.85	6.6975	10.9425	-1.24489	-0.708248	5
FLYWCH1_C155	Q4VC44	FLYWCH1 FLYWCH-type zinc finger-containing protein 1	-13.61	7.9925	6.6925	-8.5325	-0.676719	0.420617	9
DMXL1_C2916	Q9Y485	DMXL1 DmX-like protein 1	-10.05	0.8	6.69	10.56	0	-0.658532	11
EPPK1_C611	E9PPU0	EPPK1 Epiplakin	9.845	27.785	6.69	15.875	-1.49684	-1.24668	12
RPL11_C150	P62913	RPL11 60S ribosomal protein L11	3.8825	6.27	6.6875	11.885	-0.326537	-0.829603	3
SMARCA2_C968	P51531	SMARCA2 Probable global transcription activator SNF2L2	-6.21	10.845	6.6875	8.825	-1.11703	-0.400129	6
TACC1_C715	O75410	TACC1 Transforming acidic coiled-coil-containing protein 1 TACC1 Transforming acidic coiled-coil-containing p...	7.25	5.9775	6.685	7.985	0.278439	-0.256365	8
FASN_C1759	P49327	FASN Fatty acid synthase	-12.6575	2.575	6.685	1.385	0	0.418999	27
ALDH1B1_C169	P30837	ALDH1B1 "ALDH1B1 Aldehyde dehydrogenase X, mitochondrial "	1.15	7.5525	6.685	9.88	-0.595026	-0.563583	3
ARAF_C538	P10398	ARAF Serine/threonine-protein kinase A-Raf	-0.54	8.935	6.685	19.4075	-0.83754	-1.53761	4
CCAR2_C754	Q8N163	CCAR2 Cell cycle and apoptosis regulator protein 2 CCAR2 Cell cycle and apoptosis regulator protein 2...	-5.8975	11.8625	6.6825	13.63	-1.24641	-1.02833	4
SARM1_C311	Q6SZW1	SARM1 Sterile alpha and TIR motif-containing protein 1 SARM1 Sterile alpha and TIR motif-containing prote...	20.405	49.2125	6.6825	10.05	-1.2701	-0.588736	9
KIF23_C30	Q02241	KIF23 Kinesin-like protein KIF23	-2.205	-4.28	6.68	1.735	0	0.41792	7
GNAI3_C351	P08754	GNAI3 Guanine nucleotide-binding protein G(k) subunit alpha GNAI3 Guanine nucleotide-binding protein G(k) subu...	-5.285	2.33	6.68	16.255	0	-1.28296	2
NDUFS6_C87	O75380	NDUFS6 "NDUFS6 NADH dehydrogenase [ubiquinone] iron-sulfur protein 6, mitochondrial [REVIEWED] ENSG00000145494;O75380 NDUFS6 NADH dehydrogenase [ubiquinone] iron-sulfur..."	-6.18	-0.785	6.68	15.5025	0	-1.21458	2
NARF_C172	Q9UHQ1	NARF Nuclear prelamin A recognition factor	-8.54	-4.365	6.68	15.285	0	-1.1942	4
PPA2_C44	Q9H2U2	PPA2 "PPA2 Inorganic pyrophosphatase 2, mitochondrial "	2.2025	6.19	6.68	8.31	-0.308011	-0.315	7
ACY1_C49	Q03154	ACY1 Aminoacylase-1	-2.95	18.865	6.68	16.41	-1.91571	-1.29666	2
SEC22A_C111	Q96IW7	SEC22A Vesicle-trafficking protein SEC22a	7.8525	8.92	6.6775	6.7425	-0.183892	-0.0139755	3
EEA1_C1134	Q15075	EEA1 Early endosome antigen 1	-3.9875	11.8075	6.6775	16.77	-1.2397	-1.3285	4
TTC37_C1162	Q6PGP7	TTC37 Tetratricopeptide repeat protein 37	-10.5	3.455	6.675	-3.91	0	0.41684	4
IARS_C87	P41252	IARS "IARS Isoleucine--tRNA ligase, cytoplasmic "	-3.295	5.635	6.675	12.885	-0.172488	-0.948853	11
TRIM28_C65;68	Q13263	TRIM28 Transcription intermediary factor 1-beta	-1.19875	9.645	6.675	12.4013	-0.947853	-0.893646	7
SFMBT1_C528;534	Q9UHJ3	SFMBT1 Scm-like with four MBT domains protein 1	-7.1	1.42875	6.6725	18.2313	0	-1.45011	4
ATP2B1_C60	P20020	ATP2B1 Plasma membrane calcium-transporting ATPase 1 ATP2B1 Plasma membrane calcium-transporting ATPase...	-3.045	8.615	6.67	0.9575	-0.784923	0.415759	3
PDCD11_C599	Q14690	PDCD11 Protein RRP5 homolog	2.37	8.735	6.67	13.145	-0.80488	-0.978755	15
UNC13B_C1164	O14795	UNC13B Protein unc-13 homolog B	-14.4325	4.235	6.6675	9.0575	0	-0.441967	12
KMT5C_C298;301	Q86Y97	KMT5C Histone-lysine N-methyltransferase KMT5C	-5.7975	8.1375	6.6675	0.6475	-0.702658	0.415218	8
HNRNPLL_C405	Q8WVV9	HNRNPLL Heterogeneous nuclear ribonucleoprotein L-like HNRNPLL Heterogeneous nuclear ribonucleoprotein L-...	-5.4975	5.3475	6.6625	13.7425	-0.0969365	-1.04451	8
TLN1_C709;719	Q9Y490	TLN1 Talin-1	-6.3675	6.63	6.6625	11.89	-0.407081	-0.835613	15
RNF213_C876	Q63HN8	RNF213 E3 ubiquitin-protein ligase RNF213	-26.565	0.44	6.66	15.265	0	-1.19663	5
ABCE1_C201	P61221	ABCE1 ATP-binding cassette sub-family E member 1	-6.805	12.6175	6.66	13.5325	-1.33543	-1.02283	7
NXF2B_C533	Q9GZY0	NXF2B Nuclear RNA export factor 2	5.26	15.2925	6.6575	17.255	-1.53969	-1.37396	7
NUP160_C1166	Q12769	NUP160 Nuclear pore complex protein Nup160	13.975	12.04	6.655	-1.1	0.215013	0.412511	16
PARP1_C256	P09874	PARP1 Poly [ADP-ribose] polymerase 1 [REVIEWED] ENSG00000143799;P09874;B1ANJ4;Q8IUZ9 PARP1 Poly [ADP-ribose] polymerase 1 [REVIEWED] EN...	-0.7125	6.58	6.655	9.97	-0.396159	-0.583155	7
NDUFAF5_C98	Q5TEU4	NDUFAF5 NADH dehydrogenase [ubiquinone] 1 alpha subcomplex assembly factor 5 [REVIEWED] ENSG00000101247;IPI00644146;Q5TEU4;A8K166;Q6GPH3;Q9H6F4NADH dehydrogenase [ubiquinone] 1 alpha subcomplex...	-3.04	8.895	6.655	12.195	-0.831067	-0.873779	2
SEC24C_C831;832	P53992	SEC24C Protein transport protein Sec24C	-10.065	13.7075	6.655	19.255	-1.45497	-1.53272	12
MAF1_C88	Q9H063	MAF1 Repressor of RNA polymerase III transcription MAF1 homolog MAF1 Repressor of RNA polymerase III transcription...	-2.47	23.7525	6.6525	28.0375	-2.24808	-2.07539	3
NUP153_C593	P49790	NUP153 Nuclear pore complex protein Nup153	-1.1025	6.0625	6.65	8.1725	-0.277985	-0.297423	12
PDCD7_C159	Q8N8D1	PDCD7 Programmed cell death protein 7	0.4325	6.09	6.65	7.975	-0.284514	-0.26213	2
SIRT6_C18	Q8N6T7	SIRT6 NAD-dependent protein deacetylase sirtuin-6	12.55	-3.7825	6.6475	9.2225	1.32769	-0.472346	2
XRN1_C657	Q8IZH2	XRN1 5'-3' exoribonuclease 1	-9.0175	6.755	6.6475	1.295	-0.434028	0.410884	5
FANCM_C1795	Q8IYD8	FANCM Fanconi anemia group M protein	-1.215	7.665	6.6475	4.3275	-0.616358	0.410884	6
PYCRL_C266	Q53H96	PYCRL Pyrroline-5-carboxylate reductase 3	-14.9275	-1.825	6.645	7.825	0	-0.235822	5
MTHFD1_C195	P11586	MTHFD1 "MTHFD1 C-1-tetrahydrofolate synthase, cytoplasmic "	-6.6775	11.08	6.645	10.0725	-1.14796	-0.600081	9
LRRC59_C59	Q96AG4	LRRC59 Leucine-rich repeat-containing protein 59	-2.965	-1.1475	6.6425	6.2625	0	0.0849876	4
DNAJC7_C175	Q99615	DNAJC7 DnaJ homolog subfamily C member 7	-5.0825	6.8825	6.6425	13.9975	-0.461005	-1.07537	5
GAMT_C220	Q14353	GAMT Guanidinoacetate N-methyltransferase	2.9775	9.8725	6.64	12.7075	-0.981487	-0.936425	2
CAD_C1374	P27708	CAD protein	-17.755	17.795	6.64	3.205	-1.83147	0.409255	21
PAFAH2_C40	Q99487	PAFAH2 "PAFAH2 Platelet-activating factor acetylhydrolase 2, cytoplasmic PAFAH2 Platelet-activating factor acetylhydrolase ..."	1.4325	0.83	6.6375	3.2975	0	0.408712	5
NIPBL_C573	Q6KC79	NIPBL Nipped-B-like protein	9.245	13.5775	6.6375	7.8325	-0.554473	-0.238833	16
FLNA_C1260	P21333	FLNA Filamin-A	1.3825	16.6775	6.6375	25.8275	-1.7379	-1.9602	21
ATOX1_C12;15	O00244	ATOX1 Copper transport protein ATOX1	-6.93	-2.91	6.635	8.285	0	-0.320405	2
EPPK1_C2072	A0A087X1U6	EPPK1 Epiplakin	1.225	8.705	6.635	12.505	-0.799916	-0.914337	13
JUP_C341	P14923	JUP Junction plakoglobin	4.1	-2.8325	6.6325	11.675	0	-0.815798	7
HLTF_C896	Q14527	HLTF Helicase-like transcription factor	3.36	4.4625	6.6325	20.62	0	-1.63642	6
BMI1_C166	P35226	BMI1 Polycomb complex protein BMI-1	1.165	-6.17	6.63	7.51	0	-0.179804	3
NOP56_C384	O00567	NOP56 Nucleolar protein 56	0.6575	5.8	6.63	9.2375	-0.214125	-0.478494	6
SPATA20_C555;570	Q8TB22	SPATA20 Spermatogenesis-associated protein 20	0.58125	-4.17875	6.62875	6.8675	0	-0.0510482	6
SHMT1_C96	P34896	SHMT1 "SHMT1 Serine hydroxymethyltransferase, cytosolic "	-0.17	9.2625	6.6275	21.59	-0.889474	-1.70383	5
CAST_C381	P20810	CAST Calpastatin	-4.0675	7.6425	6.625	26.68	-0.612117	-2.00977	5
PDCD2L_C49	Q9BRP1	PDCD2L Programmed cell death protein 2-like	-22.905	18.09	6.625	26.71	-1.85519	-2.01139	5
PPCDC_C166	Q96CD2	PPCDC Phosphopantothenoylcysteine decarboxylase	-13.115	-0.4975	6.6225	3.1675	0	0.405448	3
TBCE_C371	Q15813	TBCE Tubulin-specific chaperone E	1.34	10.46	6.62	17.8275	-1.06488	-1.4292	6
DOCK6_C1853	Q96HP0	DOCK6 Dedicator of cytokinesis protein 6	9.845	5.8025	6.6175	9.4775	0.762717	-0.51822	6
FDXR_C152	P22570	FDXR "FDXR NADPH:adrenodoxin oxidoreductase, mitochondrial FDXR NADPH:adrenodoxin oxidoreductase, mitochondri..."	5.205	3.805	6.6175	16.205	0.0579701	-1.29208	4
TSPYL4_C117	Q9UJ04	TSPYL4 Testis-specific Y-encoded-like protein 4	2.0625	6.7725	6.6175	21.285	-0.43776	-1.68548	3
MED13L_C1424	Q71F56	MED13L Mediator of RNA polymerase II transcription subunit 13-likeMediator of RNA polymerase II transcription subuni...	10.455	-7.13	6.615	-13.91	1.06419	0.403813	10
SMC3_C1134	Q9UQE7	SMC3 Structural maintenance of chromosomes protein 3	10.095	8.615	6.615	10.195	0.228718	-0.624049	2
QSOX1_C449	O00391	QSOX1 Sulfhydryl oxidase 1	-11.44	-4.41	6.615	10.34	0	-0.644423	2
PNKP_C353	Q96T60	PNKP Bifunctional polynucleotide phosphatase/kinase	-0.6375	5.4475	6.615	4.0175	-0.123666	0.403813	6
ZMYND8_C1062	Q9ULU4	ZMYND8 Protein kinase C-binding protein 1	9.4925	2.67	6.6125	2.42	0.92486	0.403268	7
EHMT2_C842	Q96KQ7	EHMT2 Histone-lysine N-methyltransferase EHMT2	-6.765	2.2975	6.61	4.4025	0	0.402722	10
STXBP3_C114	O00186	STXBP3 Syntaxin-binding protein 3	-0.385	3.495	6.605	0.0125	0	0.40163	4
TRMT1L_C279	Q7Z2T5	TRMT1L TRMT1-like protein	-17.03	7.96	6.605	13.255	-0.67084	-1.00491	9
XPO5_C765	Q9HAV4	XPO5 Exportin-5	-3.015	9.645	6.6025	14.3725	-0.947853	-1.12223	12
PELP1_C594;600;620;627	Q8IZL8	PELP1 "PELP1 Proline-, glutamic acid- and leucine-rich protein 1 PELP1 Proline-, glutamic acid- and leucine-rich pr..."	-3.8575	3.56312	6.60063	6.27125	0	0.0738507	8
GDPD1_C107	Q8N9F7	GDPD1 Glycerophosphodiester phosphodiesterase domain-containing protein 1 GDPD1 Glycerophosphodiester phosphodiesterase doma...	2.2725	4.34	6.6	5.8425	0	0.17588	2
PRDX4_C245	Q13162	PRDX4 Peroxiredoxin-4	-9.4175	5.17	6.5975	-11.9775	-0.0482362	0.399991	3
GLE1_C39	Q53GS7	GLE1 Nucleoporin GLE1	11.2175	16.8825	6.5975	12.8875	-0.589777	-0.965981	6
C15orf39_C483	Q6ZRI6	C15orf39 Uncharacterized protein C15orf39	-14.455	4.43	6.595	2.715	0	0.399445	11
GMPS_C523	P49915	GMPS GMP synthase [glutamine-hydrolyzing] [REVIEWED] ENSG00000163655;IPI00029079;P49915GMP synthase [glutamine-hydrolyzing] [REVIEWED] EN...	-2.275	8.4	6.595	17.8225	-0.748461	-1.43426	6
MBNL1_C185	Q9NR56	MBNL1 Muscleblind-like protein 1	-5.01	0.3925	6.5925	9.2675	0	-0.491355	2
ANKLE2_C350	Q86XL3	ANKLE2 Ankyrin repeat and LEM domain-containing protein 2 ANKLE2 Ankyrin repeat and LEM domain-containing pr...	1.1175	5.5225	6.59	11.3675	-0.143393	-0.786565	9
MAP1B_C190	P46821	MAP1B Microtubule-associated protein 1B	-16.48	9.525	6.59	16.3675	-0.929791	-1.31248	10
KDF1_C262	Q8NAX2	KDF1 Keratinocyte differentiation factor 1	-3.05	10.015	6.59	17.315	-1.00216	-1.39367	3
GRK6_C138	P43250	GRK6 G protein-coupled receptor kinase 6	2.385	7.6225	6.5875	-2.7525	-0.608336	0.397803	4
ESCO1_C362	Q5FWF5	ESCO1 N-acetyltransferase ESCO1	1.3425	13.2025	6.5875	12.1	-1.40081	-0.877204	7
EIF2S2_C302;305	P20042	EIF2S2 Eukaryotic translation initiation factor 2 subunit 2 EIF2S2 Eukaryotic translation initiation factor 2 ...	-8.3175	3.74125	6.58625	3.81	0	0.397529	4
WDR92_C167	Q96MX6	WDR92 WD repeat-containing protein 92	4.9075	1.7725	6.5825	7.0575	0	-0.100522	5
POLR3B_C1110	Q9NW08	POLR3B DNA-directed RNA polymerase III subunit RPC2	-0.7	10.53	6.58	4.33	-1.07451	0.396159	6
WDR7_C336	Q9Y4E6	WDR7 WD repeat-containing protein 7	3.995	14.4475	6.58	16.0425	-1.53082	-1.28574	4
ALDH3A2_C214;220;226	P51648	ALDH3A2 Fatty aldehyde dehydrogenase	0.78417	4.0925	6.57667	9.83083	0	-0.579956	4
POLG_C1197	P54098	POLG DNA polymerase subunit gamma-1	-21.735	0.62	6.575	11.71	0	-0.832678	5
ARMC8_C661	Q8IUR7	ARMC8 Armadillo repeat-containing protein 8	5.0175	8.74	6.5725	10.5375	-0.800665	-0.681018	2
SRRT_C490	Q9BXP5	SRRT Serrate RNA effector molecule homolog	-6.5	9.6125	6.5725	9.02	-0.942984	-0.456685	8
NUMA1_C2009	Q14980	NUMA1 Nuclear mitotic apparatus protein 1	4.1475	-3.3525	6.57	1.83	0	0.393965	16
PARP9_C91	Q8IXQ6	PARP9 Poly [ADP-ribose] polymerase 9 [REVIEWED] ENSG00000138496;Q8IXQ6;A8KA94;B2R8S9;E9PFM7;Q8TCP3;Q9BZL8;Q9BZL9 PARP9 Poly [ADP-ribose] polymerase 9 [REVIEWED] EN...	-4.13	-2.64	6.57	0.175	0	0.393965	4
FCHO2_C595	Q0JRZ9	FCHO2 FCH domain only protein 2	-4.09	13.025	6.57	22.53	-1.38128	-1.77788	5
VPS28_C60;70	Q9UK41	VPS28 Vacuolar protein sorting-associated protein 28 homologVacuolar protein sorting-associated protein 28 hom...	-9.2525	0.4125	6.5675	4.2175	0	0.393416	3
COG5_C716	Q9UP83	COG5 Conserved oligomeric Golgi complex subunit 5	-0.13	17.8525	6.5675	29.385	-1.83613	-2.16166	4
NDUFS1_C727	P28331	NDUFS1 "NDUFS1 NADH-ubiquinone oxidoreductase 75 kDa subunit, mitochondrial NDUFS1 NADH-ubiquinone oxidoreductase 75 kDa subun..."	4.94	3.5975	6.565	6.2425	0	0.0726711	7
ANKRD12_C511	Q6UB98	ANKRD12 Ankyrin repeat domain-containing protein 12	4.17	2.81	6.565	-10.41	0	0.392867	3
DDX1_C638	Q92499	DDX1 ATP-dependent RNA helicase DDX1	-3.6625	4.1175	6.5625	11.93	0	-0.862277	8
F8A3_C62;69	P23610	F8A3 Factor VIII intron 22 protein	-10.8975	-6.9575	6.5625	12.6675	0	-0.948814	3
SORBS3_C521	O60504	SORBS3 Vinexin	-17.645	3.8225	6.5625	9.72	0	-0.566711	2
NUP133_C457	Q8WUM0	NUP133 Nuclear pore complex protein Nup133	-6.0375	6.305	6.5625	11.855	-0.334568	-0.853178	6
INF2_C650	Q27J81	INF2 Inverted formin-2	10.89	15.48	6.56	18.96	-0.507402	-1.53119	7
RPL27A_C70	P46776	RPL27A 60S ribosomal protein L27a	-1.8625	6.9875	6.5575	9.9525	-0.482848	-0.601913	2
NIPBL_C1795	Q6KC79	NIPBL Nipped-B-like protein	5.9	6.875	6.555	11.93	-0.220645	-0.863926	16
ATP1A3_C221	P13637	ATP1A3 Sodium/potassium-transporting ATPase subunit alpha-3Sodium/potassium-transporting ATPase subunit alpha...	9.29	14.575	6.555	-3	-0.649745	0.390668	5
HOOK2_C423	Q96ED9	HOOK2 Protein Hook homolog 2	-0.51	9.585	6.555	15.835	-0.93885	-1.27245	5
POGZ_C986;987	Q7Z3K3	POGZ Pogo transposable element with ZNF domain	1.22375	4.9875	6.55375	6.42125	0	0.0294665	9
PDLIM5_C479	Q96HC4	PDLIM5 PDZ and LIM domain protein 5	-7.325	6.77	6.5525	12.99	-0.437228	-0.987284	5
WDR36_C101	Q8NI36	WDR36 WD repeat-containing protein 36	2.725	-10.055	6.55	-7.15	0	0.389567	6
MDN1_C3512	Q9NU22	MDN1 Midasin	-14.42	5.895	6.55	4.645	-0.237564	0.389567	31
ALG11_C345	Q2TAA5	ALG11 "ALG11 GDP-Man:Man(3)GlcNAc(2)-PP-Dol alpha-1,2-mannosyltransferase ALG11 GDP-Man:Man(3)GlcNAc(2)-PP-Dol alpha-1,2-man..."	3.7975	0.14	6.5475	-3.5725	0	0.389016	3
FHOD1_C31	Q9Y613	FHOD1 FH1/FH2 domain-containing protein 1	-4.195	10.575	6.5475	18.1275	-1.08066	-1.46916	4
CBR1_C122	P16152	CBR1 Carbonyl reductase [NADPH] 1 [REVIEWED] ENSG00000159228;IPI00295386;P16152;B2RBZ7;Q3LHW8Carbonyl reductase [NADPH] 1 [REVIEWED] ENSG000001...	-2.365	3.78	6.545	7.32	0	-0.16145	3
TADA2B_C268	Q86TJ2	TADA2B Transcriptional adapter 2-beta	-11.47	4.885	6.545	21.995	0	-1.74871	2
HADHA_C470	P40939	HADHA "HADHA Trifunctional enzyme subunit alpha, mitochondrial HADHA Trifunctional enzyme subunit alpha, mitochon..."	4.6775	5.8175	6.545	7.0775	-0.218471	-0.112847	7
LMNB1_C110	P20700	LMNB1 Lamin-B1	6.23	2.7775	6.5425	9.13	0.317304	-0.480773	2
MYO1C_C802	O00159	MYO1C Unconventional myosin-Ic	-0.7475	2.5275	6.5425	1.9175	0	0.387914	9
DSTN_C135	P60981	DSTN Destrin	-1.4125	4.4775	6.5425	7.235	0	-0.145151	6
ITPR2_C420	Q14571	ITPR2 "ITPR2 Inositol 1,4,5-trisphosphate receptor type 2 ITPR2 Inositol 1,4,5-trisphosphate receptor type 2..."	7.98	12.0075	6.5425	17.4575	-0.589475	-1.41593	6
KDM5B_C1094	Q9UGL1	KDM5B Lysine-specific demethylase 5B	16.26	2.485	6.54	-10.44	1.70133	0.387363	3
PCK2_C210;230	Q16822	PCK2 "PCK2 Phosphoenolpyruvate carboxykinase [GTP], mitochondrial [REVIEWED] ENSG00000100889;Q16822;O43253;Q86U01;Q9BV62 PCK2 Phosphoenolpyruvate carboxykinase [GTP], mito..."	-6.5575	-6.4175	6.5375	11.8675	0	-0.860205	7
CKAP5_C1203	Q14008	CKAP5 Cytoskeleton-associated protein 5	-7.595	8.1425	6.5375	16.0575	-0.703544	-1.29644	18
EML2_C53	O95834	EML2 Echinoderm microtubule-associated protein-like 2	-9.78	-3.72	6.535	6.92	0	-0.0825848	4
DARS2_C590	Q6PI48	DARS2 "DARS2 Aspartate--tRNA ligase, mitochondrial "	1.355	5.4825	6.535	9.13	-0.132906	-0.482428	8
NMD3_C82	Q96D46	NMD3 60S ribosomal export protein NMD3	-9.13	7.015	6.535	22.615	-0.488515	-1.79102	6
HACE1_C481	Q8IYU2	HACE1 E3 ubiquitin-protein ligase HACE1	-3.295	11.985	6.5325	7.86	-1.26123	-0.266894	3
MAGI1_C93	Q96QZ7	MAGI1 "MAGI1 Membrane-associated guanylate kinase, WW and PDZ domain-containing protein 1 MAGI1 Membrane-associated guanylate kinase, WW and..."	-8.92	3.255	6.53	9.585	0	-0.553695	3
COMTD1_C45	Q86VU5	COMTD1 Catechol O-methyltransferase domain-containing protein 1Catechol O-methyltransferase domain-containing pro...	3.895	6.555	6.53	7.1425	-0.390668	-0.129346	6
PDS5A_C508	Q29RF7	PDS5A Sister chromatid cohesion protein PDS5 homolog A PDS5A Sister chromatid cohesion protein PDS5 homol...	3.275	4.0225	6.525	10.7	0	-0.713561	13
GPD1L_C202	Q8N335	GPD1L Glycerol-3-phosphate dehydrogenase 1-like protein	7.1675	7.4025	6.525	29.48	-0.0465426	-2.17569	2
SYNE2_C2212	Q8WXH0	SYNE2 Nesprin-2	2.2175	6.385	6.525	-3.695	-0.352759	0.38405	28
FLNB_C660	O75369	FLNB Filamin-B	-11.61	13.0375	6.525	20.89	-1.38267	-1.67876	17
NIPBL_C2557	Q6KC79	NIPBL Nipped-B-like protein	-0.5825	-0.1475	6.5225	9.1625	0	-0.490316	16
ATN1_C851	P54259	ATN1 Atrophin-1	-3.68	13.175	6.5225	16.0375	-1.3978	-1.29795	2
SMC3_C972	Q9UQE7	SMC3 Structural maintenance of chromosomes protein 3	0.46	-3.605	6.52	-2.35	0	0.382944	2
C2CD2L_C385	O14523	C2CD2L C2 domain-containing protein 2-like	-0.6725	6.5125	6.5175	11.8775	-0.381283	-0.865841	4
ATAD2B_C1430	Q9ULI0	ATAD2B ATPase family AAA domain-containing protein 2B	-1.34	0.735	6.515	3.045	0	0.381837	8
PPIG_C33	Q13427	PPIG Peptidyl-prolyl cis-trans isomerase G	0.12	4.9175	6.5125	7.62	0	-0.22658	7
PARP9_C646	Q8IXQ6	PARP9 Poly [ADP-ribose] polymerase 9 [REVIEWED] ENSG00000138496;Q8IXQ6;A8KA94;B2R8S9;E9PFM7;Q8TCP3;Q9BZL8;Q9BZL9 PARP9 Poly [ADP-ribose] polymerase 9 [REVIEWED] EN...	0.1	7.5725	6.5125	14.885	-0.598842	-1.19258	4
BAZ1A_C547	Q9NRL2	BAZ1A Bromodomain adjacent to zinc finger domain protein 1A BAZ1A Bromodomain adjacent to zinc finger domain p...	-3.2275	4.7125	6.51	3.0675	0	0.380729	15
ZNF280C_C259;260	Q8ND82	ZNF280C Zinc finger protein 280C	-3.37	-3.4975	6.51	-8.7675	0	0.380729	7
AP2A2_C267	O94973	AP2A2 AP-2 complex subunit alpha-2	-13.2725	-5.2925	6.51	0.6125	0	0.380729	6
HERC1_C4486	Q15751	HERC1 Probable E3 ubiquitin-protein ligase HERC1	-11.595	5.085	6.51	5.3575	-0.0243197	0.281098	10
EP400_C1761	Q96L91	EP400 E1A-binding protein p400	-4.26	4.0775	6.5025	3.3075	0	0.379066	10
DDAH2_C176	O95865	DDAH2 "DDAH2 N(G),N(G)-dimethylarginine dimethylaminohydrolase 2 DDAH2 N(G),N(G)-dimethylarginine dimethylaminohydr..."	-20.1	-21.115	6.5	8.83	0	-0.441974	3
RAB39A_C129	Q14964	RAB39A Ras-related protein Rab-39A	3.545	6.105	6.5	9.9975	-0.288063	-0.621128	4
UBA6_C178	A0AVT1	UBA6 Ubiquitin-like modifier-activating enzyme 6	-1.9325	10.8375	6.5	16.8675	-1.11603	-1.37573	6
SMARCAL1_C508	Q9NZC9	SMARCAL1 SWI/SNF-related matrix-associated actin-dependent regulator of chromatin subfamily A-like protein 1SWI/SNF-related matrix-associated actin-dependent ...	-8.585	14.39	6.5	6.35	-1.52507	0.0336831	3
NELFCD_C397;398;417	Q8IXH7	NELFCD Negative elongation factor C/D	-5.025	18.6475	6.4975	20.2725	-1.89898	-1.64157	7
ZNF462_C1520	Q96JM2	ZNF462 Zinc finger protein 462	14.82	5.055	6.49	11.03	1.55176	-0.765142	5
HIRA_C123	P54198	HIRA Protein HIRA	-10.675	3.915	6.49	14.92	0	-1.20096	10
MANF_C117	P55145	MANF Mesencephalic astrocyte-derived neurotrophic factorMesencephalic astrocyte-derived neurotrophic facto...	-12.77	-8.105	6.49	-9.58	0	0.37629	4
KIAA0947_C509	Q9Y2F5	KIAA0947 Uncharacterized protein KIAA0947	-1.52	-22.54	6.485	-1.35	0	0.375178	11
CTC1_C424	Q2NKJ3	CTC1 CST complex subunit CTC1	-11.29	1.335	6.485	9.905	0	-0.61105	9
INTS10_C112	Q9NVR2	INTS10 Integrator complex subunit 10	-11.265	15.595	6.485	2.48	-1.64108	0.375178	7
NUP153_C664;667	P49790	NUP153 Nuclear pore complex protein Nup153	2.45	3.9	6.48375	11.67	0	-0.847904	12
PPP4C_C52	P60510	PPP4C Serine/threonine-protein phosphatase 4 catalytic subunit PPP4C Serine/threonine-protein phosphatase 4 catal...	-8.8225	14.6825	6.4825	10.31	-1.5541	-0.669422	2
NOP9_C123	Q86U38	NOP9 Nucleolar protein 9	0.4425	7.415	6.48	2.9225	-0.568519	0.374066	4
GOLGA4_C1269	Q13439	GOLGA4 Golgin subfamily A member 4	8.89	11.2975	6.4775	24.0975	-0.345748	-1.89537	9
TRIM27_C359;365	P14373	TRIM27 Zinc finger protein RFP	-3.275	-1.88875	6.475	-5.06875	0	0.372952	4
DHX36_C284	Q9H2U1	DHX36 ATP-dependent RNA helicase DHX36	-7.9125	-0.2475	6.475	10.785	0	-0.736074	8
RNF123_C977	Q5XPI4	RNF123 E3 ubiquitin-protein ligase RNF123	-9.64	-10.915	6.475	8.335	0	-0.364302	2
EIF3D_C195;196	O15371	EIF3D Eukaryotic translation initiation factor 3 subunit D EIF3D Eukaryotic translation initiation factor 3 s...	3.27625	9.8375	6.475	21.6	-0.976364	-1.73808	7
CCT7_C29	Q99832	CCT7 T-complex protein 1 subunit eta	-1.25	11.5725	6.475	15.0075	-1.2107	-1.21273	9
CENPJ_C608	Q9HC77	CENPJ Centromere protein J	-17.31	12.94	6.475	6.21	-1.37184	0.0602869	2
DIS3L_C482	Q8TF46	DIS3L DIS3-like exonuclease 1	8.425	25.16	6.475	43.13	-1.57838	-2.73574	3
EPPK1_C2225	E9PPU0	EPPK1 Epiplakin	-0.235	15.355	6.475	20.02	-1.61871	-1.62849	12
MAU2_C364;367	Q9Y6X3	MAU2 chromatid cohesion factor homolog	4.0925	15.3975	6.475	10.4825	-1.6227	-0.695031	5
TJP1_C744	Q07157	TJP1 Tight junction protein ZO-1	-0.6825	4.52	6.4725	6.5925	0	-0.0265026	2
ABCA2_C2074;2082	Q9BZC7	ABCA2 ATP-binding cassette sub-family A member 2	-2.1375	1.7275	6.47	3.7725	0	0.371838	6
FAM120A_C531	Q9NZB2	FAM120A Constitutive coactivator of PPAR-gamma-like protein 1Constitutive coactivator of PPAR-gamma-like protei...	-2.42	10.7075	6.47	17.255	-1.09862	-1.41518	9
VARS_C381	B0V043	VARS Valyl-tRNA synthetase	-2.06	15.195	6.47	14.89	-1.6036	-1.20251	11
BAZ2B_C1148	Q9UIF8	BAZ2B Bromodomain adjacent to zinc finger domain protein 2B BAZ2B Bromodomain adjacent to zinc finger domain p...	-5.4425	2.01	6.465	-2.435	0	0.370722	5
CSPG5_C529	O95196	CSPG5 Chondroitin sulfate proteoglycan 5	-3.9775	8.36	6.465	4.68	-0.741575	0.370722	2
NSDHL_C86	Q15738	NSDHL "NSDHL Sterol-4-alpha-carboxylate 3-dehydrogenase, decarboxylating NSDHL Sterol-4-alpha-carboxylate 3-dehydrogenase, ..."	0.715	2.1725	6.46	3.9025	0	0.369606	4
SARM1_C508	Q6SZW1	SARM1 Sterile alpha and TIR motif-containing protein 1	-3.94	13.77	6.46	5.2	-1.46153	0.313023	9
UBE2G2_C75	P60604	UBE2G2 Ubiquitin-conjugating enzyme E2 G2	-1.43	-0.4875	6.4575	4.7625	0	0.369048	2
DIAPH1_C1005	O60610	DIAPH1 Protein diaphanous homolog 1	-4.5275	4.7075	6.4575	10.97	0	-0.764516	7
USP28_C203	Q96RU2	USP28 Ubiquitin carboxyl-terminal hydrolase 28	-4.36	5.32	6.4575	15.25	-0.0894982	-1.23976	3
IARS_C336	P41252	IARS "IARS Isoleucine--tRNA ligase, cytoplasmic "	-12.0325	2.355	6.455	2.4175	0	0.368489	11
WDR19_C1263;1267;1270	Q8NEZ3	WDR19 WD repeat-containing protein 19	-6.73	5.69125	6.455	23.4338	-0.186817	-1.8601	4
ATP5SL_C184	Q9NW81	ATP5SL ATP synthase subunit s-like protein	-3.145	1.015	6.4525	13.8375	0	-1.10065	2
TCEB1_C11	Q15369	TCEB1 Transcription elongation factor B polypeptide 1 TCEB1 Transcription elongation factor B polypeptid...	-3.8125	-4.225	6.4525	11.1625	0	-0.79073	2
KDM4B_C235	O94953	KDM4B Lysine-specific demethylase 4B	-14.32	-4.85	6.4525	-1.8775	0	0.36793	5
MRPL14_C90	Q6P1L8	MRPL14 "MRPL14 39S ribosomal protein L14, mitochondrial "	-5.415	6.4925	6.45	8.695	-0.376846	-0.430887	2
RRP8_C317;320	O43159	RRP8 Ribosomal RNA-processing protein 8	5.37875	8.2575	6.45	4.2925	-0.618434	0.367371	3
KDM5C_C1213	P41229	KDM5C Lysine-specific demethylase 5C	4.0625	7.8175	6.45	17.63	-0.644779	-1.45066	5
LLGL2_C1012	Q6P1M3	LLGL2 Lethal(2) giant larvae protein homolog 2	-2.08	1.4275	6.4475	7.6175	0	-0.240578	6
CKAP5_C604	Q14008	CKAP5 Cytoskeleton-associated protein 5	-11.5325	10.035	6.4475	14.1025	-1.00504	-1.12914	18
ZNF518A_C516	Q6AHZ1	ZNF518A Zinc finger protein 518A	-8.295	-1.05	6.445	8.43	0	-0.387352	8
KDM6A_C960	O15550	KDM6A Lysine-specific demethylase 6A	7.155	-5.2375	6.4425	-2.9775	0.517024	0.365693	5
SEC13_C187	P55735	SEC13 Protein SEC13 homolog	-4.5075	5.61	6.4425	12.1475	-0.166073	-0.914967	5
RDH13_C69	Q8NBN7	RDH13 Retinol dehydrogenase 13	4.02	-4.76	6.44	7.135	0	-0.147853	3
ZCCHC11_C20	Q5TAX3	ZCCHC11 Terminal uridylyltransferase 4	13.255	20.22	6.44	5.025	-0.609246	0.357937	9
WASL_C61;66	O00401	WASL Neural Wiskott-Aldrich syndrome protein	-4.89	9.6375	6.44	7.3025	-0.946731	-0.18133	4
HSPD1_C442	P10809	HSPD1 "HSPD1 60 kDa heat shock protein, mitochondrial "	-2.4	10.95	6.44	12.9325	-1.13093	-1.00587	3
NBEAL2_C1814	Q6ZNJ1	NBEAL2 Neurobeachin-like protein 2	-8.835	11.1625	6.4375	10.4775	-1.15866	-0.702722	10
C20orf94_C108	Q5VYV7	C20orf94 UPF0492 protein C20orf94	46.6025	-4.0675	6.43	44.4575	3.22041	-2.78954	2
ABCD3_C472;477	P28288	ABCD3 ATP-binding cassette sub-family D member 3	6.3325	4.31875	6.43	5.22125	0.340847	0.300423	2
RAB18_C110	Q9NP72	RAB18 Ras-related protein Rab-18	5.885	2.845	6.43	8.1575	0.235114	-0.343308	2
PCIF1_C626	Q9H4Z3	PCIF1 Phosphorylated CTD-interacting factor 1	1.105	7.425	6.43	16.035	-0.570463	-1.31833	3
NDUFB9_C31	Q9Y6M9	NDUFB9 NADH dehydrogenase [ubiquinone] 1 beta subcomplex subunit 9 [REVIEWED] ENSG00000147684;IPI00255052;Q9Y6M9;B2R8M6;Q9UQE8NADH dehydrogenase [ubiquinone] 1 beta subcomplex ...	-5.96	3.93	6.425	-4.355	0	0.361768	3
KIAA0196_C969	Q12768	KIAA0196 WASH complex subunit strumpellin	-12.125	-4.955	6.425	8.16	0	-0.344873	3
GOLGB1_C3144	Q14789	GOLGB1 Golgin subfamily B member 1	-0.91	6.6325	6.425	3.2325	-0.407625	0.361768	16
Asun_C406	Q9NVM9	Asun Protein asunder homolog	-4.3325	6.96	6.425	20.185	-0.477159	-1.65152	8
IMPDH2_C173	P12268	IMPDH2 Inosine-5'-monophosphate dehydrogenase 2	1.585	19.2575	6.4225	26.5925	-1.94542	-2.04981	4
MCTS1_C113	Q9ULC4	MCTS1 Malignant T-cell-amplified sequence 1	-5.05	9.325	6.42	13	-0.899176	-1.01787	2
DDX5_C234	P17844	DDX5 Probable ATP-dependent RNA helicase DDX5	6.01	7.89	6.4175	4.8575	-0.39266	0.360083	5
RNF14_C453	Q9UBS8	RNF14 E3 ubiquitin-protein ligase RNF14	-12.955	-1.4475	6.4125	6.3725	0	0.00902745	8
ECI2_C312	O75521	ECI2 "ECI2 Enoyl-CoA delta isomerase 2, mitochondrial "	3.6775	8.885	6.4125	12.9825	-0.829444	-1.01761	5
ACAA1_C49	P09110	ACAA1 "ACAA1 3-ketoacyl-CoA thiolase, peroxisomal "	2.475	-0.765	6.41	14.74	0	-1.20134	6
LRPPRC_C721;722	P42704	LRPPRC "LRPPRC Leucine-rich PPR motif-containing protein, mitochondrial LRPPRC Leucine-rich PPR motif-containing protein, ..."	-1.5775	3.99	6.40875	4.4475	0	0.358115	15
HNRNPM_C653	P52272	HNRNPM Heterogeneous nuclear ribonucleoprotein M	3.33	3.3075	6.4075	8.435	0	-0.396626	4
PPIH_C131	O43447	PPIH Peptidyl-prolyl cis-trans isomerase H	-0.985	3.155	6.4075	4.015	0	0.357833	3
NBAS_C1319	A2RRP1	NBAS Neuroblastoma-amplified sequence	-19.3425	11.83	6.4075	-7.4475	-1.24245	0.357833	17
PPP2R1A_C377	P30153	PPP2R1A Serine/threonine-protein phosphatase 2A 65 kDa regulatory subunit A alpha isoform PPP2R1A Serine/threonine-protein phosphatase 2A 65...	-0.53	17.285	6.4075	16.3575	-1.78952	-1.35212	5
NSRP1_C232	Q9H0G5	NSRP1 Nuclear speckle splicing regulatory protein 1 NSRP1 Nuclear speckle splicing regulatory protein ...	-1.76	4.235	6.405	10.565	0	-0.722022	3
SRC_C280	P12931	SRC Proto-oncogene tyrosine-protein kinase Src	-2.5825	-3.8975	6.405	1.03	0	0.35727	3
CDK11B_C432	J3QR44	CDK11B Cyclin-dependent kinase 11B	-16.08	2.345	6.405	16.22	0	-1.3405	3
CCNK_C98;99	O75909	CCNK Cyclin-K	-8.73	5.375	6.405	6.86	-0.104337	-0.09901	2
DHTKD1_C839	Q96HY7	DHTKD1 "DHTKD1 Probable 2-oxoglutarate dehydrogenase E1 component DHKTD1, mitochondrial DHTKD1 Probable 2-oxoglutarate dehydrogenase E1 co..."	0.57	12.0775	6.405	15.735	-1.27232	-1.29671	7
FASTKD5_C525	Q7L8L6	FASTKD5 "FASTKD5 FAST kinase domain-containing protein 5, mitochondrial FASTKD5 FAST kinase domain-containing protein 5, m..."	-2.8375	15.0525	6.405	3.1875	-1.59	0.35727	4
XPNPEP1_C279	Q9NQW7	XPNPEP1 Xaa-Pro aminopeptidase 1	-4.8325	0.525	6.4025	-0.7975	0	0.356707	2
ZC3H11A_C80	O75152	ZC3H11A Zinc finger CCCH domain-containing protein 11A ZC3H11A Zinc finger CCCH domain-containing protein...	-19.005	-5.385	6.4025	-1.415	0	0.356707	6
DCTPP1_C110	Q9H773	DCTPP1 dCTP pyrophosphatase 1	-4.4225	6.0975	6.4025	10.645	-0.28629	-0.733469	2
NUP153_C871;874	P49790	NUP153 Nuclear pore complex protein Nup153	5.37	-4.57	6.4	14.1825	0.102994	-1.14797	12
OGT_C620	O15294	OGT UDP-N-acetylglucosamine--peptide N-acetylglucosaminyltransferase 110 kDa subunit OGT UDP-N-acetylglucosamine--peptide N-acetylgluco...	10.8425	13.5	6.3975	17.89	-0.316262	-1.48357	7
BCKDHB_C228;235	P21953	BCKDHB "BCKDHB 2-oxoisovalerate dehydrogenase subunit beta, mitochondrial BCKDHB 2-oxoisovalerate dehydrogenase subunit beta..."	-2.61375	6.32125	6.3975	13.9163	-0.338282	-1.12119	5
MED15_C588	Q96RN5	MED15 Mediator of RNA polymerase II transcription subunit 15 MED15 Mediator of RNA polymerase II transcription ...	-2.0125	8.6425	6.3975	12.2	-0.789521	-0.931301	4
ERO1A_C166	Q96HE7	ERO1A ERO1-like protein alpha	5.6525	-0.9	6.395	14.845	0.176961	-1.21496	7
MPDZ_C810	O75970	MPDZ Multiple PDZ domain protein	1.9675	-1.5125	6.395	-1.6	0	0.355016	4
QSOX2_C418	Q6ZRP7	QSOX2 Sulfhydryl oxidase 2	-6.99	4.27	6.395	13.345	0	-1.06128	4
TPP2_C342	P29144	TPP2 Tripeptidyl-peptidase 2	-10.2825	8.0775	6.3925	11.7575	-0.691981	-0.879129	8
ATRX_C1590;1595	P46100	ATRX Transcriptional regulator ATRX	1.6625	8.915	6.3875	19.02	-0.834307	-1.57419	15
PRDX6_C91	P30041	PRDX6 Peroxiredoxin-6	11.89	8.725	6.385	19.7825	0.446522	-1.63147	2
DNMT1_C1001	P26358	DNMT1 DNA (cytosine-5)-methyltransferase 1	-5.7225	0.6025	6.385	9.41	0	-0.559508	15
MRPL24_C58	Q96A35	MRPL24 "MRPL24 39S ribosomal protein L24, mitochondrial "	6.75	11.85	6.385	20.305	-0.811928	-1.66908	2
VCPIP1_C207;219	Q96JH7	VCPIP1 Deubiquitinating protein VCIP135	-1.6525	12.57	6.3825	14.8	-1.32998	-1.2134	2
PSMD5_C290	Q16401	PSMD5 26S proteasome non-ATPase regulatory subunit 5 PSMD5 26S proteasome non-ATPase regulatory subunit...	-0.82	3.435	6.38	3.565	0	0.351628	4
CKAP5_C637	Q14008	CKAP5 Cytoskeleton-associated protein 5	-10.7775	16.945	6.38	24.72	-1.76086	-1.95405	18
PPP4R2_C134	Q9NY27	PPP4R2 Serine/threonine-protein phosphatase 4 regulatory subunit 2Serine/threonine-protein phosphatase 4 regulatory ...	10.745	13.835	6.375	18.19	-0.364657	-1.51265	3
PRRC2B_C1245	Q5JSZ5	PRRC2B Protein PRRC2B	-2.055	4.825	6.3725	21.7925	0	-1.7739	10
NSDHL_C104	Q15738	NSDHL "NSDHL Sterol-4-alpha-carboxylate 3-dehydrogenase, decarboxylating NSDHL Sterol-4-alpha-carboxylate 3-dehydrogenase, ..."	-9.895	0.455	6.37	3.635	0	0.349365	4
AQR_C1144	O60306	AQR Intron-binding protein aquarius	-5.5675	6.5725	6.3675	-0.2325	-0.394514	0.348799	4
UPF1_C183;186;188	Q92900	UPF1 Regulator of nonsense transcripts 1	-1.5875	8.8575	6.3675	18.545	-0.824971	-1.54223	12
C15orf40_C62	Q8WUR7	C15orf40 UPF0235 protein C15orf40	-10.71	8.845	6.365	1.88	-0.822934	0.348232	4
CMBL_C121	Q96DG6	CMBL Carboxymethylenebutenolidase homolog	-8.215	20.89	6.365	6.005	-2.06281	0.0839963	2
RHOG_C157	P84095	RHOG Rho-related GTP-binding protein RhoG	-0.6675	-0.935	6.3625	0.1325	0	0.347666	2
SRP72_C50	O76094	SRP72 Signal recognition particle 72 kDa protein	4.595	2.9825	6.36	11.9325	0	-0.907798	6
ZFYVE21_C47	Q9BQ24	ZFYVE21 Zinc finger FYVE domain-containing protein 21	-11.095	4.06	6.36	0.06	0	0.347099	3
FBXO30_C687	Q8TB52	FBXO30 F-box only protein 30	-20.795	-17.09	6.36	-13.84	0	0.347099	6
NR2C1_C130;133	P13056	NR2C1 Nuclear receptor subfamily 2 group C member 1	20.23	14.23	6.355	20.95	0.507561	-1.72099	5
CDC37_C308	Q16543	CDC37 Hsp90 co-chaperone Cdc37	6.465	2.525	6.355	17.995	0.370722	-1.50163	3
NCAPD3_C15	P42695	NCAPD3 Condensin-2 complex subunit D3	-9.4375	5.26	6.355	30.6175	-0.0731347	-2.26839	16
DHX30_C673	Q7L2E3	DHX30 Putative ATP-dependent RNA helicase DHX30	-6.1375	5.54	6.355	8.98	-0.147958	-0.498823	12
MYO19_C186	Q96H55	MYO19 Unconventional myosin-XIX	3.34	4.345	6.35	5.56	0	0.191672	12
TGFB3_C344;348	P10600	TGFB3 Transforming growth factor beta-3	-1.875	-3.945	6.35	17.995	0	-1.50277	2
TRANK1_C310	O15050	TRANK1 TPR and ankyrin repeat-containing protein 1	-4.645	4.9125	6.35	3.43	0	0.344828	11
TRRAP_C1217	Q9Y4A5	TRRAP Transformation/transcription domain-associated proteinTransformation/transcription domain-associated pro...	6.4425	23.7525	6.3475	21.425	-1.88239	-1.75503	33
AKR1A1_C260	P14550	AKR1A1 Alcohol dehydrogenase [NADP(+)] [REVIEWED] ENSG00000117448;P14550;A8KAL8;D3DQ04;Q6IAZ4 AKR1A1 Alcohol dehydrogenase [NADP(+)] [REVIEWED] ...	1.1275	6.61	6.3425	14.0125	-0.402722	-1.14359	2
KPNB1_C345	Q14974	KPNB1 Importin subunit beta-1	11.35	9.675	6.34	18.865	0.230359	-1.57316	6
DNAJA1_C302	P31689	DNAJA1 DnaJ homolog subfamily A member 1	-12.145	-0.905	6.34	7.155	0	-0.174469	4
CNN2_C215	Q99439	CNN2 Calponin-2	1.27	17.0825	6.34	9.645	-1.77252	-0.605298	5
ATAD2_C1246	Q6PL18	ATAD2 ATPase family AAA domain-containing protein 2 ATAD2 ATPase family AAA domain-containing protein ...	1.465	2.075	6.3375	0.815	0	0.341986	11
SCFD2_C54	Q8WU76	SCFD2 Sec1 family domain-containing protein 2	2.15	9.9625	6.3375	16.1	-0.99458	-1.34507	4
FLII_C46	Q13045	FLII Protein flightless-1 homolog	2.66	11.41	6.3375	20.1475	-1.1903	-1.66862	9
JPH1_C402	Q9HDC5	JPH1 Junctophilin-1	1.55	-2.12	6.335	4.2925	0	0.341417	3
NKRF_C242	O15226	NKRF NF-kappa-B-repressing factor	-6.0425	3.0375	6.335	4.9225	0	0.341417	7
SDSL_C296;309	Q96GA7	SDSL Serine dehydratase-like	14.0975	7.4875	6.3325	12.1425	0.912883	-0.939218	4
DCTN1_C677	Q14203	DCTN1 Dynactin subunit 1	-20.41	13.44	6.33	19.62	-1.42653	-1.63205	7
LRRC45_C385	Q96CN5	LRRC45 Leucine-rich repeat-containing protein 45	-2.0475	3.025	6.325	7.1525	0	-0.177382	2
AGO2_C66	Q9UKV8	AGO2 Protein argonaute-2	-6.2175	4.3525	6.3225	10.3575	0	-0.712109	4
BDH1_C63	Q02338	BDH1 "BDH1 D-beta-hydroxybutyrate dehydrogenase, mitochondrial BDH1 D-beta-hydroxybutyrate dehydrogenase, mitocho..."	1.9	8.5825	6.3225	0.2375	-0.77947	0.338567	6
ATP13A1_C648	Q9HD20	ATP13A1 Manganese-transporting ATPase 13A1	-7.86	3.855	6.32	6.8625	0	-0.11881	10
VAPA_C179	Q9P0L0	VAPA Vesicle-associated membrane protein-associated protein A VAPA Vesicle-associated membrane protein-associate...	-14.82	9.105	6.32	21.585	-0.864731	-1.77203	3
HSD17B10_C214	Q99714	HSD17B10 3-hydroxyacyl-CoA dehydrogenase type-2	1.62	3.965	6.3175	5.335	0	0.243865	3
GTF3C1_C136	Q12789	GTF3C1 General transcription factor 3C polypeptide 1	6.2575	2.0375	6.315	4.8875	0.323658	0.336855	22
C15orf39_C445	Q6ZRI6	C15orf39 Uncharacterized protein C15orf39	-16.37	-10.975	6.315	-0.7	0	0.336855	11
GLRX_C23;26	P35754	GLRX Glutaredoxin-1	-2.11625	2.98125	6.30625	11.2613	0	-0.836513	2
POLR1A_C880	O95602	POLR1A DNA-directed RNA polymerase I subunit RPA1	-23.06	-10.75	6.305	-1.215	0	0.334568	16
UGDH_C241	O60701	UGDH UDP-glucose 6-dehydrogenase	4.215	-1.0575	6.3025	17.85	0	-1.50193	6
TMEM30A_C17	Q9NV96	TMEM30A Cell cycle control protein 50A	0.3925	4.68	6.3025	5.84	0	0.109956	2
TMPO_C518	P42166	TMPO "TMPO Lamina-associated polypeptide 2, isoform alpha TMPO Lamina-associated polypeptide 2, isoform alph..."	-5.4825	5.7725	6.3025	7.255	-0.207268	-0.203051	8
NOL9_C140	Q5SY16	NOL9 Polynucleotide 5'-hydroxyl-kinase NOL9	3.99	9.42	6.3	5.3325	-0.913799	0.24054	5
SYNE2_C4297	Q8WXH0	SYNE2 Nesprin-2	3.095	2.385	6.295	-2.605	0	0.332278	28
TIPRL_C75	O75663	TIPRL TIP41-like protein	-5.775	0.995	6.295	13.59	0	-1.11027	3
GEMIN5_C433	Q8TEQ6	GEMIN5 Gem-associated protein 5	-17.72	1.275	6.295	11.615	0	-0.883711	14
MED16_C545	Q9Y2X0	MED16 Mediator of RNA polymerase II transcription subunit 16 MED16 Mediator of RNA polymerase II transcription ...	0.395	5.295	6.295	13.02	-0.0827026	-1.04845	8
AKAP9_C3067	Q99996	AKAP9 A-kinase anchor protein 9	2.1175	13.4	6.295	12.9425	-1.42223	-1.03984	22
DBT_C333	P11182	DBT "DBT Lipoamide acyltransferase component of branched-chain alpha-keto acid dehydrogenase complex, mitochondrial DBT Lipoamide acyltransferase component of branche..."	-1.685	4.61	6.2925	15.415	0	-1.29263	3
PRKDC_C3293	P78527	PRKDC DNA-dependent protein kinase catalytic subunit	7.8875	18.9325	6.2925	18.6625	-1.26322	-1.56844	45
SHMT1_C110	P34896	SHMT1 "SHMT1 Serine hydroxymethyltransferase, cytosolic "	-7.88	5.68	6.29	12.4275	-0.183963	-0.982404	5
LRBA_C2675	P50851	LRBA Lipopolysaccharide-responsive and beige-like anchor proteinLipopolysaccharide-responsive and beige-like ancho...	5.8475	11.6175	6.29	21.0925	-0.990408	-1.7456	15
MYO6_C514	Q9UM54	MYO6 Unconventional myosin-VI	-3.6175	10.5475	6.29	10.0025	-1.0769	-0.669229	14
CAST_C408	P20810	CAST Calpastatin	-17.895	1.6125	6.2875	12.1775	0	-0.95366	5
NUP88_C447;454;460	Q99567	NUP88 Nuclear pore complex protein Nup88	4.10083	5.15917	6.28667	4.8025	-0.0452109	0.330368	7
DNMT3B_C607	Q9UBC3	DNMT3B DNA (cytosine-5)-methyltransferase 3B	13.72	1.695	6.285	-23.93	1.45628	0.329985	5
DCAF6_C200;211	Q58WW2	DCAF6 DDB1- and CUL4-associated factor 6	-14.04	1.095	6.285	7.76	0	-0.304144	4
RIF1_C1187	Q5UIP0	RIF1 Telomere-associated protein RIF1	-0.3825	9.05	6.2825	5.955	-0.85599	0.0772373	16
MKLN1_C582	Q9UL63	MKLN1 Muskelin	1.9625	10.4125	6.2825	10.3825	-1.05832	-0.724743	5
EXOSC3_C215	Q9NQT5	EXOSC3 Exosome complex component RRP40	7.7425	17.1675	6.2825	10.6725	-1.14881	-0.764487	3
NCAPD3_C143	P42695	NCAPD3 Condensin-2 complex subunit D3	-5.075	14.9375	6.2825	9.3875	-1.57894	-0.579402	16
TYK2_C291	P29597	TYK2 Non-receptor tyrosine-protein kinase TYK2	-1.22	13.3975	6.28	12.12	-1.42196	-0.948553	5
DSP_C1957	P15924	DSP Desmoplakin	5.995	5.135	6.2775	5.7525	0.223395	0.126001	27
MDN1_C1394	Q9NU22	MDN1 Midasin	4.1125	1.115	6.275	2.1675	0	0.327687	31
DAK_C13;24	Q3LXA3	DAK Bifunctional ATP-dependent dihydroxyacetone kinase/FAD-AMP lyase (cyclizing)Bifunctional ATP-dependent dihydroxyacetone kinase...	-2.635	-12.7775	6.275	10.7163	0	-0.772113	2
FBXL17_C207;210	Q9UF56	FBXL17 F-box/LRR-repeat protein 17	-16.8	-3.1925	6.275	12.825	0	-1.03127	3
DDX54_C73	Q8TDD1	DDX54 ATP-dependent RNA helicase DDX54	9.1375	9.4	6.275	6.3525	-0.0408613	-0.017709	5
FKBP8_C195	Q14318	FKBP8 Peptidyl-prolyl cis-trans isomerase FKBP8	-2.3075	7.4025	6.275	8.61	-0.566084	-0.456398	6
C11orf68_C199	Q9H3H3	C11orf68 UPF0696 protein C11orf68	-5.19	-3.0625	6.2725	4.1	0	0.327112	2
PDLIM5_C467;470	Q96HC4	PDLIM5 PDZ and LIM domain protein 5	-7.91625	7.58625	6.27	10.8137	-0.601459	-0.78633	5
PSME4_C1840	Q14997	PSME4 Proteasome activator complex subunit 4	12.945	20.79	6.27	18.695	-0.683495	-1.57612	5
RELA_C206;216	Q04206	RELA Transcription factor p65	-13.305	12.555	6.27	13.8475	-1.32826	-1.14309	5
CENPT_C550	Q96BT3	CENPT Centromere protein T	-0.8	5.085	6.2675	6.065	-0.0243197	0.0473824	2
R3HCC1_C140	Q9Y3T6	R3HCC1 R3H and coiled-coil domain-containing protein 1 R3HCC1 R3H and coiled-coil domain-containing prote...	-10.275	-1.55	6.265	14.55	0	-1.21563	3
ELAC2_C136	Q9BQ52	ELAC2 Zinc phosphodiesterase ELAC protein 2	-3.0075	5.1925	6.265	5.605	-0.0545012	0.1606	10
TC2N_C57	Q8N9U0	TC2N Tandem C2 domains nuclear protein	7.765	11.6775	6.265	11.2925	-0.588674	-0.849978	2
MRPL38_C252	Q96DV4	MRPL38 "MRPL38 39S ribosomal protein L38, mitochondrial "	-0.28	4.06	6.2625	8.0725	0	-0.366277	4
TNKS1BP1_C1443	Q9C0C2	TNKS1BP1 182 kDa tankyrase-1-binding protein	1.5	9.4825	6.26	14.09	-0.923339	-1.17044	13
CCT3_C173	P49368	CCT3 T-complex protein 1 subunit gamma	-1.735	9.8775	6.2575	11.3125	-0.982218	-0.85426	7
MCMBP_C396	Q9BTE3	MCMBP Mini-chromosome maintenance complex-binding protein MCMBP Mini-chromosome maintenance complex-binding ...	-5.9075	4.31	6.25	14.1325	0	-1.17709	8
CENPC_C41	Q03188	CENPC Centromere protein C	4.56	14.84	6.25	-3.0075	-1.56949	0.321928	7
PIGX_C138;141;150	Q8TBF5	PIGX Phosphatidylinositol-glycan biosynthesis class X proteinPhosphatidylinositol-glycan biosynthesis class X p...	-5.98625	6.85625	6.245	4.87375	-0.455492	0.320773	2
AHCYL1_C106	O43865	AHCYL1 Adenosylhomocysteinase 2	-10.01	6.095	6.24	6.855	-0.285698	-0.135611	2
CPT1A_C608;613	P50416	CPT1A "CPT1A Carnitine O-palmitoyltransferase 1, liver isoform CPT1A Carnitine O-palmitoyltransferase 1, liver is..."	-1.17625	3.11375	6.23625	7.55625	0	-0.276992	5
GOLGA2_C427	Q08379	GOLGA2 Golgin subfamily A member 2	0.185	4.01	6.2325	9.57	0	-0.618708	7
ALDH3A2_C425	P51648	ALDH3A2 Fatty aldehyde dehydrogenase	-6.0125	-7.6525	6.23	-4.2825	0	0.317304	4
TRAPPC8_C943	Q9Y2L5	TRAPPC8 Trafficking protein particle complex subunit 8	-3.7025	9.955	6.23	11.7575	-0.993493	-0.916277	8
MIA3_C1513	Q5JRA6	MIA3 Melanoma inhibitory activity protein 3	-0.4275	6.7075	6.2275	9.5125	-0.423847	-0.611171	5
EEF1B2_C50	P24534	EEF1B2 Elongation factor 1-beta	-10.655	6.88	6.2275	11.745	-0.46048	-0.915322	2
PKN1_C317	Q16512	PKN1 Serine/threonine-protein kinase N1	-16.995	3.115	6.225	20.565	0	-1.72405	2
NPC2_C99	P61916	NPC2 Epididymal secretory protein E1	2.9475	7.6975	6.225	4.78	-0.622462	0.316146	3
YARS_C519	P54577	YARS "YARS Tyrosine--tRNA ligase, cytoplasmic "	-5.6025	8.665	6.225	9.48	-0.793272	-0.606813	4
L2HGDH_C252;258	Q9H9P8	L2HGDH "L2HGDH L-2-hydroxyglutarate dehydrogenase, mitochondrial L2HGDH L-2-hydroxyglutarate dehydrogenase, mitocho..."	-2.8375	-1.01625	6.22125	6.845	0	-0.137846	6
PRPF4_C342	O43172	PRPF4 U4/U6 small nuclear ribonucleoprotein Prp4	8.23	6.745	6.22	6.1625	0.287074	0.0133988	8
DHX9_C773;777	Q08211	DHX9 ATP-dependent RNA helicase A	0.645	-0.32	6.22	1.09	0	0.314986	12
MACF1_C6754	Q9UPN3	MACF1 "MACF1 Microtubule-actin cross-linking factor 1, isoforms 1/2/3/5 MACF1 Microtubule-actin cross-linking factor 1, is..."	-7.555	7.9575	6.22	16.1225	-0.670387	-1.37409	14
DNMT3A_C340	Q9Y6K1	DNMT3A DNA (cytosine-5)-methyltransferase 3A	9.0775	7.6525	6.215	9.9475	0.246364	-0.67858	9
EEF2_C728	P13639	EEF2 Elongation factor 2	-6.7475	4.87	6.215	8.3675	0	-0.429042	13
DECR2_C113;120	Q9NUI1	DECR2 "DECR2 Peroxisomal 2,4-dienoyl-CoA reductase "	2.115	8.115	6.215	11.37	-0.698663	-0.871406	3
NUP88_C155	Q99567	NUP88 Nuclear pore complex protein Nup88	-1.355	8.9075	6.215	8.8825	-0.833092	-0.515211	7
RALGAPA1_C424	Q6GYQ0	RALGAPA1 Ral GTPase-activating protein subunit alpha-1 RALGAPA1 Ral GTPase-activating protein subunit alp...	-30.565	-4.805	6.21	14.615	0	-1.23478	4
XPOT_C674;676;683;693	O43592	XPOT Exportin-T	-5.68875	5.365	6.2075	14.105	-0.10165	-1.18412	5
MBOAT7_C280	Q96N66	MBOAT7 Lysophospholipid acyltransferase 7	0.47	5.4275	6.2075	5.56	-0.11836	0.158927	2
NCBP1_C73	Q09161	NCBP1 Nuclear cap-binding protein subunit 1	-11.71	-8.86	6.205	-1.095	0	0.311503	8
ADO_C183	Q96SZ5	ADO 2-aminoethanethiol dioxygenase	-2.09	0.77	6.2	1.69	0	0.31034	4
TBL3_C718	Q12788	TBL3 Transducin beta-like protein 3	-17.64	-21.43	6.2	-7.36	0	0.31034	11
DHX30_C461	Q7L2E3	DHX30 Putative ATP-dependent RNA helicase DHX30	-0.39	2.285	6.1975	7.2175	0	-0.219813	12
GCLC_C295	P48506	GCLC Glutamate--cysteine ligase catalytic subunit	-19.1875	-8.9925	6.1975	5.155	0	0.265714	6
TRIM33_C153	Q9UPN9	TRIM33 E3 ubiquitin-protein ligase TRIM33	0.5475	3.955	6.195	5.8325	0	0.0869899	8
SCCPDH_C361	Q8NBX0	SCCPDH Saccharopine dehydrogenase-like oxidoreductase	3.995	4.1975	6.1925	11.1025	0	-0.842291	3
AGAP3_C263	Q96P47	AGAP3 "AGAP3 Arf-GAP with GTPase, ANK repeat and PH domain-containing protein 3 AGAP3 Arf-GAP with GTPase, ANK repeat and PH domai..."	-11.4075	2.52	6.19	6.985	0	-0.174321	2
TXNRD1_C327;339	Q16881	TXNRD1 Thioredoxin reductase 1, cytoplasmic	-2.73875	7.65875	6.19	13.9175	-0.615181	-1.16889	4
APRT_C83	P07741	APRT Adenine phosphoribosyltransferase	-3.2775	9.9925	6.19	16.665	-0.998918	-1.42881	2
KMT2B_C1432;1435	Q9UMN6	KMT2B Histone-lysine N-methyltransferase 2B	2.13625	6.5675	6.1875	4.99625	-0.393416	0.307429	10
SELO_C81	Q9BVL4	SELO Selenoprotein O	2.88	2.885	6.185	5.95	0	0.0558839	3
TRIM33_C461	Q9UPN9	TRIM33 E3 ubiquitin-protein ligase TRIM33	-29.04	-3.09	6.185	-1.42	0	0.306846	8
NOL11_C444	Q9H8H0	NOL11 Nucleolar protein 11	-5.795	6.24	6.185	4.7875	-0.319618	0.306846	7
ZMYM3_C656;660	Q14202	ZMYM3 Zinc finger MYM-type protein 3	2.82375	2.6175	6.1825	13.2575	0	-1.10055	24
INPP5K_C213	Q9BT40	INPP5K Inositol polyphosphate 5-phosphatase K	6.6475	6.1675	6.18	6.795	0.108126	-0.136867	3
VARS2_C311	A0A0G2JL52	VARS2 "VARS2 Valine--tRNA ligase, mitochondrial "	1.63	-0.175	6.18	12.775	0	-1.04764	6
KAT2A_C815	Q92830	KAT2A Histone acetyltransferase KAT2A	-2.635	1.535	6.18	-7.75	0	0.305679	2
NLRX1_C644	Q86UT6	NLRX1 NLR family member X1	-3.66	-1.4625	6.18	4.35	0	0.305679	8
PLOD3_C279;282	O60568	PLOD3 "PLOD3 Procollagen-lysine,2-oxoglutarate 5-dioxygenase 3 PLOD3 Procollagen-lysine,2-oxoglutarate 5-dioxygen..."	-7.74875	4.1625	6.18	3.42375	0	0.305679	3
ITGB5_C259	P18084	ITGB5 Integrin beta-5	-3.865	8.56	6.18	17.955	-0.775683	-1.53871	6
HEATR7A_C637	Q8NDA8	HEATR7A HEAT repeat-containing protein 7A	-5.8525	16.2725	6.18	27.08	-1.70244	-2.13155	8
FECH_C323	P22830	FECH "FECH Ferrochelatase, mitochondrial "	7.0925	1.8	6.1775	13.575	0.504366	-1.13586	6
SRP72_C54	O76094	SRP72 Signal recognition particle 72 kDa protein	-5.86	7.07	6.1775	8.0775	-0.499782	-0.386886	6
KDM3A_C337	Q9Y4C1	KDM3A Lysine-specific demethylase 3A	-15.945	-2.57	6.175	9.44	0	-0.612348	16
PPIE_C198	Q9UNP9	PPIE Peptidyl-prolyl cis-trans isomerase E	1.22	-5.345	6.17	-17.82	0	0.303342	3
SRPR_C424	P08240	SRPR Signal recognition particle receptor subunit alpha	-0.33	-1.1575	6.17	12.5475	0	-1.02406	6
TMEM63B_C267	Q5T3F8	TMEM63B CSC1-like protein 2	6.765	7.11	6.17	9.1675	-0.0717596	-0.571258	3
CBR3_C226;227	O75828	CBR3 Carbonyl reductase [NADPH] 3 [REVIEWED] ENSG00000159231;IPI00290462;O75828;Q6FHP2Carbonyl reductase [NADPH] 3 [REVIEWED] ENSG000001...	7.28	16.31	6.17	16.085	-1.16375	-1.38237	2
IMPDH2_C331;339	P12268	IMPDH2 Inosine-5'-monophosphate dehydrogenase 2	-1.1575	-0.24625	6.16875	15.885	0	-1.36462	4
ATAD1_C303	Q8NBU5	ATAD1 ATPase family AAA domain-containing protein 1 ATAD1 ATPase family AAA domain-containing protein ...	-4.825	-5.9325	6.1675	4.4425	0	0.302758	4
ZNF414_C311	Q96IQ9	ZNF414 Zinc finger protein 414	-12.575	-4.675	6.165	16.735	0	-1.4407	3
FBXL18_C513	Q96ME1	FBXL18 F-box/LRR-repeat protein 18	-12.375	7.23	6.165	18.675	-0.532068	-1.59894	9
LRPPRC_C863	P42704	LRPPRC "LRPPRC Leucine-rich PPR motif-containing protein, mitochondrial LRPPRC Leucine-rich PPR motif-containing protein, ..."	-3.73	10.115	6.165	16.49	-1.0165	-1.41942	15
IBA57_C170	Q5T440	IBA57 "IBA57 Putative transferase CAF17, mitochondrial "	-1.7175	10.76	6.165	5.315	-1.10568	0.214031	2
ALB_C416	P02768	ALB Serum albumin	3.405	5.9375	6.1625	28.25	-0.247928	-2.19666	6
STAG2_C347	Q8N3U4	STAG2 Cohesin subunit SA-2	-2.9575	7.3075	6.1625	14.21	-0.54745	-1.20532	6
KDM1A_C573	O60341	KDM1A Lysine-specific histone demethylase 1A	2.66	7.31	6.1625	8.45	-0.547943	-0.455436	5
DNMT1_C1191	P26358	DNMT1 DNA (cytosine-5)-methyltransferase 1	-3.5825	8.4475	6.1625	14.4375	-0.756596	-1.22823	15
USP34_C638	Q70CQ2	USP34 Ubiquitin carboxyl-terminal hydrolase 34	-8.3475	6.94	6.1575	14.165	-0.473008	-1.20191	15
NEK9_C909	Q8TD19	NEK9 Serine/threonine-protein kinase Nek9	-8.465	8.4	6.155	10.2575	-0.748461	-0.736848	8
FTO_C392;397	Q9C0B1	FTO Alpha-ketoglutarate-dependent dioxygenase FTO	-4.685	10.205	6.155	6.91	-1.02928	-0.166927	5
UACA_C125	Q9BZF9	UACA Uveal autoantigen with coiled-coil domains and ankyrin repeats UACA Uveal autoantigen with coiled-coil domains an...	-6.31	13.035	6.155	21.405	-1.38239	-1.79812	9
DHPS_C177	P49366	DHPS Deoxyhypusine synthase	2.085	3.145	6.1525	14.4225	0	-1.22908	3
IMPA1_C184	P29218	IMPA1 Inositol monophosphatase 1	-2.8475	2.4325	6.1525	6.21	0	-0.0134205	2
IFT172_C517	Q9UG01	IFT172 Intraflagellar transport protein 172 homolog IFT172 Intraflagellar transport protein 172 homolo...	-14.1	1.335	6.145	7.22	0	-0.232586	4
XAB2_C66	Q9HCS7	XAB2 Pre-mRNA-splicing factor SYF1	10.2525	13.1725	6.145	17.5075	-0.361553	-1.51049	6
XYLB_C252	O75191	XYLB Xylulose kinase	-6.2825	-0.94	6.14	17.11	0	-1.47853	2
FBXO11_C581	Q86XK2	FBXO11 F-box only protein 11	-1.41	-6.28	6.135	2.3825	0	0.295135	3
ZBTB33_C505	Q86T24	ZBTB33 Transcriptional regulator Kaiso	1.3525	7.0475	6.135	10.98	-0.495183	-0.839743	3
UPF2_C944	Q9HAU5	UPF2 Regulator of nonsense transcripts 2	3.65	-5.6225	6.1325	9.435	0	-0.621547	6
KDM2A_C477	Q9Y2K7	KDM2A Lysine-specific demethylase 2A	-0.4175	-0.5375	6.1325	16.7475	0	-1.4494	9
URB1_C1801;1805	O60287	URB1 Nucleolar pre-ribosomal-associated protein 1	2.7	4.33875	6.13	10.27	0	-0.744477	9
CDC25C_C290	P30307	CDC25C M-phase inducer phosphatase 3	-32.68	-10.325	6.13	2.29	0	0.293959	3
LRRC47_C249	Q8N1G4	LRRC47 Leucine-rich repeat-containing protein 47	3.775	13.245	6.13	17.425	-1.40545	-1.5072	4
WDR75_C33	Q8IWA0	WDR75 WD repeat-containing protein 75	10.12	-8.6875	6.1275	-3.2575	1.01721	0.29337	8
LRCH4_C213	O75427	LRCH4 Leucine-rich repeat and calponin homology domain-containing protein 4Leucine-rich repeat and calponin homology domain-c...	-2.055	1.0725	6.1275	7.675	0	-0.324868	6
ZBTB10_C805;808	Q96DT7	ZBTB10 Zinc finger and BTB domain-containing protein 10 ZBTB10 Zinc finger and BTB domain-containing prote...	-4.6925	5.15375	6.12625	7.8775	-0.0436945	-0.362734	7
SDAD1_C306;307	Q9NVU7	SDAD1 Protein SDA1 homolog	-9.13	11.0487	6.12625	14.1475	-1.14388	-1.20747	4
OAT_C93	P04181	OAT "OAT Ornithine aminotransferase, mitochondrial "	-10.83	-1.74	6.125	-2.075	0	0.292782	2
MYO18A_C1046	Q92614	MYO18A Unconventional myosin-XVIIIa	-18.99	7.745	6.125	8.055	-0.631337	-0.395175	7
SERGEF_C189	Q9UGK8	SERGEF Secretion-regulating guanine nucleotide exchange factorSecretion-regulating guanine nucleotide exchange f...	-8.88	8.47	6.125	8.515	-0.760434	-0.475297	3
PYGB_C326	P11216	PYGB "PYGB Glycogen phosphorylase, brain form "	-2.5575	15.835	6.125	12.78	-1.66312	-1.06111	2
TRUB2_C113	O95900	TRUB2 Probable tRNA pseudouridine synthase 2	4.63	5.0425	6.1225	15.5175	-0.0122111	-1.3417	2
TAPBP_C91	O15533	TAPBP Tapasin	-15.3	-0.77	6.12	9.09	0	-0.570749	2
NSF_C264	P46459	NSF Vesicle-fusing ATPase	-0.6575	3.87	6.1175	6.4075	0	-0.0668194	5
PARS2_C360	Q7L3T8	PARS2 "PARS2 Probable proline--tRNA ligase, mitochondrial PARS2 Probable proline--tRNA ligase, mitochondrial..."	-6.5425	-1.32	6.1175	6.6975	0	-0.13068	6
ARFGEF2_C36	Q9Y6D5	ARFGEF2 Brefeldin A-inhibited guanine nucleotide-exchange protein 2 ARFGEF2 Brefeldin A-inhibited guanine nucleotide-e...	-7.545	17.505	6.115	15.755	-1.80777	-1.36539	6
APEX1_C296	P27695	APEX1 DNA-(apurinic or apyrimidinic site) lyase	-4.8875	1.8525	6.1125	12.8825	0	-1.07558	6
SHMT1_C204	P34896	SHMT1 "SHMT1 Serine hydroxymethyltransferase, cytosolic "	-8.52	6.905	6.1125	8.285	-0.465713	-0.438739	5
TAF6L_C230	Q9Y6J9	TAF6L TAF6-like RNA polymerase II p300/CBP-associated factor-associated factor 65 kDa subunit 6LTAF6-like RNA polymerase II p300/CBP-associated fa...	5.71	1.9825	6.11	12.65	0.191563	-1.04989	2
CROT_C196	Q9UKG9	CROT Peroxisomal carnitine O-octanoyltransferase	6.475	5.775	6.11	-6.22	0.165059	0.289244	6
NARS2_C475	Q96I59	NARS2 "NARS2 Probable asparagine--tRNA ligase, mitochondrial NARS2 Probable asparagine--tRNA ligase, mitochondr..."	-6.385	1.61	6.11	6.36	0	-0.0578544	5
AAAS_C279	Q9NRG9	AAAS Aladin	-12.545	1.97	6.11	17.1	0	-1.48475	6
PRDX4_C148	Q13162	PRDX4 Peroxiredoxin-4	-7.2725	14.4875	6.11	9.3425	-1.53481	-0.612636	3
CHD3_C500;502	Q12873	CHD3 Chromodomain-helicase-DNA-binding protein 3	5.5625	11.4575	6.1075	15.4075	-1.04249	-1.33498	6
MED13_C1756	Q9UHV7	MED13 Mediator of RNA polymerase II transcription subunit 13Mediator of RNA polymerase II transcription subuni...	7.77	0.385	6.105	-3.005	0.635987	0.288063	16
KDM1A_C360	O60341	KDM1A Lysine-specific histone demethylase 1A	0	2.295	6.1025	7.9875	0	-0.388344	5
NDUFB7_C59	P17568	NDUFB7 NADH dehydrogenase [ubiquinone] 1 beta subcomplex subunit 7 [REVIEWED] ENSG00000099795;IPI00219772;P17568;Q6ICN9;Q9UI16NADH dehydrogenase [ubiquinone] 1 beta subcomplex ...	-0.465	9.63	6.1025	3.6075	-0.945608	0.287472	2
LYAR_C28;30;33;36	Q9NX58	LYAR Cell growth-regulating nucleolar protein	8.61458	4.06208	6.10167	9.92417	0.784852	-0.701742	3
GPX1_C78	P07203	GPX1 Glutathione peroxidase 1	4.2625	2.6525	6.1	10.13	0	-0.731753	3
ECM29_C1712;1718	Q5VYK3	ECM29 Proteasome-associated protein ECM29 homolog	0.3025	7.15	6.1	15.32	-0.516015	-1.32854	12
SQSTM1_C142;145;151;154	Q13501	SQSTM1 Sequestosome-1	-0.1375	7.60333	6.1	4.46917	-0.604703	0.286881	4
NMNAT2_C14	Q9BZQ4	NMNAT2 Nicotinamide/nicotinic acid mononucleotide adenylyltransferase 2 NMNAT2 Nicotinamide/nicotinic acid mononucleotide ...	-8.53	8.23	6.1	9.105	-0.718964	-0.57785	3
SCMH1_C116	Q96GD3	SCMH1 Polycomb protein SCMH1	-2.75	3.2975	6.0975	7.5875	0	-0.315407	4
NDRG3_C166	Q9UGV2	NDRG3 Protein NDRG3	-7.3725	6.615	6.0975	13.9625	-0.403813	-1.19527	2
MECR_C263	Q9BV79	MECR "MECR Trans-2-enoyl-CoA reductase, mitochondrial "	-3.2575	5.2825	6.095	12.005	-0.0792928	-0.977937	3
POT1_C329	Q9NUX5	POT1 Protection of telomeres protein 1	9.8875	19.1925	6.095	18.0175	-0.956865	-1.5637	3
MYSM1_C344	Q5VVJ2	MYSM1 Histone H2A deubiquitinase MYSM1	-1.9125	15.6175	6.0925	19.2175	-1.64316	-1.65731	8
SRRM2_C956	Q9UQ35	SRRM2 Serine/arginine repetitive matrix protein 2	8.6375	6.1075	6.09	7.18	0.500032	-0.237542	9
HCFC1_C1953;1959	P51610	HCFC1 Host cell factor 1	-14.4475	5.6075	6.0875	7.6925	-0.16543	-0.337603	10
HSD17B4_C425	P51659	HSD17B4 Peroxisomal multifunctional enzyme type 2	-0.27	8.685	6.085	-2.03	-0.796598	0.283329	5
MBNL2_C197	Q5VZF2	MBNL2 Muscleblind-like protein 2	-8.11	6.2875	6.0825	11.325	-0.330558	-0.896775	3
SENP7_C539	Q9BQF6	SENP7 Sentrin-specific protease 7	11.74	4.075	6.08	-22.515	1.23143	0.282143	8
CABLES2_C187	Q9BTV7	CABLES2 CDK5 and ABL1 enzyme substrate 2	-10.975	5.5	6.075	14.02	-0.137504	-1.20653	2
FABP5_C120;127	Q01469	FABP5 Fatty acid-binding protein, epidermal	3.23375	17.7013	6.07375	4.25	-1.82385	0.280659	3
LPCAT1_C330	Q8NF37	LPCAT1 Lysophosphatidylcholine acyltransferase 1	-9.14	-0.025	6.0725	6.8975	0	-0.183783	2
NCBP1_C477;483	Q09161	NCBP1 Nuclear cap-binding protein subunit 1	-4.6375	8.485	6.0725	0.8325	-0.762987	0.280362	8
AR_C612;615	P10275	AR Androgen receptor	3.99625	6.93625	6.07125	15.7125	-0.472228	-1.37185	19
UBE3A_C480	Q05086	UBE3A Ubiquitin-protein ligase E3A	-9.885	-9.985	6.07	0.27	0	0.279768	7
CSRP2BP_C478	Q9H8E8	CSRP2BP Cysteine-rich protein 2-binding protein	-4.8075	15.905	6.0675	4.355	-1.66948	0.279174	2
KEAP1_C613	Q14145	KEAP1 Kelch-like ECH-associated protein 1	-39.565	-19.42	6.065	-8.625	0	0.27858	7
ZNF446_C334;337	Q9NWS9	ZNF446 Zinc finger protein 446	-2.3575	25.7575	6.065	21.7425	-2.36499	-1.84194	6
NFX1_C190	Q12986	NFX1 Transcriptional repressor NF-X1	-3.01	-1.67	6.06	10.3	0	-0.765255	8
PDCD6IP_C90	Q8WUM4	PDCD6IP Programmed cell death 6-interacting protein PDCD6IP Programmed cell death 6-interacting protei...	6.435	8.525	6.06	14.425	-0.40576	-1.25118	9
NAPA_C42	P54920	NAPA Alpha-soluble NSF attachment protein	-1.145	13.49	6.06	9.51	-1.43189	-0.650128	5
FBXO30_C555;562	Q8TB52	FBXO30 F-box only protein 30	-6	-3.20875	6.05875	-2.15375	0	0.277092	6
MRPL37_C177;188	Q9BZE1	MRPL37 "MRPL37 39S ribosomal protein L37, mitochondrial "	7.6025	4.945	6.055	10.4375	0.604546	-0.785577	5
RAI14_C110	Q9P0K7	RAI14 Ankycorbin	-4.3425	3.6325	6.055	4.33	0	0.276199	6
NUP155_C917	O75694	NUP155 Nuclear pore complex protein Nup155	-3.845	7.5625	6.055	12.035	-0.596935	-0.991037	12
DHX9_C36	Q08211	DHX9 ATP-dependent RNA helicase A	-13.27	19.29	6.05	17.26	-1.94785	-1.51243	12
IRS1_C923	P35568	IRS1 Insulin receptor substrate 1	-5.4625	3.6525	6.0475	10.265	0	-0.763323	6
PPIH_C174	O43447	PPIH Peptidyl-prolyl cis-trans isomerase H	-21.805	-10.745	6.045	10.25	0	-0.76181	3
MTMR6_C156	Q9Y217	MTMR6 Myotubularin-related protein 6	-9.82	5.42	6.045	12.955	-0.116365	-1.09969	4
THOC6_C279	Q86W42	THOC6 THO complex subunit 6 homolog	7.18	9.5375	6.0425	9.2175	-0.409627	-0.60923	5
NDUFS1_C554	P28331	NDUFS1 "NDUFS1 NADH-ubiquinone oxidoreductase 75 kDa subunit, mitochondrial NDUFS1 NADH-ubiquinone oxidoreductase 75 kDa subun..."	-4.6175	-0.7375	6.04	2.2225	0	0.27262	7
DGKA_C219;222	P23743	DGKA Diacylglycerol kinase alpha	-15.575	2.595	6.04	7.495	0	-0.31138	3
ANK3_C738	Q12955	ANK3 Ankyrin-3	-31.265	6.075	6.04	-6.16	-0.280956	0.27262	8
SPAG9_C1155	O60271	SPAG9 C-Jun-amino-terminal kinase-interacting protein 4 SPAG9 C-Jun-amino-terminal kinase-interacting prot...	1.705	6.81	6.04	24.74	-0.445727	-2.03423	3
GOLGA4_C1729	Q13439	GOLGA4 Golgin subfamily A member 4	8.79	14.9475	6.0375	21.8425	-0.765969	-1.85511	9
HNRNPLL_C454;464	Q8WVV9	HNRNPLL Heterogeneous nuclear ribonucleoprotein L-like HNRNPLL Heterogeneous nuclear ribonucleoprotein L-...	3.4975	9.25	6.0375	7.5725	-0.887525	-0.326818	8
CERS5_C124	Q8N5B7	CERS5 Ceramide synthase 5	1.4825	-2.035	6.03	5.0275	0	0.262317	2
USP5_C219	P45974	USP5 Ubiquitin carboxyl-terminal hydrolase 5	-12.8675	4.8825	6.03	3.7525	0	0.27023	5
DNAAF5_C365	Q86Y56	DNAAF5 "DNAAF5 Dynein assembly factor 5, axonemal "	1.935	8.905	6.03	37.575	-0.832688	-2.63954	6
FAM91A1_C750	Q658Y4	FAM91A1 Protein FAM91A1	-9.66	4.365	6.025	5.8975	0	0.0308577	4
DHX30_C786	Q7L2E3	DHX30 Putative ATP-dependent RNA helicase DHX30	3.8975	7.335	6.025	3.07	-0.552869	0.269033	12
SF3B1_C1035	O75533	SF3B1 Splicing factor 3B subunit 1	-5.2125	13.0275	6.025	9.8675	-1.38156	-0.711723	6
RUVBL1_C206	Q9Y265	RUVBL1 RuvB-like 1	1.845	0.9	6.0225	6.895	0	-0.195188	4
IGF2BP3_C546	O00425	IGF2BP3 Insulin-like growth factor 2 mRNA-binding protein 3 IGF2BP3 Insulin-like growth factor 2 mRNA-binding ...	-12.8025	4.9325	6.0175	11.145	0	-0.88916	5
WDR76_C515;518	Q9H967	WDR76 WD repeat-containing protein 76	12	-2.98	6.015	-2.05	1.26303	0.266637	7
CAMK2D_C273	Q13557	CAMK2D Calcium/calmodulin-dependent protein kinase type II subunit deltaCalcium/calmodulin-dependent protein kinase type I...	-6.0975	-2.065	6.015	5.65	0	0.0903139	3
IQGAP1_C781	P46940	IQGAP1 Ras GTPase-activating-like protein IQGAP1	-3.415	8.685	6.0125	13.355	-0.796598	-1.15134	6
EPRS_C336;337	P07814	EPRS Bifunctional glutamate/proline--tRNA ligase	-4.2225	8.72125	6.0125	9.3725	-0.802607	-0.640469	16
POLD1_C1011;1012;1015	P28340	POLD1 DNA polymerase delta catalytic subunit	5.1875	12.3325	6.0125	23.465	-1.24935	-1.96447	12
GARS_C616	P41250	GARS Glycine--tRNA ligase	2.6925	-1.415	6.01	9.87	0	-0.715685	6
FIG4_C486;489	Q92562	FIG4 Polyphosphoinositide phosphatase	-8.17	12.065	6.01	8.6325	-1.27083	-0.522413	3
TONSL_C283	Q96HA7	TONSL Tonsoku-like protein	-6.98	9.705	6.0075	5.8825	-0.9568	0.0303353	14
FDXR_C42	P22570	FDXR "FDXR NADPH:adrenodoxin oxidoreductase, mitochondrial FDXR NADPH:adrenodoxin oxidoreductase, mitochondri..."	-0.93	10.2975	6.0075	20.5325	-1.04229	-1.77307	4
GAMT_C91	Q14353	GAMT Guanidinoacetate N-methyltransferase	-4.8925	16.25	6.0075	18.8125	-1.70044	-1.64685	2
UBXN4_C155	Q92575	UBXN4 UBX domain-containing protein 4	5.3275	10.5925	6.005	12.5075	-0.991513	-1.05856	2
HINT1_C38	P49773	HINT1 Histidine triad nucleotide-binding protein 1 HINT1 Histidine triad nucleotide-binding protein 1...	-7.285	6.0775	6.0025	11.0325	-0.28155	-0.878124	2
PSMD5_C64	Q16401	PSMD5 26S proteasome non-ATPase regulatory subunit 5 PSMD5 26S proteasome non-ATPase regulatory subunit...	11.52	3.815	6	8.21	1.20414	-0.45242	4
ACTR10_C215	Q9NZ32	ACTR10 Actin-related protein 10	-6.5875	1.8475	6	11.3975	0	-0.925683	4
NCOR2_C1511	Q9Y618	NCOR2 Nuclear receptor corepressor 2	8.1925	12.935	5.9975	17.6875	-0.658904	-1.5603	7
WASF2_C27	Q9Y6W5	WASF2 Wiskott-Aldrich syndrome protein family member 2 WASF2 Wiskott-Aldrich syndrome protein family memb...	-4.01	11.3725	5.9925	14.0075	-1.18555	-1.22497	2
TOP2A_C216	P11388	TOP2A DNA topoisomerase 2-alpha	-5.385	11.215	5.99	9.305	-1.16543	-0.63545	6
CTNNA1_C767;772	P35221	CTNNA1 Catenin alpha-1	-3.0325	4.5975	5.98875	6.8375	0	-0.191214	6
UAP1L1_C57	Q3KQV9	UAP1L1 UDP-N-acetylhexosamine pyrophosphorylase-like protein 1 UAP1L1 UDP-N-acetylhexosamine pyrophosphorylase-li...	-2.2925	10.44	5.9875	12.6825	-1.06212	-1.08281	3
MAP3K11_C327	Q16584	MAP3K11 Mitogen-activated protein kinase kinase kinase 11 MAP3K11 Mitogen-activated protein kinase kinase ki...	17.205	6.4075	5.985	4.075	1.42499	0.259423	2
DDX55_C437	Q8NHQ9	DDX55 ATP-dependent RNA helicase DDX55	3.0275	4.655	5.985	7.5625	0	-0.337512	3
FANCF_C315	Q9NPI8	FANCF Fanconi anemia group F protein	-0.9	0.71	5.985	13.535	0	-1.17727	3
WDFY3_C3027	Q8IZQ1	WDFY3 WD repeat and FYVE domain-containing protein 3	-2.025	9.7	5.985	21.2575	-0.956057	-1.82855	3
MCM6_C242	Q14566	MCM6 DNA replication licensing factor MCM6	8.605	16.9075	5.9825	17.42	-0.974416	-1.54192	9
ACSL3_C561;573	O95573	ACSL3 Long-chain-fatty-acid--CoA ligase 3	-3.43375	3.34	5.97875	6.075	0	-0.0230405	7
NAPRT_C477;484	Q6XQN6	NAPRT Nicotinate phosphoribosyltransferase	-2.46125	9.555	5.9775	12.1538	-0.934328	-1.02379	5
GAPVD1_C568	Q14C86	GAPVD1 GTPase-activating protein and VPS9 domain-containing protein 1 GAPVD1 GTPase-activating protein and VPS9 domain-c...	2.81	16.74	5.975	25.56	-1.7433	-2.09688	9
EEF2_C67	P13639	EEF2 Elongation factor 2	-0.53	0.2875	5.9725	8.1275	0	-0.444477	13
THOC3_C134	Q96J01	THOC3 THO complex subunit 3	1.3125	7.185	5.9725	17.5775	-0.52306	-1.55732	4
MIPEP_C142	Q99797	MIPEP Mitochondrial intermediate peptidase	-0.83	8.3375	5.9675	14.585	-0.737687	-1.28929	5
ZNF609_C1120	O15014	ZNF609 Zinc finger protein 609	-4.2725	10.42	5.9675	12.81	-1.05936	-1.10207	8
ATRN_C1361	O75882	ATRN Attractin	-3.0925	5.1025	5.965	11.78	-0.0292762	-0.981745	3
ADAM9_C634;644	Q13443	ADAM9 Disintegrin and metalloproteinase domain-containing protein 9 ADAM9 Disintegrin and metalloproteinase domain-con...	-14.66	22.79	5.965	17.57	-2.1884	-1.55852	5
TOP2B_C271	Q02880	TOP2B DNA topoisomerase 2-beta	-1.755	5.1625	5.9625	4.96	-0.0461418	0.253989	11
AGPS_C349	O00116	AGPS "AGPS Alkyldihydroxyacetonephosphate synthase, peroxisomal AGPS Alkyldihydroxyacetonephosphate synthase, pero..."	-4.9525	2.345	5.96	4.83	0	0.253384	9
DHX16_C714	O60231	DHX16 Putative pre-mRNA-splicing factor ATP-dependent RNA helicase DHX16Putative pre-mRNA-splicing factor ATP-dependent RN...	-16.55	6.75	5.96	-4.8	-0.432959	0.253384	5
C12orf57_C73	Q99622	C12orf57 Protein C10	-1.3725	8.4575	5.9575	13.205	-0.758303	-1.14831	2
UQCRC1_C410	P31930	UQCRC1 "UQCRC1 Cytochrome b-c1 complex subunit 1, mitochondrial UQCRC1 Cytochrome b-c1 complex subunit 1, mitochon..."	3.2625	6.6275	5.955	5.3175	-0.406537	0.163353	7
IGF2BP3_C257	O00425	IGF2BP3 Insulin-like growth factor 2 mRNA-binding protein 3 IGF2BP3 Insulin-like growth factor 2 mRNA-binding ...	-5	10.5175	5.955	18.115	-1.07279	-1.60501	5
INADL_C693	Q8NI35	INADL InaD-like protein	11.8825	6.28	5.95	17.9425	0.920002	-1.59242	4
EXOSC7_C189	Q15024	EXOSC7 Exosome complex component RRP42	0.845	-2.315	5.95	14.5125	0	-1.28633	6
FUCA2_C269	Q9BTY2	FUCA2 Plasma alpha-L-fucosidase	-3.1625	-7.84	5.95	-0.32	0	0.250962	2
BRD7_C271	Q9NPI1	BRD7 Bromodomain-containing protein 7	-2.39	8.83	5.95	5.92	-0.820485	0.00729249	6
EHMT1_C954	Q9H9B1	EHMT1 Histone-lysine N-methyltransferase EHMT1	-3.195	-0.84	5.9475	7.9825	0	-0.424557	12
WASF2_C127	Q9Y6W5	WASF2 Wiskott-Aldrich syndrome protein family member 2 WASF2 Wiskott-Aldrich syndrome protein family memb...	-2.5675	9.91	5.945	17.7775	-0.986957	-1.5803	2
ATP1A3_C49	P13637	ATP1A3 Sodium/potassium-transporting ATPase subunit alpha-3 ATP1A3 Sodium/potassium-transporting ATPase subuni...	0.295	1.57	5.9425	3.52	0	0.249142	5
STAT2_C174	P52630	STAT2 Signal transducer and activator of transcription 2	-7.17	1.3525	5.9425	-2.15	0	0.249142	5
GNAI2_C112	P04899	GNAI2 Guanine nucleotide-binding protein G(i) subunit alpha-2 GNAI2 Guanine nucleotide-binding protein G(i) subu...	3.9825	11.63	5.9425	10.24	-1.21785	-0.785074	4
ADAR_C490	P55265	ADAR Double-stranded RNA-specific adenosine deaminase ADAR Double-stranded RNA-specific adenosine deamin...	11.2925	9.66	5.94	10.08	0.22527	-0.762961	17
HNRNPU_C450;453	Q00839	HNRNPU Heterogeneous nuclear ribonucleoprotein U	-6.195	7.67375	5.9375	6.7975	-0.618004	-0.195149	9
CPT1A_C659	P50416	CPT1A "CPT1A Carnitine O-palmitoyltransferase 1, liver isoform CPT1A Carnitine O-palmitoyltransferase 1, liver is..."	-1.01	2.785	5.935	8.585	0	-0.53257	5
DBN1_C68	Q16643	DBN1 Drebrin	-12.02	-6.38	5.935	-1.39	0	0.24732	4
SIRT1_C380	Q96EB6	SIRT1 NAD-dependent protein deacetylase sirtuin-1	-1.27	12.205	5.935	16.765	-1.28747	-1.49813	5
TP53BP1_C1038;1040	Q12888	TP53BP1 Tumor suppressor p53-binding protein 1	3.585	2.975	5.93375	9.7675	0	-0.719045	19
UROS_C119	P10746	UROS Uroporphyrinogen-III synthase	7.0025	11.9825	5.9325	19.87	-0.774987	-1.74388	4
ACTN1_C180	P12814	ACTN1 Alpha-actinin-1	-10.0175	14.0425	5.9325	20.0425	-1.4898	-1.75635	4
HCFC2_C501	Q9Y5Z7	HCFC2 Host cell factor 2	9.84	-0.045	5.93	-15.265	0.97673	0.246104	6
CLPB_C267	Q9H078	CLPB Caseinolytic peptidase B protein homolog	-1.435	-1.4025	5.93	5.685	0	0.0608718	6
ANKFY1_C1060	Q9P2R3	ANKFY1 Rabankyrin-5	-14.505	-2.8	5.93	14.275	0	-1.26739	9
LIG3_C729	P49916	LIG3 DNA ligase 3	-13.3475	12.1725	5.9275	7.2575	-1.28363	-0.292049	6
MED26_C356	O95402	MED26 Mediator of RNA polymerase II transcription subunit 26Mediator of RNA polymerase II transcription subuni...	13.87	10.015	5.925	14.31	0.469805	-1.27214	5
HSPA4_C140;146	P34932	HSPA4 Heat shock 70 kDa protein 4	-5.345	6.36375	5.92375	11.1775	-0.347949	-0.916015	8
MRPL24_C190	Q96A35	MRPL24 "MRPL24 39S ribosomal protein L24, mitochondrial "	7.265	2.2225	5.9225	18.5225	0.539035	-1.645	2
HNRNPK_C132	P61978	HNRNPK Heterogeneous nuclear ribonucleoprotein K	6.19	11.3225	5.9225	13.8175	-0.871181	-1.22222	4
EIF6_C152	P56537	EIF6 Eukaryotic translation initiation factor 6	-6.615	4.43	5.92	12.8975	0	-1.12342	3
DLAT_C291	P10515	DLAT "DLAT Dihydrolipoyllysine-residue acetyltransferase component of pyruvate dehydrogenase complex, mitochondrial DLAT Dihydrolipoyllysine-residue acetyltransferase..."	-6.815	3.35	5.92	3.855	0	0.243669	4
DMAP1_C381;384	Q9NPF5	DMAP1 DNA methyltransferase 1-associated protein 1 DMAP1 DNA methyltransferase 1-associated protein 1...	3.31	-9.23375	5.91875	12.275	0	-1.05236	2
ETF1_C302	P62495	ETF1 Eukaryotic peptide chain release factor subunit 1 ETF1 Eukaryotic peptide chain release factor subun...	-3.545	10.3825	5.9175	8.2525	-1.05415	-0.479843	3
SERPINB6_C350	P35237	SERPINB6 Serpin B6	-2.7575	-1.695	5.915	5.6725	0	0.0603935	3
EIF2AK4_C285	Q9P2K8	EIF2AK4 eIF-2-alpha kinase GCN2	-12.34	3.025	5.915	7.83	0	-0.404634	5
PRPF4B_C809	Q13523	PRPF4B Serine/threonine-protein kinase PRP4 homolog PRPF4B Serine/threonine-protein kinase PRP4 homolo...	6.15	3.8925	5.9125	-0.34	0.298658	0.24184	4
MTOR_C1214	P42345	MTOR Serine/threonine-protein kinase mTOR	2.8375	4.3725	5.9125	14.2675	0	-1.27089	5
ZMYND8_C271;274	Q9ULU4	ZMYND8 Protein kinase C-binding protein 1	-0.305	-1.145	5.91	11.4675	0	-0.956321	7
XIAP_C200;202;203	P98170	XIAP E3 ubiquitin-protein ligase XIAP	2.0425	8.3475	5.91	13.3175	-0.739416	-1.17209	5
GLOD4_C221	Q9HC38	GLOD4 Glyoxalase domain-containing protein 4	-8.375	2.4575	5.9075	3.4725	0	0.24062	2
DCAF8_C531	G3V3G9	DCAF8 DDB1- and CUL4-associated factor 8	-17.335	-8.245	5.905	2.07	0	0.240009	4
PEX1_C1002;1005	O43933	PEX1 Peroxisome biogenesis factor 1	1.89875	6.01	5.905	11.765	-0.265437	-0.994492	6
ATF7IP_C1228	Q6VMQ6	ATF7IP Activating transcription factor 7-interacting protein 1Activating transcription factor 7-interacting prot...	-8.5325	22.725	5.905	4.6725	-2.18428	0.240009	6
DDB1_C725;732	Q16531	DDB1 DNA damage-binding protein 1	-3.40375	3.91875	5.9025	10.4988	0	-0.83082	8
WRN_C727	Q14191	WRN Werner syndrome ATP-dependent helicase	-4.6425	9.7675	5.9025	18.4575	-0.966061	-1.64481	15
GRPEL2_C126	Q8TAA5	GRPEL2 "GRPEL2 GrpE protein homolog 2, mitochondrial "	7.83	9.7525	5.9	16.965	-0.31676	-1.52377	6
BAG1_C322;330	Q99933	BAG1 BAG family molecular chaperone regulator 1	5.0775	8.0125	5.9	8.3525	-0.658134	-0.501493	3
NOL8_C538;556	Q76FK4	NOL8 Nucleolar protein 8	9.01625	15.6863	5.9	14.4587	-0.798901	-1.29316	7
PARG_C57	Q86W56	PARG Poly(ADP-ribose) glycohydrolase	3.78	8.34	5.895	11.505	-0.738119	-0.964697	9
RAB18_C155;160	Q9NP72	RAB18 Ras-related protein Rab-18	-3.57125	5.25625	5.89375	-3.84125	-0.0721058	0.237258	2
SRSF1_C16	Q07955	SRSF1 Serine/arginine-rich splicing factor 1	0.51	-0.3975	5.8925	2.67	0	0.236952	2
STK39_C450	Q9UEW8	STK39 STE20/SPS1-related proline-alanine-rich protein kinaseSTE20/SPS1-related proline-alanine-rich protein ki...	-10.405	0.925	5.89	11.455	0	-0.959638	4
DNAAF5_C349	Q86Y56	DNAAF5 "DNAAF5 Dynein assembly factor 5, axonemal "	-16.71	-14.285	5.89	1.675	0	0.23634	6
DRAP1_C54	Q14919	DRAP1 Dr1-associated corepressor	-7.1325	6.8075	5.89	14.615	-0.445197	-1.31111	2
LAMC1_C182	P11047	LAMC1 Laminin subunit gamma-1	-18.05	16.225	5.885	16.845	-1.69822	-1.51721	3
EXOC2_C541	Q96KP1	EXOC2 Exocyst complex component 2	4.755	0.2975	5.8825	26.0275	0	-2.14554	4
PNPLA6_C1212;1221	Q8IY17	PNPLA6 Neuropathy target esterase	-1.25625	1.375	5.88	3.5575	0	0.233888	10
DHX9_C438	Q08211	DHX9 ATP-dependent RNA helicase A	-2.35	8.9175	5.88	10.68	-0.834711	-0.861024	12
GFPT1_C638	Q06210	GFPT1 Glutamine--fructose-6-phosphate aminotransferase [isomerizing] 1 [REVIEWED] ENSG00000198380;Q06210;Q53QE6;Q9BXF8 GFPT1 Glutamine--fructose-6-phosphate aminotransfe...	-2.96	14.03	5.88	17.715	-1.48852	-1.59108	6
MCM3AP_C1285	O60318	MCM3AP 80 kDa MCM3-associated protein	6.0775	11.59	5.8775	6.6075	-0.931331	-0.168902	13
VPS35_C156	Q96QK1	VPS35 Vacuolar protein sorting-associated protein 35	-10.0925	13.62	5.8775	9.345	-1.44573	-0.668992	8
ESYT2_C810	A0FGR8	ESYT2 Extended synaptotagmin-2	-10.9325	8.4125	5.875	8.2975	-0.750607	-0.498088	3
ALDH6A1_C86	Q02252	ALDH6A1 "ALDH6A1 Methylmalonate-semialdehyde dehydrogenase [acylating], mitochondrial [REVIEWED] ENSG00000119711;Q02252;B2R609;B4DFS8;J3KNU8;Q9UKM8 ALDH6A1 Methylmalonate-semialdehyde dehydrogenase ..."	3.2125	8.4725	5.875	9.27	-0.76086	-0.65798	4
HUWE1_C467	Q7Z6Z7	HUWE1 E3 ubiquitin-protein ligase HUWE1	-21.45	-4.945	5.87	-1.63	0	0.231432	27
ACSM3_C170	Q53FZ2	ACSM3 "ACSM3 Acyl-coenzyme A synthetase ACSM3, mitochondrial ACSM3 Acyl-coenzyme A synthetase ACSM3, mitochondr..."	3.665	7.3975	5.87	11.2275	-0.56511	-0.935604	7
XPO5_C1044	Q9HAV4	XPO5 Exportin-5	8.48	13.755	5.87	20.7	-0.69782	-1.8182	12
WDR74_C264	Q6RFH5	WDR74 WD repeat-containing protein 74	-6.1075	-9.345	5.8675	14.2325	0	-1.27837	5
PDS5A_C486	Q29RF7	PDS5A Sister chromatid cohesion protein PDS5 homolog A PDS5A Sister chromatid cohesion protein PDS5 homol...	-6.755	7.5125	5.8675	7.055	-0.587365	-0.2659	13
SKI_C153	P12755	SKI Ski oncogene	9.175	6.87	5.865	-11.38	0.417398	0.230203	11
HADHA_C747	P40939	HADHA "HADHA Trifunctional enzyme subunit alpha, mitochondrial HADHA Trifunctional enzyme subunit alpha, mitochon..."	-1.315	-1.8675	5.8625	5.295	0	0.146885	7
PCNA_C81	P12004	PCNA Proliferating cell nuclear antigen	-4.615	2.2425	5.8625	6.6775	0	-0.187792	4
GTF2I_C121;123	P78347	GTF2I General transcription factor II-I	-1.135	6.1	5.85625	5.76125	-0.286881	0.0235953	6
RBM41_C402	Q96IZ5	RBM41 RNA-binding protein 41	-6.07	6.595	5.855	16.045	-0.399445	-1.45438	3
GOLGA2_C794	Q08379	GOLGA2 Golgin subfamily A member 2	5.4375	5.0025	5.8525	-3.08	0.120294	0.227125	7
FCF1_C144	Q9Y324	FCF1 rRNA-processing protein FCF1 homolog	5.0975	5.86	5.8525	7.095	-0.201111	-0.27775	4
GRB2_C198	P62993	GRB2 Growth factor receptor-bound protein 2	-33.05	-13.61	5.85	-21.25	0	0.226509	2
NOP14_C750;755	P78316	NOP14 Nucleolar protein 14	-2.525	6.1675	5.85	5.96625	-0.302758	-0.0283878	2
TMEM214_C222	Q6NUQ4	TMEM214 Transmembrane protein 214	-10.39	-1.8225	5.8475	11.795	0	-1.01228	4
EEF2_C812	P13639	EEF2 Elongation factor 2	-4.325	4.6225	5.845	13.475	0	-1.20501	13
CNN2_C61	Q99439	CNN2 Calponin-2	-17.005	12.575	5.845	23.405	-1.33056	-2.00154	5
NUP153_C857;860	P49790	NUP153 Nuclear pore complex protein Nup153	1.70125	-0.4675	5.84	10.3588	0	-0.82681	12
HADHB_C458	P55084	HADHB "HADHB Trifunctional enzyme subunit beta, mitochondrial HADHB Trifunctional enzyme subunit beta, mitochond..."	-10.71	-1.9325	5.84	10.67	0	-0.86952	2
POGZ_C781;782	Q7Z3K3	POGZ Pogo transposable element with ZNF domain	-10.8975	10.78	5.84	1.3775	-1.10836	0.22404	9
FUT11_C218	Q495W5	FUT11 Alpha-(1,3)-fucosyltransferase 11	-17.1	-8.12	5.835	-11.43	0	0.222805	2
LARP1_C238	Q6PKG0	LARP1 La-related protein 1	-3.105	8.8025	5.835	3.8775	-0.815985	0.222805	4
DDX1_C571	Q92499	DDX1 ATP-dependent RNA helicase DDX1	-5.7925	9.785	5.835	12.1625	-0.968644	-1.05964	8
CHML_C577;582	P26374	CHML Rab proteins geranylgeranyltransferase component A 2 CHML Rab proteins geranylgeranyltransferase compon...	-5.8425	10.565	5.835	12.6975	-1.07929	-1.12174	3
UTP6_C328;333	Q9NYH9	UTP6 U3 small nucleolar RNA-associated protein 6 homologU3 small nucleolar RNA-associated protein 6 homolo...	-1.8525	-5.0225	5.8325	7.2425	0	-0.312373	6
MTCH2_C79	Q9Y6C9	MTCH2 Mitochondrial carrier homolog 2	-2.775	1.6375	5.83	5.545	0	0.0723084	4
PKM_C358	P14618	PKM Pyruvate kinase PKM	-8.9325	3.495	5.8275	9.99	0	-0.777608	6
MTMR12_C236	Q9C0I1	MTMR12 Myotubularin-related protein 12	0.525	9.515	5.8275	16.8725	-0.928276	-1.53372	3
GDI1_C302;317	P31150	GDI1 Rab GDP dissociation inhibitor alpha	-13.185	-7.31	5.825	1.56	0	0.22033	4
HERC1_C4811	Q15751	HERC1 Probable E3 ubiquitin-protein ligase HERC1	-21.935	-3.915	5.825	13.405	0	-1.20244	10
ZFYVE16_C1429	Q7Z3T8	ZFYVE16 Zinc finger FYVE domain-containing protein 16 ZFYVE16 Zinc finger FYVE domain-containing protein...	-8.795	5.85	5.825	-1.54	-0.226509	0.22033	7
FLNA_C2582	P21333	FLNA Filamin-A	-11.69	10.6625	5.825	13.86	-1.09255	-1.2506	21
FRAS1_C3077	Q86XX4	FRAS1 Extracellular matrix protein FRAS1	2.89	10.78	5.825	22.405	-1.10836	-1.94349	2
ACTR3_C235	P61158	ACTR3 Actin-related protein 3	-9.6825	-0.01	5.8225	1.6975	0	0.219711	5
LGMN_C219	Q99538	LGMN Legumain	1.5975	14.8475	5.8225	5.115	-1.57022	0.186904	2
CHDH_C363	Q8NE62	CHDH "CHDH Choline dehydrogenase, mitochondrial "	6.7425	4.88	5.8175	10.2125	0.431356	-0.811865	4
YLPM1_C1772	P49750	YLPM1 YLP motif-containing protein 1	2.7325	4.3225	5.8175	8.5875	0	-0.561839	3
IQSEC1_C260	Q6DN90	IQSEC1 IQ motif and SEC7 domain-containing protein 1	-8.4675	-5.045	5.8175	11.28	0	-0.955296	5
Uncharacterized_C1020	C9JHY2	Uncharacterized protein	12.75	0.58	5.805	-12.215	1.3505	0.215368	4
LEMD3_C833	Q9Y2U8	LEMD3 Inner nuclear membrane protein Man1	-6.105	0.4775	5.805	2.7475	0	0.215368	9
RAD54L_C64	Q92698	RAD54L DNA repair and recombination protein RAD54-like RAD54L DNA repair and recombination protein RAD54-...	-7.975	-10.535	5.805	7.395	0	-0.349254	3
FAAH_C269	O00519	FAAH Fatty-acid amide hydrolase 1	-9.2875	-3.5325	5.805	5.77	0	0.00872475	4
TAF5L_C188	O75529	TAF5L TAF5-like RNA polymerase II p300/CBP-associated factor-associated factor 65 kDa subunit 5LTAF5-like RNA polymerase II p300/CBP-associated fa...	1.1875	11.4175	5.805	5.4875	-1.19125	0.081147	5
RPP30_C180	P78346	RPP30 Ribonuclease P protein subunit p30	-2.06	21.47	5.805	13.93	-2.10232	-1.26283	4
LSS_C471	P48449	LSS Lanosterol synthase	-3.6225	-1.6175	5.8025	3.345	0	0.214747	9
AP1G1_C539	O43747	AP1G1 AP-1 complex subunit gamma-1	0.3575	-2.91	5.8	7.715	0	-0.411613	4
EPRS_C1377	P07814	EPRS Bifunctional glutamate/proline--tRNA ligase	-6.1225	6.8675	5.8	13.11	-0.457857	-1.17654	16
SGTA_C129	O43765	SGTA Small glutamine-rich tetratricopeptide repeat-containing protein alpha SGTA Small glutamine-rich tetratricopeptide repeat...	-3.665	7.055	5.8	13.7	-0.496718	-1.24005	3
OXSM_C415	Q9NWU1	OXSM "OXSM 3-oxoacyl-[acyl-carrier-protein] synthase, mitochondrial [REVIEWED] ENSG00000151093;Q9NWU1 OXSM 3-oxoacyl-[acyl-carrier-protein] synthase, mi..."	-0.8	4.3175	5.7975	4.3075	0	0.213503	2
GGCT_C144	O75223	GGCT Gamma-glutamylcyclotransferase	-6.2475	-12.0925	5.7975	4.5625	0	0.213503	2
PC_C56	P11498	PC "PC Pyruvate carboxylase, mitochondrial "	3.665	7.4475	5.7975	13.955	-0.574828	-1.26728	7
CSNK2B_C140	P67870	CSNK2B Casein kinase II subunit beta	-0.14	1.505	5.795	1.605	0	0.212881	2
DOCK8_C939	Q8NF50	DOCK8 Dedicator of cytokinesis protein 8	-14.705	-8.165	5.795	9.535	0	-0.718424	10
ILF2_C37	Q12905	ILF2 Interleukin enhancer-binding factor 2	-2.66	5.1675	5.795	8.2325	-0.0475384	-0.506522	3
PHGDH_C295	O43175	PHGDH D-3-phosphoglycerate dehydrogenase	-7.935	8.595	5.795	18.9825	-0.78157	-1.71179	7
BAZ1A_C1486	Q9NRL2	BAZ1A Bromodomain adjacent to zinc finger domain protein 1A BAZ1A Bromodomain adjacent to zinc finger domain p...	-16.085	10.525	5.795	-3.94	-1.07382	0.212881	15
SENP5_C368	Q96HI0	SENP5 Sentrin-specific protease 5	-16.34	-15.13	5.79	6.245	0	-0.109138	6
BAZ1A_C232	Q9NRL2	BAZ1A Bromodomain adjacent to zinc finger domain protein 1A BAZ1A Bromodomain adjacent to zinc finger domain p...	-5.155	23.55	5.79	24.82	-2.23573	-2.09987	15
PRRC2C_C895	Q9Y520	PRRC2C Protein PRRC2C	-11.955	10.48	5.785	0.63	-1.06764	0.210389	10
HK1_C158	P19367	HK1 Hexokinase-1	-2.2525	-2.31	5.7775	2.695	0	0.208517	7
OSGEPL1_C346;350	Q9H4B0	OSGEPL1 "OSGEPL1 Probable tRNA N6-adenosine threonylcarbamoyltransferase, mitochondrial OSGEPL1 Probable tRNA N6-adenosine threonylcarbamo..."	3.16	5.2925	5.7775	19.1825	-0.0820213	-1.73127	7
ZNF620_C319	Q6ZNG0	ZNF620 Zinc finger protein 620	1.805	13.79	5.775	-9.45	-1.46362	0.207893	2
FDFT1_C6	P37268	FDFT1 Squalene synthase	-0.3575	-0.4225	5.7725	9.5975	0	-0.733462	4
EWSR1_C384	Q01844	EWSR1 RNA-binding protein EWS	-0.6525	7.5925	5.7725	10.1975	-0.602647	-0.820947	3
PELO_C204	Q9BRX2	PELO Protein pelota homolog	-13.19	11.85	5.77	14.8625	-1.24489	-1.36503	3
PRDX3_C229	P30048	PRDX3 "PRDX3 Thioredoxin-dependent peroxide reductase, mitochondrial PRDX3 Thioredoxin-dependent peroxide reductase, mi..."	-3.0225	6.755	5.7675	12.86	-0.434028	-1.15687	2
RPS5_C155	P46782	RPS5 40S ribosomal protein S5	1.99	3.71	5.765	10.3	0	-0.837252	3
GFM1_C594	Q96RP9	GFM1 "GFM1 Elongation factor G, mitochondrial "	-3.205	5.3375	5.765	13.795	-0.0942361	-1.25875	5
HSPA9_C487	P38646	HSPA9 "HSPA9 Stress-70 protein, mitochondrial "	-8.2175	-2.7475	5.7625	4.2375	0	0.204767	5
TFB1M_C204	Q8WVM0	TFB1M "TFB1M Dimethyladenosine transferase 1, mitochondrial TFB1M Dimethyladenosine transferase 1, mitochondri..."	-13.345	4.695	5.76	-0.72	0	0.204141	2
PDE4DIP_C271	Q5VU43	PDE4DIP Myomegalin	5.0975	9.0675	5.7575	15.07	-0.830915	-1.38817	4
SMARCA1_C262	P28370	SMARCA1 Probable global transcription activator SNF2L1	0.735	-9	5.755	-6.51	0	0.202888	3
MED13_C1722	Q9UHV7	MED13 Mediator of RNA polymerase II transcription subunit 13 MED13 Mediator of RNA polymerase II transcription ...	-11.955	6.315	5.755	14.445	-0.336855	-1.32768	16
RANBP2_C1196	P49792	RANBP2 E3 SUMO-protein ligase RanBP2	2.805	6.21	5.7525	6.9525	-0.312665	-0.273343	29
PDCD11_C89	Q14690	PDCD11 Protein RRP5 homolog	6.9625	-0.24	5.75	17.61	0.477677	-1.61476	15
MIS12_C104	Q9H081	MIS12 Protein MIS12 homolog	7.6625	6.355	5.75	12.4925	0.269923	-1.11943	4
IVD_C251;258	P26440	IVD "IVD Isovaleryl-CoA dehydrogenase, mitochondrial "	-0.95625	7.29375	5.7475	13.0325	-0.544733	-1.18111	3
FNDC3A_C211	Q9Y2H6	FNDC3A Fibronectin type-III domain-containing protein 3A	0.7375	1.2675	5.745	6.43	0	-0.162512	17
DCAF7_C61	P61962	DCAF7 DDB1- and CUL4-associated factor 7	-16.69	3.0675	5.745	8.2975	0	-0.53037	3
ACSL1_C297	P33121	ACSL1 Long-chain-fatty-acid--CoA ligase 1	-1.9725	-1.3	5.74	4.2775	0	0.199123	3
SRPK2_C223	P78362	SRPK2 SRSF protein kinase 2	-20.29	3.985	5.74	-10.37	0	0.199123	3
MGA_C48	Q8IWI9	MGA MAX gene-associated protein	3.9275	14.32	5.7375	13.68	-1.51803	-1.25357	14
DSTN_C39	P60981	DSTN Destrin	-0.0825	4.67	5.7325	16.6575	0	-1.53894	6
MYCBP2_C3856	O75592	MYCBP2 E3 ubiquitin-protein ligase MYCBP2	-10.2725	10.3325	5.7325	18.1525	-1.04719	-1.66293	12
MEMO1_C88	Q9Y316	MEMO1 Protein MEMO1	4.405	15.725	5.7325	21.3225	-1.65306	-1.89514	3
SDSL_C69	Q96GA7	SDSL Serine dehydratase-like	-7.57	-5.27	5.73	21.455	0	-1.90471	4
DDAH1_C222	O94760	DDAH1 "DDAH1 N(G),N(G)-dimethylarginine dimethylaminohydrolase 1 DDAH1 N(G),N(G)-dimethylarginine dimethylaminohydr..."	-7.67	-2.3825	5.7275	6.8325	0	-0.254508	2
PSMD13_C182	Q9UNM6	PSMD13 26S proteasome non-ATPase regulatory subunit 13	-9.5075	3.475	5.7275	10.7825	0	-0.912714	3
MICALL2_C238	Q8IY33	MICALL2 MICAL-like protein 2	-13.365	6.09	5.7275	3.845	-0.284514	0.195977	2
PPIA_C115	P62937	PPIA Peptidyl-prolyl cis-trans isomerase A	-8.01	4.175	5.725	7.285	0	-0.347653	2
DIP2A_C351	Q14689	DIP2A Disco-interacting protein 2 homolog A	-8.8175	3.485	5.7225	9.205	0	-0.685772	4
ANP32B_C27	Q92688	ANP32B Acidic leucine-rich nuclear phosphoprotein 32 family member BAcidic leucine-rich nuclear phosphoprotein 32 fami...	-9.51	2.18	5.72	14.315	0	-1.32344	2
RELA_C109;120	Q04206	RELA Transcription factor p65	-10.775	-0.22	5.72	4.13	0	0.194087	5
C3orf37_C131	Q96FZ2	C3orf37 UPF0361 protein C3orf37	-18.49	-21.75	5.72	-18.33	0	0.194087	5
PLEKHM2_C427	Q8IWE5	PLEKHM2 Pleckstrin homology domain-containing family M member 2 PLEKHM2 Pleckstrin homology domain-containing fami...	-2.435	-2.7	5.715	0.285	0	0.192825	2
NUP210_C109	Q8TEM1	NUP210 Nuclear pore membrane glycoprotein 210	-4.72	12.625	5.715	7.4625	-1.33628	-0.384906	5
FTO_C338;346	Q9C0B1	FTO Alpha-ketoglutarate-dependent dioxygenase FTO	-2.7675	18.1825	5.715	21.3575	-1.86255	-1.90192	5
PCM1_C582	Q15154	PCM1 Pericentriolar material 1 protein	-0.05	6.675	5.71	4.0575	-0.41684	0.191563	9
EGLN1_C42;43	Q9GZT9	EGLN1 Egl nine homolog 1	-3.6475	6.97	5.71	16.2725	-0.479231	-1.51087	4
RHOG_C18;22	P84095	RHOG Rho-related GTP-binding protein RhoG	6.2225	13.83	5.71	16.5425	-1.15223	-1.53461	2
SON_C92	P18583	SON Protein SON	25.8675	22.02	5.7025	10.295	0.232326	-0.852277	4
COMT_C238;241	P21964	COMT Catechol O-methyltransferase	-2.875	4.74	5.7025	13.1225	0	-1.20238	6
HSPA8_C17	P11142	HSPA8 Heat shock cognate 71 kDa protein	-8.975	10.4925	5.7	9.63	-1.06936	-0.756574	2
CENPC_C612	Q03188	CENPC Centromere protein C	7.8375	2.74	5.6975	11.8875	0.648465	-1.06104	7
LDLR_C452	P01130	LDLR Low-density lipoprotein receptor	-8.94	-0.63	5.695	19.25	0	-1.75709	3
COMTD1_C231	Q86VU5	COMTD1 Catechol O-methyltransferase domain-containing protein 1Catechol O-methyltransferase domain-containing pro...	1.565	-5.1075	5.69	13.765	0	-1.2745	6
CDC25B_C236	P30305	CDC25B M-phase inducer phosphatase 2	-6.005	25.2	5.69	28.005	-2.33342	-2.29918	2
LEMD3_C838	Q9Y2U8	LEMD3 Inner nuclear membrane protein Man1	-3.265	3.975	5.6875	0.79	0	0.185867	9
GNB2_C103;114;121	P62879	GNB2 Guanine nucleotide-binding protein G(I)/G(S)/G(T) subunit beta-2Guanine nucleotide-binding protein G(I)/G(S)/G(T) ...	-10.9788	-7.71125	5.6875	2.56	0	0.185867	5
DLD_C477	P09622	DLD "DLD Dihydrolipoyl dehydrogenase, mitochondrial "	7.4225	11.16	5.6875	8.7325	-0.58836	-0.6186	4
AHCY_C195	P23526	AHCY Adenosylhomocysteinase	-9.0425	-2.24	5.685	-0.26	0	0.185232	3
EIF3B_C515	P55884	EIF3B Eukaryotic translation initiation factor 3 subunit B EIF3B Eukaryotic translation initiation factor 3 s...	-8.9525	6.6525	5.685	14.8075	-0.411969	-1.3811	5
NUMB_C117	P49757	NUMB Protein numb homolog	-18.89	10.61	5.685	3.735	-1.08542	0.185232	5
AARS_C533	P49588	AARS "AARS Alanine--tRNA ligase, cytoplasmic "	-9.5925	10.7625	5.6825	14.82	-1.10601	-1.38295	7
ASXL2_C746	Q76L83	ASXL2 Putative Polycomb group protein ASXL2	3.9375	19.215	5.68	13.74	-1.94223	-1.27442	3
MIS18A_C85;88	Q9NYP9	MIS18A Protein Mis18-alpha	-0.945	9.47125	5.6775	6.91875	-0.921627	-0.285256	7
NBAS_C406	A2RRP1	NBAS Neuroblastoma-amplified sequence	3.08	2.985	5.675	11.5525	0	-1.02551	17
TDRKH_C419	Q9Y2W6	TDRKH Tudor and KH domain-containing protein	-12.085	2.6125	5.675	4.3825	0	0.182692	3
ARHGEF1_C537	Q92888	ARHGEF1 Rho guanine nucleotide exchange factor 1	-7.5925	9.0625	5.67	13.5175	-0.857981	-1.25341	6
BBX_C150	Q8WY36	BBX HMG box transcription factor BBX	5.4875	5.07	5.6675	0.635	0.114163	0.180784	8
EPHX2_C141	P34913	EPHX2 Bifunctional epoxide hydrolase 2	-10.505	1.035	5.6675	10.9475	0	-0.949817	4
MORC3_C15	Q14149	MORC3 MORC family CW-type zinc finger protein 3	15.4125	10.83	5.6625	46.785	0.509068	-3.04654	8
ATP5J2-PTCD1_C381	G3V325	ATP5J2-PTCD1 Protein ATP5J2-PTCD1	-7.77	7.44	5.66	3.725	-0.573375	0.178874	4
RANBP2_C1499;1502	P49792	RANBP2 E3 SUMO-protein ligase RanBP2	2.595	5.92	5.65375	8.80875	-0.243669	-0.639729	29
AS3MT_C226	Q9HBK9	AS3MT Arsenite methyltransferase	-3.5425	-1.14	5.6525	-8.145	0	0.176961	5
PPP1R37_C192	O75864	PPP1R37 Protein phosphatase 1 regulatory subunit 37 PPP1R37 Protein phosphatase 1 regulatory subunit 3...	-15.4525	-1.31	5.65	2.26	0	0.176323	6
MRPL44_C53	Q9H9J2	MRPL44 "MRPL44 39S ribosomal protein L44, mitochondrial "	4.2225	5.9275	5.65	5.835	-0.245496	-0.0464818	4
FBXL17_C396	Q9UF56	FBXL17 F-box/LRR-repeat protein 17	-18.605	6.23	5.65	6.085	-0.317304	-0.107006	3
TBL3_C444	Q12788	TBL3 Transducin beta-like protein 3	3.2375	2.0875	5.6475	-4.5325	0	0.175684	11
HELZ2_C2131	Q9BYK8	HELZ2 Helicase with zinc finger domain 2	-15.2625	3.52	5.6475	4.4375	0	0.175684	3
MCM5_C482	P33992	MCM5 DNA replication licensing factor MCM5	0.58	14.17	5.6475	10.72	-1.50284	-0.924621	10
KDM1B_C227;234	Q8NB78	KDM1B Lysine-specific histone demethylase 1B	18.7425	6.565	5.645	5.7325	1.51345	-0.0221909	5
RNF167_C256	Q9H6Y7	RNF167 E3 ubiquitin-protein ligase RNF167	-6.335	-2.81	5.645	-1.345	0	0.175045	4
FARP1_C674	Q9Y4F1	FARP1 "FARP1 FERM, RhoGEF and pleckstrin domain-containing protein 1 FARP1 FERM, RhoGEF and pleckstrin domain-containin..."	-21.36	0.775	5.645	8.585	0	-0.604845	2
AGPS_C214	O00116	AGPS "AGPS Alkyldihydroxyacetonephosphate synthase, peroxisomal AGPS Alkyldihydroxyacetonephosphate synthase, pero..."	-2.615	5.48	5.6425	10.835	-0.132248	-0.941293	9
ESD_C45;56	P10768	ESD S-formylglutathione hydrolase	-2.8375	7.97375	5.6375	12.6063	-0.67333	-1.16101	3
DSC2_C841	Q02487	DSC2 Desmocollin-2	4.635	4.925	5.635	5.92	0	-0.0711816	3
NUMA1_C1930	Q14980	NUMA1 Nuclear mitotic apparatus protein 1	-4.5825	-3.3825	5.6325	1.49	0	0.171847	16
ADAR_C125	P55265	ADAR Double-stranded RNA-specific adenosine deaminase ADAR Double-stranded RNA-specific adenosine deamin...	-7.7475	10.275	5.6325	9.6075	-1.03914	-0.770386	17
CTCF_C268;271;275	P49711	CTCF Transcriptional repressor CTCF	0.75292	4.095	5.63042	14.0921	0	-1.32357	6
HSPA8_C603	P11142	HSPA8 Heat shock cognate 71 kDa protein	-7.5975	5.5025	5.63	7.515	-0.138159	-0.416638	2
HGF_C128	P14210	HGF Hepatocyte growth factor	3.425	13.795	5.63	-32.595	-1.46415	0.171207	8
MYO1C_C679	O00159	MYO1C Unconventional myosin-Ic	-3.5225	-5.595	5.6275	2.305	0	0.170566	9
ELMOD2_C94	Q8IZ81	ELMOD2 ELMO domain-containing protein 2	4.51	-6.6625	5.625	10.3325	0	-0.877264	2
SETD1A_C243	O15047	SETD1A Histone-lysine N-methyltransferase SETD1A	-1.845	2.305	5.625	-35.045	0	0.169925	5
CCT6A_C282	P40227	CCT6A T-complex protein 1 subunit zeta	-3.6	1.77	5.625	7.115	0	-0.339011	3
HK1_C813	P19367	HK1 Hexokinase-1	-3.0125	0.25	5.6225	5.695	0	-0.0184841	7
CAD_C736	P27708	CAD CAD protein	-2.005	10.625	5.6225	18.5775	-1.08746	-1.72427	21
NCAPG2_C776	Q86XI2	NCAPG2 Condensin-2 complex subunit G2	-3.1925	6.245	5.62	13.6675	-0.320773	-1.28211	9
PRPF6_C807	O94906	PRPF6 Pre-mRNA-processing factor 6	6.395	9.56	5.62	5.115	-0.580066	0.135836	9
CDK5RAP2_C1528	Q96SN8	CDK5RAP2 CDK5 regulatory subunit-associated protein 2	15.515	28.31	5.62	26.715	-0.867648	-2.24901	10
SAMHD1_C341	Q9Y3Z3	SAMHD1 SAM domain and HD domain-containing protein 1	-10.64	10.205	5.62	15.1275	-1.02928	-1.42853	6
ARCN1_C479	P48444	ARCN1 Coatomer subunit delta	-5.5225	2.115	5.6175	6.355	0	-0.177964	4
GARS_C461	P41250	GARS Glycine--tRNA ligase	-5.91	1.94	5.6175	10.3025	0	-0.874994	6
WARS_C225	P23381	WARS "WARS Tryptophan--tRNA ligase, cytoplasmic "	5.05	-3.215	5.615	10.93	0.0143553	-0.960935	3
MKI67_C1843	P46013	MKI67 Antigen KI-67	3.3775	5.67	5.615	5.1175	-0.181421	0.133847	25
SSX2B_C140	Q16385	SSX2B Protein SSX2	6.86	6.3725	5.6125	14.0125	0.106349	-1.32	2
MDH1_C154	P40925	MDH1 "MDH1 Malate dehydrogenase, cytoplasmic "	-4.235	1.92	5.6125	9.1675	0	-0.707885	3
USP7_C702;711	Q93009	USP7 Ubiquitin carboxyl-terminal hydrolase 7	-7.7125	0.77	5.61	1.76	0	0.166073	11
TADA3_C255	O75528	TADA3 Transcriptional adapter 3	0.0575	6.05	5.61	9.6825	-0.275007	-0.787379	3
NDUFS2_C347	O75306	NDUFS2 "NDUFS2 NADH dehydrogenase [ubiquinone] iron-sulfur protein 2, mitochondrial [REVIEWED] ENSG00000158864;O75306;D3DVG7;J3KPM7;Q5VTW0;Q969P3;Q9UEV3 NDUFS2 NADH dehydrogenase [ubiquinone] iron-sulfur..."	3.945	4.4175	5.605	11.3225	0	-1.01441	2
RBL2_C1118	Q08999	RBL2 Retinoblastoma-like protein 2	3.8	5.9425	5.605	18.025	-0.249142	-1.68521	6
GSDMD_C56	P57764	GSDMD Gasdermin-D	13.1125	3.975	5.6025	16.6825	1.39094	-1.57419	2
ZNF638_C747	Q14966	ZNF638 Zinc finger protein 638	2.35	3.865	5.6	7.7525	0	-0.469235	9
ATAD1_C137	Q8NBU5	ATAD1 ATPase family AAA domain-containing protein 1 ATAD1 ATPase family AAA domain-containing protein ...	-2.3775	2.6775	5.6	4.875	0	0.163499	4
GABPA_C388	Q06546	GABPA GA-binding protein alpha chain	-22.1	-9.29	5.6	-19.825	0	0.163499	5
GART_C93	P22102	GART Trifunctional purine biosynthetic protein adenosine-3 GART Trifunctional purine biosynthetic protein ade...	2.3575	16.0425	5.6	20.76	-1.6819	-1.89031	11
LTBP3_C289	Q9NS15	LTBP3 Latent-transforming growth factor beta-binding protein 3 LTBP3 Latent-transforming growth factor beta-bindi...	-0.945	8.98	5.595	18.005	-0.844787	-1.68619	3
PTPN23_C628	Q9H3S7	PTPN23 Tyrosine-protein phosphatase non-receptor type 23 PTPN23 Tyrosine-protein phosphatase non-receptor t...	-1.0725	11.9475	5.595	12.83	-1.25671	-1.19731	7
USO1_C478	O60763	USO1 General vesicular transport factor p115	-10.615	14.8375	5.59	8.05	-1.56925	-0.526141	4
NCAPG2_C1047	Q86XI2	NCAPG2 Condensin-2 complex subunit G2	-6.6825	1.715	5.5875	10.5525	0	-0.91731	9
DHRS7_C147	Q9Y394	DHRS7 Dehydrogenase/reductase SDR family member 7	-11.2175	-0.585	5.5875	-0.2925	0	0.160275	5
RB1_C61	P06400	RB1 Retinoblastoma-associated protein	-5.285	20.6975	5.5875	26.05	-2.04946	-2.22101	5
FASN_C2273	P49327	FASN Fatty acid synthase	-5.675	2.155	5.585	7.785	0	-0.47914	27
ASCC3_C1535	Q8N3C0	ASCC3 Activating signal cointegrator 1 complex subunit 3 ASCC3 Activating signal cointegrator 1 complex sub...	-12.555	-8.025	5.585	15.9	0	-1.5094	8
ANXA11_C226	P50995	ANXA11 Annexin A11	-3.805	-1.2275	5.5825	11.22	0	-1.00709	3
TMPO_C330	P42166	TMPO "TMPO Lamina-associated polypeptide 2, isoform alpha TMPO Lamina-associated polypeptide 2, isoform alph..."	-5.43	3.62	5.5825	12.2075	0	-1.12878	8
ASXL1_C387	Q8IXJ9	ASXL1 Putative Polycomb group protein ASXL1	4.82	-9.17	5.58	16.1475	0	-1.53297	3
DHRS7_C204	Q9Y394	DHRS7 Dehydrogenase/reductase SDR family member 7	-5.9825	-3.89	5.58	-2.915	0	0.158337	5
SPG21_C260	Q9NZD8	SPG21 Maspardin	-12.38	5.945	5.58	-0.985	-0.249749	0.158337	2
FLYWCH2_C132	Q96CP2	FLYWCH2 FLYWCH family member 2	-6.3625	10.8825	5.58	12.9125	-1.12201	-1.21043	2
ZMYM3_C1326	Q14202	ZMYM3 Zinc finger MYM-type protein 3	11.29	6.625	5.575	7.17	0.769053	-0.363001	24
THNSL1_C242	Q8IYQ7	THNSL1 Threonine synthase-like 1	3.625	7.49	5.575	10.8525	-0.583038	-0.960984	7
SMC1A_C1210	Q14683	SMC1A Structural maintenance of chromosomes protein 1A SMC1A Structural maintenance of chromosomes protei...	-0.065	10.79	5.575	9.55	-1.10969	-0.776529	8
TYSND1_C77	Q2T9J0	TYSND1 Peroxisomal leader peptide-processing protease	-0.2325	0.3725	5.5725	12.6475	0	-1.18246	7
ZMYM4_C531;534	Q5VZL5	ZMYM4 Zinc finger MYM-type protein 4	2.61125	5.34875	5.5725	13.8312	-0.0972737	-1.31153	17
GMPS_C631	P49915	GMPS GMP synthase [glutamine-hydrolyzing] [REVIEWED] ENSG00000163655;IPI00029079;P49915GMP synthase [glutamine-hydrolyzing] [REVIEWED] EN...	-13.135	-3.035	5.57	8.97	0	-0.687431	6
DOT1L_C750	Q8TEK3	DOT1L "DOT1L Histone-lysine N-methyltransferase, H3 lysine-79 specific DOT1L Histone-lysine N-methyltransferase, H3 lysin..."	13.52	7.67	5.5675	16.6275	0.817797	-1.57847	5
HEATR1_C898	Q9H583	HEATR1 HEAT repeat-containing protein 1	3.37	8.675	5.5675	16.475	-0.794936	-1.56518	11
PRPSAP1_C115	Q14558	PRPSAP1 Phosphoribosyl pyrophosphate synthase-associated protein 1Phosphoribosyl pyrophosphate synthase-associated p...	-6.0025	3.67	5.565	1.2975	0	0.154454	2
TACC1_C78	O75410	TACC1 Transforming acidic coiled-coil-containing protein 1 TACC1 Transforming acidic coiled-coil-containing p...	12.565	14.2175	5.565	23.6075	-0.178257	-2.08479	8
FLAD1_C147	Q8NFF5	FLAD1 FAD synthase	-7.2175	9.87	5.565	5.2425	-0.981122	0.0861267	8
EXOSC1_C8	Q9Y3B2	EXOSC1 Exosome complex component CSL4	0.2875	-0.38	5.56	2.61	0	0.153157	4
FAHD2B_C110;119	Q6P2I3	FAHD2B Fumarylacetoacetate hydrolase domain-containing protein 2B FAHD2B Fumarylacetoacetate hydrolase domain-contai...	-10.59	14.725	5.56	16.515	-1.55827	-1.57062	2
EIF2B5_C618	Q13144	EIF2B5 Translation initiation factor eIF-2B subunit epsilon EIF2B5 Translation initiation factor eIF-2B subuni...	-4.9	5.49	5.5575	11.29	-0.134878	-1.02254	3
ACAP2_C53	Q15057	ACAP2 "ACAP2 Arf-GAP with coiled-coil, ANK repeat and PH domain-containing protein 2 ACAP2 Arf-GAP with coiled-coil, ANK repeat and PH ..."	-12.8075	12.185	5.5575	12.185	-1.28511	-1.1326	4
PINX1_C145	Q96BK5	PINX1 PIN2/TERF1-interacting telomerase inhibitor 1	2.875	16.74	5.5575	20.235	-1.7433	-1.86434	2
MAK16_C61	Q9BXY0	MAK16 Protein MAK16 homolog	13.825	-2.24	5.555	3.695	1.46728	0.151859	4
UBE4B_C581	O95155	UBE4B Ubiquitin conjugation factor E4 B	-5.485	8.0925	5.555	18.1325	-0.694657	-1.70672	8
VARS_C917	B0V043	VARS Valyl-tRNA synthetase	-7.51	13.625	5.555	9.675	-1.44626	-0.800475	11
RAPGEF1_C817	Q13905	RAPGEF1 Rap guanine nucleotide exchange factor 1	-1.59	8.7025	5.5525	7.5775	-0.799502	-0.448584	4
BAG4_C193	O95429	BAG4 BAG family molecular chaperone regulator 4	-3.5825	5.0775	5.55	11.1125	-0.0221902	-1.00162	2
SEC24C_C875;881	P53992	SEC24C Protein transport protein Sec24C	-5.31125	7.80875	5.55	7.6075	-0.643164	-0.454935	12
PTPRB_C697	P23467	PTPRB Receptor-type tyrosine-protein phosphatase beta PTPRB Receptor-type tyrosine-protein phosphatase b...	-7.5075	8.3325	5.55	-5.965	-0.736821	0.15056	7
ALDH9A1_C484	P49189	ALDH9A1 4-trimethylaminobutyraldehyde dehydrogenase	-4.09	8.7525	5.55	11.3225	-0.807767	-1.02863	7
SLC25A39_C202	Q9BZJ4	SLC25A39 Solute carrier family 25 member 39	-0.03	-36.7775	5.5475	0.115	0	0.14991	3
SEMA4G_C377	Q9NTN9	SEMA4G Semaphorin-4G	-7.47	4.27	5.545	7.92	0	-0.514313	3
PRPF4_C225;237	O43172	PRPF4 U4/U6 small nuclear ribonucleoprotein Prp4	-8.4625	0.955	5.545	0.09	0	0.149259	8
NBEAL2_C712;722;723	Q6ZNJ1	NBEAL2 Neurobeachin-like protein 2	-9.15	-9.26	5.545	13.625	0	-1.297	10
ADAR_C630	P55265	ADAR Double-stranded RNA-specific adenosine deaminase ADAR Double-stranded RNA-specific adenosine deamin...	-0.755	0.295	5.54	2.5575	0	0.147958	17
ADAM22_C825	Q9P0K1	ADAM22 Disintegrin and metalloproteinase domain-containing protein 22 ADAM22 Disintegrin and metalloproteinase domain-co...	-16.95	-7.95	5.54	5.735	0	-0.0499075	2
LIN54_C729	Q6MZP7	LIN54 Protein lin-54 homolog	-19.47	-6.96	5.54	-0.74	0	0.147958	4
ANK3_C1288	Q12955	ANK3 Ankyrin-3	-25.97	9.045	5.54	3.71	-0.855192	0.147958	8
PBRM1_C1224;1228	Q86U86	PBRM1 Protein polybromo-1	4.47625	8.11375	5.5375	9.8575	-0.698441	-0.831987	12
TPI1_C79	P60174	TPI1 Triosephosphate isomerase	-15.565	6.385	5.535	10.1925	-0.352759	-0.880853	5
MRPL21_C203	Q7Z2W9	MRPL21 "MRPL21 39S ribosomal protein L21, mitochondrial "	-3.73	3.2275	5.5325	9.9875	0	-0.852192	2
UBE4A_C79	Q14139	UBE4A Ubiquitin conjugation factor E4 A	-2.275	10.525	5.5325	14.89	-1.07382	-1.42834	6
KIF2A_C334	O00139	KIF2A Kinesin-like protein KIF2A	-10.205	-0.74	5.53	3.35	0	0.145351	4
MED13_C1228;1229;1232	Q9UHV7	MED13 Mediator of RNA polymerase II transcription subunit 13 MED13 Mediator of RNA polymerase II transcription ...	0.8425	11.725	5.53	6.6075	-1.22959	-0.256825	16
UNC13B_C1542;1544;1546	O14795	UNC13B Protein unc-13 homolog B	-11.975	-4.60875	5.525	-1.215	0	0.144046	12
F8A3_C110	P23610	F8A3 Factor VIII intron 22 protein	-19.075	3.5875	5.525	6.27	0	-0.182491	3
TRMT1L_C656	Q7Z2T5	TRMT1L TRMT1-like protein	3.485	5.65	5.5225	3.455	-0.176323	0.143393	9
KIF21A_C1339	Q7Z4S6	KIF21A Kinesin-like protein KIF21A	-12.72	6.425	5.5225	6.0325	-0.361768	-0.127434	9
PFN1_C128	P07737	PFN1 Profilin-1	-8.56	-4.39	5.52	3.4125	0	0.14274	2
MLLT4_C1206	P55196	MLLT4 Afadin	3.62	10.475	5.5175	19.8075	-1.06695	-1.84396	10
NUDCD1_C454;456	Q96RS6	NUDCD1 NudC domain-containing protein 1	3.755	-0.485	5.515	12.405	0	-1.16949	5
PEO1_C330	Q96RR1	PEO1 "PEO1 Twinkle protein, mitochondrial "	2.46	-2.535	5.515	9.275	0	-0.749986	5
EPPK1_C-12;-18	E9PPU0	EPPK1 Epiplakin	-12.185	1.21	5.515	31.48	0	-2.513	12
ZNF687_C563;566	Q8N1G0	ZNF687 Zinc finger protein 687	-9.1	-2.5275	5.5125	4.4675	0	0.140779	7
ZBTB12_C33	Q9Y330	ZBTB12 Zinc finger and BTB domain-containing protein 12 ZBTB12 Zinc finger and BTB domain-containing prote...	-13.255	-0.695	5.51	0.38	0	0.140124	2
IQGAP1_C660	P46940	IQGAP1 Ras GTPase-activating-like protein IQGAP1	-7.6	6.4925	5.51	15.5925	-0.376846	-1.50073	6
TAF2_C767	Q6P1X5	TAF2 Transcription initiation factor TFIID subunit 2 TAF2 Transcription initiation factor TFIID subunit...	-3.835	7.095	5.51	13.845	-0.504875	-1.32924	8
EXOC2_C718;719	Q96KP1	EXOC2 Exocyst complex component 2	-4.0125	4.395	5.5075	12.84	0	-1.22118	4
STUB1_C180	Q9UNE7	STUB1 E3 ubiquitin-protein ligase CHIP	0.2875	12.03	5.5075	12.4625	-1.26664	-1.17812	5
RBPJ_C123	Q06330	RBPJ Recombining binding protein suppressor of hairless RBPJ Recombining binding protein suppressor of hai...	-11.785	-5.72	5.505	8.36	0	-0.60276	6
CIAO1_C72;86	O76071	CIAO1 Probable cytosolic iron-sulfur protein assembly protein CIAO1 CIAO1 Probable cytosolic iron-sulfur protein assem...	-0.275	7.76	5.505	10.16	-0.634129	-0.884086	5
RANBP2_C3071	P49792	RANBP2 E3 SUMO-protein ligase RanBP2	5.4725	5.2875	5.5025	2.175	0.0496143	0.138159	29
ALDH5A1_C110	P51649	ALDH5A1 "ALDH5A1 Succinate-semialdehyde dehydrogenase, mitochondrial ALDH5A1 Succinate-semialdehyde dehydrogenase, mito..."	1.3375	5.175	5.4975	5.5075	-0.0496308	-0.00262189	5
STRAP_C152	Q9Y3F4	STRAP Serine-threonine kinase receptor-associated proteinSerine-threonine kinase receptor-associated protei...	-4.9725	-0.7825	5.495	11.885	0	-1.11295	4
C3orf26_C121	Q9BQ75	C3orf26 Uncharacterized protein C3orf26	5.325	-2.1825	5.4925	2.795	0.0908534	0.135535	2
NUP214_C728	P35658	NUP214 Nuclear pore complex protein Nup214	8.85	4.1225	5.49	7.53	0.823749	-0.455844	3
FAM208A_C371	Q9UK61	FAM208A Protein TASOR	-11.94	11.065	5.49	36.055	-1.146	-2.71532	15
VRK1_C50;68	Q99986	VRK1 Serine/threonine-protein kinase VRK1	-0.795	15.9025	5.4875	10.96	-1.66925	-0.998027	2
LDHA_C131	P00338	LDHA L-lactate dehydrogenase A chain	-8.4575	-1.6325	5.485	0.8525	0	0.133564	2
CAPN1_C590	P07384	CAPN1 Calpain-1 catalytic subunit	-8.52	-5.005	5.485	-1.6125	0	0.133564	3
SAGE1_C207	Q9NXZ1	SAGE1 Sarcoma antigen 1	6.13	10.09	5.485	19.33	-0.718967	-1.81728	2
USP39_C105	Q53GS9	USP39 U4/U6.U5 tri-snRNP-associated protein 2	-5.11	-16.105	5.4825	-8.465	0	0.132906	2
COPA_C1185;1191	P53621	COPA Coatomer subunit alpha	-8.3375	5.85125	5.48125	9.73375	-0.226817	-0.828491	16
PLEC_C4454	Q15149	PLEC Plectin	-1.6	16.16	5.48	10.245	-1.69243	-0.902672	21
MAK16_C17	Q9BXY0	MAK16 Protein MAK16 homolog	5.41	9.8825	5.4775	13.485	-0.869247	-1.29977	4
DSP_C1280	P15924	DSP Desmoplakin	-0.0725	6.4225	5.475	7.74	-0.361207	-0.499475	27
TIMM21_C192	Q9BVV7	TIMM21 Mitochondrial import inner membrane translocase subunit Tim21 TIMM21 Mitochondrial import inner membrane translo...	0.19	19	5.475	11.89	-1.926	-1.11882	2
ALDH1L2_C707	Q3SY69	ALDH1L2 Mitochondrial 10-formyltetrahydrofolate dehydrogenase ALDH1L2 Mitochondrial 10-formyltetrahydrofolate de...	1.1075	13.57	5.4725	11.33	-1.44042	-1.04988	8
NAT10_C658	Q9H0A0	NAT10 N-acetyltransferase 10	6.3125	2.3525	5.47	10.455	0.336283	-0.93458	8
MARC1_C273	Q5VT66	MARC1 Mitochondrial amidoxime-reducing component 1 MARC1 Mitochondrial amidoxime-reducing component 1...	2.3	-0.58	5.47	0.035	0	0.129613	2
KPNA3_C174;191	O00505	KPNA3 Importin subunit alpha-3	-20.53	-18.005	5.47	-25.36	0	0.129613	4
RMND5A_C25	Q9H871	RMND5A Protein RMD5 homolog A	-20.4125	-5.0825	5.4675	2.0725	0	0.128953	4
THAP9_C249	Q9H5L6	THAP9 THAP domain-containing protein 9	-2.64	2.895	5.465	5.14	0	0.0884531	2
CNP_C111	P09543	CNP "CNP 2',3'-cyclic-nucleotide 3'-phosphodiesterase "	-4.5575	4.925	5.4625	4.6075	0	0.127633	4
HNRNPF_C267	P52597	HNRNPF Heterogeneous nuclear ribonucleoprotein F	3.245	8.4625	5.4625	9.66	-0.759156	-0.822462	3
CLTC_C1205	Q00610	CLTC Clathrin heavy chain 1	-10.1525	9.9225	5.4625	16.6175	-0.988776	-1.60507	13
COPA_C975	P53621	COPA Coatomer subunit alpha	-9.8	11.98	5.4625	10.9525	-1.26063	-1.00363	16
ECI1_C114	P42126	ECI1 "ECI1 Enoyl-CoA delta isomerase 1, mitochondrial "	-7.83	-1.84	5.46	3.5975	0	0.126973	3
KIAA1324_C360	Q6UXG2	KIAA1324 UPF0577 protein KIAA1324	-5.905	8.02	5.4575	2.2425	-0.681674	0.126312	5
ZC3HAV1_C78;82;88	Q7Z2W4	ZC3HAV1 Zinc finger CCCH-type antiviral protein 1	-8.505	-0.47667	5.4525	8.84333	0	-0.697672	14
TRAFD1_C90;93	O14545	TRAFD1 TRAF-type zinc finger domain-containing protein 1	-3.8625	17.36	5.45	17.975	-1.79577	-1.72166	4
ANXA7_C413	P20073	ANXA7 Annexin A7	-5.6425	-0.435	5.4475	7.67	0	-0.493632	4
PRKAR2A_C359	P13861	PRKAR2A cAMP-dependent protein kinase type II-alpha regulatory subunitcAMP-dependent protein kinase type II-alpha regula...	-5.3625	1.0325	5.445	13.5825	0	-1.31875	3
KLHDC3_C213	Q9BQ90	KLHDC3 Kelch domain-containing protein 3	-0.7275	1.9425	5.4425	6.135	0	-0.172794	4
OGDH_C331	Q02218	OGDH "OGDH 2-oxoglutarate dehydrogenase, mitochondrial "	-2.0575	6.36	5.4375	0.3825	-0.347099	0.121015	8
EIF2AK1_C553	Q9BQI3	EIF2AK1 Eukaryotic translation initiation factor 2-alpha kinase 1 EIF2AK1 Eukaryotic translation initiation factor 2...	-11.5125	3.1725	5.435	7.345	0	-0.434482	5
RRP12_C763	Q5JTH9	RRP12 RRP12-like protein	7.2025	12.2475	5.4325	5.595	-0.765918	-0.0425219	15
CHTF18_C373	Q8WVB6	CHTF18 Chromosome transmission fidelity protein 18 homologChromosome transmission fidelity protein 18 homolo...	-2.7475	11.28	5.4325	19.1525	-1.17377	-1.81784	6
DHX40_C225	Q8IX18	DHX40 Probable ATP-dependent RNA helicase DHX40	-6.7925	-2.54	5.43	5.8625	0	-0.110564	11
GAPDH_C247	P04406	GAPDH Glyceraldehyde-3-phosphate dehydrogenase	-7.8725	3.1425	5.43	9.0075	0	-0.730175	2
ISYNA1_C235	Q9NPH2	ISYNA1 Inositol-3-phosphate synthase 1	2.665	12.355	5.43	14.4225	-1.3051	-1.4093	3
FLNB_C450;455	O75369	FLNB Filamin-B	-12.6925	6.2525	5.42875	15.0987	-0.322505	-1.47574	17
TCEB1_C74	Q15369	TCEB1 Transcription elongation factor B polypeptide 1 TCEB1 Transcription elongation factor B polypeptid...	-2.705	5.555	5.4275	3.39	-0.151859	0.11836	2
STUB1_C48	Q9UNE7	STUB1 E3 ubiquitin-protein ligase CHIP	-8.65	5.865	5.4275	12.08	-0.230203	-1.15426	5
RING1_C279	Q06587	RING1 E3 ubiquitin-protein ligase RING1	6.3425	7.975	5.4275	12.3325	-0.330433	-1.18411	3
CPNE7_C424	Q9UBL6	CPNE7 Copine-7	0.3275	10.4775	5.4275	1.5425	-1.06729	0.11836	8
SUCLA2_C152;158	Q9P2R7	SUCLA2 "SUCLA2 Succinyl-CoA ligase [ADP-forming] subunit beta, mitochondrial [REVIEWED] ENSG00000136143;Q9P2R7;B2RDE7;O95194;Q5T9Q4;Q5T9Q6;Q9NV21;Q9NVP7 SUCLA2 Succinyl-CoA ligase [ADP-forming] subunit b..."	-2.56875	1.0625	5.4225	3.59625	0	0.11703	3
ZMYND8_C138	Q9ULU4	ZMYND8 Protein kinase C-binding protein 1	0.585	6.9775	5.42	14.415	-0.480782	-1.41121	7
ARAP1_C1310	Q96P48	ARAP1 "ARAP1 Arf-GAP with Rho-GAP domain, ANK repeat and PH domain-containing protein 1 ARAP1 Arf-GAP with Rho-GAP domain, ANK repeat and ..."	-12.3225	3.28	5.415	5.155	0	0.0709889	5
KDM5B_C62	Q9UGL1	KDM5B Lysine-specific demethylase 5B	0.38	3.71	5.41	7.855	0	-0.537983	3
SLC27A2_C427	O14975	SLC27A2 Very long-chain acyl-CoA synthetase	0.8975	8.1925	5.41	7.065	-0.712376	-0.385061	2
MUS81_C74	Q96NY9	MUS81 Crossover junction endonuclease MUS81	1.4075	7.3725	5.4075	9.56	-0.560226	-0.822049	3
CNP_C158	P09543	CNP "CNP 2',3'-cyclic-nucleotide 3'-phosphodiesterase "	2.865	7.0475	5.4025	7.9475	-0.495183	-0.556874	4
MCCC2_C267	Q9HCC0	MCCC2 "MCCC2 Methylcrotonoyl-CoA carboxylase beta chain, mitochondrial MCCC2 Methylcrotonoyl-CoA carboxylase beta chain, ..."	17.855	9.3575	5.4	14.5225	0.932133	-1.42726	7
Uncharacterized_C45	C9JYP6	Uncharacterized protein	15.385	9.09	5.4	13.67	0.759172	-1.33998	2
LMNB2_C212	Q03252	LMNB2 Lamin-B2	-3.65	10.585	5.4	12.505	-1.08202	-1.21147	2
MANF_C151	P55145	MANF Mesencephalic astrocyte-derived neurotrophic factor MANF Mesencephalic astrocyte-derived neurotrophic ...	-3.06	-0.575	5.3975	0.8	0	0.110363	4
KPNB1_C223;228	Q14974	KPNB1 Importin subunit beta-1	-4.54375	4.26625	5.3975	11.9338	0	-1.14468	6
DHX40_C124	Q8IX18	DHX40 Probable ATP-dependent RNA helicase DHX40	-7.37	-8.71	5.395	12.505	0	-1.21281	11
CORO1C_C190	Q9ULV4	CORO1C Coronin-1C	-7.315	27	5.395	14.81	-2.43296	-1.45688	6
CPSF6_C159	Q16630	CPSF6 Cleavage and polyadenylation specificity factor subunit 6Cleavage and polyadenylation specificity factor su...	2.5425	10.1175	5.39	12.235	-1.01685	-1.18266	3
ALDH7A1_C70	P49419	ALDH7A1 Alpha-aminoadipic semialdehyde dehydrogenase ALDH7A1 Alpha-aminoadipic semialdehyde dehydrogena...	2.0575	5.52	5.3875	8.4125	-0.14274	-0.642919	4
TRAPPC8_C1163	Q9Y2L5	TRAPPC8 Trafficking protein particle complex subunit 8	-1.1825	16.5575	5.3875	20.025	-1.72748	-1.89411	8
PDSS1_C283	Q5T2R2	PDSS1 Decaprenyl-diphosphate synthase subunit 1	-5.075	-7.775	5.385	-12.865	0	0.107018	2
HNRNPF_C290	P52597	HNRNPF Heterogeneous nuclear ribonucleoprotein F	-18.4475	6.2625	5.385	-0.5775	-0.324811	0.107018	3
SRR_C113	Q9GZT4	SRR Serine racemase	-5.33	6.5825	5.3825	10.05	-0.396708	-0.900847	3
MYBBP1A_C338	Q9BQG0	MYBBP1A Myb-binding protein 1A	4.2325	-0.115	5.38	-11.345	0	0.105678	11
GCC2_C798	Q8IWJ2	GCC2 GRIP and coiled-coil domain-containing protein 2 GCC2 GRIP and coiled-coil domain-containing protei...	-2.6675	6.8175	5.38	12.8	-0.447315	-1.25047	10
OPLAH_C408	O14841	OPLAH 5-oxoprolinase	-14.755	2.1775	5.3725	4.43	0	0.103665	7
SEC23B_C85;88	Q15437	SEC23B Protein transport protein Sec23B	-16.8725	15.235	5.3725	12.405	-1.60739	-1.20726	6
PEX1_C27	O43933	PEX1 Peroxisome biogenesis factor 1	-7.95	1.8	5.37	4.145	0	0.102994	6
PCK2_C425	Q16822	PCK2 "PCK2 Phosphoenolpyruvate carboxykinase [GTP], mitochondrial [REVIEWED] ENSG00000100889;Q16822;O43253;Q86U01;Q9BV62 PCK2 Phosphoenolpyruvate carboxykinase [GTP], mito..."	-5.5275	-3.1925	5.3675	-0.895	0	0.102322	7
CASZ1_C1227;1229;1234	Q86V15	CASZ1 Zinc finger protein castor homolog 1	5.7025	6.8675	5.3675	5.3425	-0.26819	0.00673528	9
SPATA5_C318	Q8NB90	SPATA5 Spermatogenesis-associated protein 5	2.8375	4.6675	5.365	10.5925	0	-0.981393	8
MKI67_C1251	P46013	MKI67 Antigen KI-67	0.4725	4.93	5.365	10.1125	0	-0.91449	25
TXNDC16_C51	Q9P2K2	TXNDC16 Thioredoxin domain-containing protein 16	0.1625	0.98	5.365	13.6025	0	-1.34222	4
RNF169_C337	Q8NCN4	RNF169 E3 ubiquitin-protein ligase RNF169	7.6925	-0.6975	5.3625	8.045	0.621524	-0.585187	6
MYO6_C1102;1110	Q9UM54	MYO6 Unconventional myosin-VI	5.14125	9.73125	5.3625	8.865	-0.920506	-0.725215	14
FLNB_C2115	O75369	FLNB Filamin-B	-2.825	11.855	5.3625	17.575	-1.2455	-1.71255	17
ACTR8_C232	Q9H981	ACTR8 Actin-related protein 8	31.01	-1.435	5.36	8.65	2.63273	-0.690467	4
ATP6V1A_C532	P38606	ATP6V1A V-type proton ATPase catalytic subunit A	-3.9925	-6.2125	5.36	-2.0425	0	0.100305	5
HDAC1_C261	Q13547	HDAC1 Histone deacetylase 1	-26.65	6.45	5.36	5.84	-0.367371	-0.123735	5
TRMT1L_C419	Q7Z2T5	TRMT1L TRMT1-like protein	4.87	8.2325	5.36	11.4125	-0.719403	-1.09031	9
SENP7_C125	Q9BQF6	SENP7 Sentrin-specific protease 7	-1.795	22.51	5.36	-8.88	-2.17057	0.100305	8
SPTY2D1_C433	Q68D10	SPTY2D1 Protein SPT2 homolog	4.6275	-4.545	5.355	5.05	0	0.0846032	2
WAPAL_C94	Q7Z5K2	WAPAL Wings apart-like protein homolog	0.45	2.9975	5.3525	6.5	0	-0.280227	12
PCK2_C92	Q16822	PCK2 "PCK2 Phosphoenolpyruvate carboxykinase [GTP], mitochondrial [REVIEWED] ENSG00000100889;Q16822;O43253;Q86U01;Q9BV62 PCK2 Phosphoenolpyruvate carboxykinase [GTP], mito..."	-0.7225	-2.2125	5.3525	4.2925	0	0.0982848	7
OTUB1_C91	Q96FW1	OTUB1 Ubiquitin thioesterase OTUB1	-4.595	5.9225	5.3525	5.1925	-0.244278	0.0437836	3
XRN2_C159	Q9H0D6	XRN2 5'-3' exoribonuclease 2	-3.205	9.865	5.3525	14.085	-0.980391	-1.39587	8
COPS4_C70	Q9BT78	COPS4 COP9 signalosome complex subunit 4	-14.575	8.98	5.35	7.07	-0.844787	-0.402171	3
TES_C29	Q9UGI8	TES Testin	0.8525	7.24	5.345	5.475	-0.534062	-0.034669	9
FBXL6_C407	Q8N531	FBXL6 F-box/LRR-repeat protein 6	-6.8875	-3.6125	5.3425	6.6875	0	-0.323952	5
ARID2_C1549	Q68CP9	ARID2 AT-rich interactive domain-containing protein 2 ARID2 AT-rich interactive domain-containing protei...	5.9275	9.885	5.3425	14.785	-0.737817	-1.46855	15
LONP2_C572	Q86WA8	LONP2 "LONP2 Lon protease homolog 2, peroxisomal "	-13.965	-3.895	5.34	14.715	0	-1.46238	4
FXR2_C87	P51116	FXR2 Fragile X mental retardation syndrome-related protein 2Fragile X mental retardation syndrome-related prot...	7.395	11.85	5.34	12.755	-0.680265	-1.25615	4
RANBP2_C1626;1629	P49792	RANBP2 E3 SUMO-protein ligase RanBP2	2.2375	8.9825	5.34	11.8025	-0.845189	-1.14418	29
HNRNPU_C335	Q00839	HNRNPU Heterogeneous nuclear ribonucleoprotein U	-6.655	4.1175	5.3375	4.305	0	0.0942361	9
DYNC2H1_C4123	Q8NCM8	DYNC2H1 Cytoplasmic dynein 2 heavy chain 1	-5.64	0.69	5.3325	4.6175	0	0.092884	13
PLCG1_C1088	P19174	PLCG1 1-phosphatidylinositol 4,5-bisphosphate phosphodiesterase gamma-11-phosphatidylinositol 4,5-bisphosphate phosphodie...	-7.175	8.435	5.33	-3.51	-0.75446	0.0922074	3
ANAPC5_C670	Q9UJX4	ANAPC5 Anaphase-promoting complex subunit 5	-1.455	10.3375	5.33	9.3475	-1.04789	-0.810445	5
CASZ1_C1307	Q86V15	CASZ1 Zinc finger protein castor homolog 1	-1.165	2.835	5.325	4.115	0	0.0908534	9
SUGP2_C540	Q8IX01	SUGP2 SURP and G-patch domain-containing protein 2 SUGP2 SURP and G-patch domain-containing protein 2...	-5.705	4.8325	5.325	4.405	0	0.0908534	11
PPP5C_C77	P53041	PPP5C Serine/threonine-protein phosphatase 5	-1.99	8.0225	5.325	19.605	-0.682124	-1.88037	3
PMPCB_C277	O75439	PMPCB Mitochondrial-processing peptidase subunit beta	0.535	-0.67	5.3225	8.9275	0	-0.746152	9
KIAA0100_C2126	Q14667	KIAA0100 Protein KIAA0100	-14.06	5.025	5.32	12.185	-0.0071955	-1.19561	4
TIMELESS_C1126	Q9UNS1	TIMELESS Protein timeless homolog	7.0875	12.605	5.32	19.725	-0.830647	-1.89053	3
HDAC3_C268	O15379	HDAC3 Histone deacetylase 3	5.1425	12.8225	5.3175	3.8275	-1.31814	0.08882	6
SETDB1_C830	Q15047	SETDB1 Histone-lysine N-methyltransferase SETDB1	-17.285	4.97	5.315	-14.1	0	0.0881416	9
MCM4_C212	P33991	MCM4 DNA replication licensing factor MCM4	-3.6875	12.06	5.315	11.855	-1.27023	-1.15735	6
FMR1_C77;78	Q06787	FMR1 Synaptic functional regulator FMR1	0.26	14.4175	5.315	9.575	-1.52782	-0.849203	2
WDR3_C554	Q9UNX4	WDR3 WD repeat-containing protein 3	-2.6475	3.0975	5.3125	3.135	0	0.0874628	5
CCT2_C289	P78371	CCT2 T-complex protein 1 subunit beta	-7.5775	3.355	5.3125	5.665	0	-0.092685	4
INO80_C673	Q9ULG1	INO80 DNA helicase INO80	0.4525	3.1925	5.31	16.565	0	-1.64135	10
PPP1R37_C451	O75864	PPP1R37 Protein phosphatase 1 regulatory subunit 37 PPP1R37 Protein phosphatase 1 regulatory subunit 3...	-20.46	8.62	5.31	14.98	-0.78576	-1.49625	6
HOOK1_C432	Q9UJC3	HOOK1 Protein Hook homolog 1	-9.1575	10.11	5.31	14.565	-1.01578	-1.45572	4
SCP2_C94	P22307	SCP2 Non-specific lipid-transfer protein	-0.09	4.2875	5.3025	13.075	0	-1.30207	6
GMPPB_C245	Q9Y5P6	GMPPB Mannose-1-phosphate guanyltransferase beta	-2.23	6.46	5.3025	12.9375	-0.369606	-1.28681	3
H2AFY_C276;286	O75367	H2AFY Core histone macro-H2A.1	4	4.8725	5.3	11.3588	0	-1.09974	2
UBTF_C68	P17480	UBTF Nucleolar transcription factor 1	-13.085	-1.095	5.3	6.49	0	-0.292226	2
MARS_C66	P56192	MARS "MARS Methionine--tRNA ligase, cytoplasmic "	-16.875	8	5.3	14.5125	-0.678072	-1.45323	8
RPAP3_C304	Q9H6T3	RPAP3 RNA polymerase II-associated protein 3	-5.705	10.49	5.2975	15.3225	-1.06901	-1.53227	3
FAM48A_C48	Q8NEM7	FAM48A Protein FAM48A	4.98	-7.235	5.295	-26.985	0	0.0827026	6
TRIM27_C43;53;56	P14373	TRIM27 Zinc finger protein RFP	-2.355	6.555	5.29	1.565	-0.390668	0.0813396	4
NOL10_C202	Q9BSC4	NOL10 Nucleolar protein 10	-8.2125	-2.6025	5.2875	3.475	0	0.0806577	5
DSP_C899	P15924	DSP Desmoplakin	-0.33	0.7175	5.285	3.8725	0	0.0799754	27
TONSL_C413	Q96HA7	TONSL Tonsoku-like protein	-1.39	8.19	5.2825	15.3025	-0.711935	-1.53447	14
AGK_C72	Q53H12	AGK "AGK Acylglycerol kinase, mitochondrial "	1.2075	2.275	5.28	7.1425	0	-0.435891	3
MLLT3_C119	P42568	MLLT3 Protein AF-9	-5.965	3.465	5.28	2.43	0	0.0786098	3
FAM98B_C93	Q52LJ0	FAM98B Protein FAM98B	-1.995	11.92	5.28	12.0025	-1.25338	-1.18473	3
NDUFAF3_C150;157	Q9BU61	NDUFAF3 NADH dehydrogenase [ubiquinone] 1 alpha subcomplex assembly factor 3 [REVIEWED] ENSG00000178057;IPI00793724;Q9BU61NADH dehydrogenase [ubiquinone] 1 alpha subcomplex...	-0.56375	8.8425	5.2775	18.42	-0.822526	-1.80335	2
RPN1_C545	P04843	RPN1 Dolichyl-diphosphooligosaccharide--protein glycosyltransferase subunit 1Dolichyl-diphosphooligosaccharide--protein glycosy...	1.17	2.1425	5.27	12.1775	0	-1.20834	2
WDHD1_C1008	O75717	WDHD1 WD repeat and HMG-box DNA-binding protein 1	-5.14	7.6175	5.27	12.8775	-0.60739	-1.28898	12
HCFC2_C125	Q9Y5Z7	HCFC2 Host cell factor 2	11.575	18.165	5.27	-3.805	-0.650149	0.0758749	6
TONSL_C762	Q96HA7	TONSL Tonsoku-like protein	0.925	12.9975	5.27	8.145	-1.37823	-0.628112	14
ECHS1_C62	P30084	ECHS1 "ECHS1 Enoyl-CoA hydratase, mitochondrial "	4.1125	12.11	5.2675	9.7475	-1.2762	-0.887914	5
PRPF40A_C185	O75400	PRPF40A Pre-mRNA-processing factor 40 homolog A	9.795	2.345	5.265	22.175	0.970117	-2.07443	2
MED14_C690	O60244	MED14 Mediator of RNA polymerase II transcription subunit 14 MED14 Mediator of RNA polymerase II transcription ...	-8.475	14.275	5.265	-24.085	-1.51349	0.0745054	7
NDUFB9_C42	Q9Y6M9	NDUFB9 NADH dehydrogenase [ubiquinone] 1 beta subcomplex subunit 9 [REVIEWED] ENSG00000147684;IPI00255052;Q9Y6M9;B2R8M6;Q9UQE8NADH dehydrogenase [ubiquinone] 1 beta subcomplex ...	-11.665	-4.365	5.2625	4.6525	0	0.0738202	3
MND1_C115	Q9BWT6	MND1 Meiotic nuclear division protein 1 homolog	-5.5825	4.08	5.26	18.0975	0	-1.78266	2
DLGAP5_C718	Q15398	DLGAP5 Disks large-associated protein 5	-17.555	-3.38	5.255	16.51	0	-1.65158	3
SNRNP200_C576	O75643	SNRNP200 U5 small nuclear ribonucleoprotein 200 kDa helicase SNRNP200 U5 small nuclear ribonucleoprotein 200 kD...	1.405	9.36	5.255	8.3725	-0.90458	-0.671968	17
MPND_C143	Q8N594	MPND MPN domain-containing protein	1.375	-7.1825	5.2525	3.9	0	0.0710762	5
CAPNS1_C144	P04632	CAPNS1 Calpain small subunit 1	-11.425	-1.7675	5.2525	8.3575	0	-0.670067	2
HMGCS2_C261	P54868	HMGCS2 "HMGCS2 Hydroxymethylglutaryl-CoA synthase, mitochondrial HMGCS2 Hydroxymethylglutaryl-CoA synthase, mitocho..."	5.3075	2.7425	5.25	10.59	0.0861044	-1.01231	5
KTN1_C736	Q86UP2	KTN1 Kinectin	-1.455	3.725	5.25	6.49	0	-0.305901	2
DENND4C_C527	Q5VZ89	DENND4C DENN domain-containing protein 4C	-5.645	-2.135	5.25	-0.62	0	0.0703893	4
DHX40_C242	Q8IX18	DHX40 Probable ATP-dependent RNA helicase DHX40	-1.1875	5.445	5.2475	15.75	-0.123004	-1.58565	11
TPMT_C165	P51580	TPMT Thiopurine S-methyltransferase	-3.2325	3.49	5.245	15.6225	0	-1.57461	4
UFL1_C708	O94874	UFL1 E3 UFM1-protein ligase 1	-5.1025	-1.885	5.245	-1.0225	0	0.0690147	4
PHF5A_C46;49	Q7RTV0	PHF5A PHD finger-like domain-containing protein 5A	-9.11125	6.96	5.24375	-3.805	-0.477159	0.0686708	6
HARS2_C225	P49590	HARS2 "HARS2 Probable histidine--tRNA ligase, mitochondrial HARS2 Probable histidine--tRNA ligase, mitochondri..."	-1.99	5.125	5.2375	6.8275	-0.0356239	-0.382479	7
ZNF397_C265;275	Q8NF99	ZNF397 Zinc finger protein 397	25.09	0.8	5.23	-24.1	2.32711	0.0648829	4
CPSF2_C82	Q9P2I0	CPSF2 Cleavage and polyadenylation specificity factor subunit 2Cleavage and polyadenylation specificity factor su...	7.6175	1.3825	5.23	2.465	0.60739	0.0648829	7
STRBP_C83	Q96SI9	STRBP Spermatid perinuclear RNA-binding protein	0.54	-1.1575	5.225	10.68	0	-1.03141	4
RSF1_C127;129	Q96T23	RSF1 Remodeling and spacing factor 1	-0.40375	10.8213	5.225	12.5787	-1.11387	-1.26749	9
GEMIN4_C923;927	P57678	GEMIN4 Gem-associated protein 4	-2.2925	6.9425	5.2225	12	-0.473527	-1.20022	10
TAGLN2_C63	P37802	TAGLN2 Transgelin-2	-1.5925	10.495	5.22	20.8025	-1.0697	-1.99464	2
WDR11_C411	Q9BZH6	WDR11 WD repeat-containing protein 11	-10.735	4.88	5.215	9.095	0	-0.802406	11
ATP13A1_C862	Q9HD20	ATP13A1 Manganese-transporting ATPase 13A1	-79.465	-4.925	5.215	14.595	0	-1.48474	10
EPM2AIP1_C413	Q7L775	EPM2AIP1 EPM2A-interacting protein 1	5.675	27.685	5.215	24.255	-2.28641	-2.21754	4
VARS_C479	P26640	VARS Valine--tRNA ligase	-8.035	6.4	5.21	2.725	-0.356144	0.0593553	11
ARFGEF3_C1585;1587	Q5TH69	ARFGEF3 Brefeldin A-inhibited guanine nucleotide-exchange protein 3Brefeldin A-inhibited guanine nucleotide-exchange ...	-10.975	3.21	5.2075	15.2175	0	-1.54707	14
NOP56_C52	O00567	NOP56 Nucleolar protein 56	5.135	5.715	5.2075	9.205	-0.154389	-0.821827	6
HLTF_C360	Q14527	HLTF Helicase-like transcription factor	2.59	12.35	5.2075	19.6125	-1.30451	-1.91311	6
SSNA1_C30	O43805	SSNA1 Sjoegren syndrome nuclear autoantigen 1	-11.465	-7.975	5.205	3.82	0	0.0579701	2
EIF2S2_C226	P20042	EIF2S2 Eukaryotic translation initiation factor 2 subunit 2 EIF2S2 Eukaryotic translation initiation factor 2 ...	-11.7025	1.665	5.205	1.685	0	0.0579701	4
POLD1_C1076	P28340	POLD1 DNA polymerase delta catalytic subunit	-1.4475	6.1625	5.205	2.705	-0.301588	0.0579701	12
PHAX_C87	Q9H814	PHAX Phosphorylated adapter RNA export protein	7.2475	2.52	5.2025	13.8075	0.535555	-1.40818	2
NDUFAF5_C199	Q5TEU4	NDUFAF5 NADH dehydrogenase [ubiquinone] 1 alpha subcomplex assembly factor 5 [REVIEWED] ENSG00000101247;IPI00644146;Q5TEU4;A8K166;Q6GPH3;Q9H6F4NADH dehydrogenase [ubiquinone] 1 alpha subcomplex...	-0.8375	0.2675	5.2025	14.3625	0	-1.46503	2
PSMA7_C63;70	O14818	PSMA7 Proteasome subunit alpha type-7	-14.705	5.11875	5.19625	6.4225	-0.0338635	-0.305664	2
THYN1_C89	Q9P016	THYN1 Thymocyte nuclear protein 1	-11.66	-6.0775	5.195	11.76	0	-1.17869	2
GNB1_C148;149	P62873	GNB1 Guanine nucleotide-binding protein G(I)/G(S)/G(T) subunit beta-1 GNB1 Guanine nucleotide-binding protein G(I)/G(S)/...	-2.94625	-2.915	5.1925	1.83	0	0.0545012	5
RFC1_C665	P35251	RFC1 Replication factor C subunit 1	-2.4175	6.14	5.1925	4.495	-0.296311	0.0545012	7
NELFCD_C293	Q8IXH7	NELFCD Negative elongation factor C/D	-1.6375	8.73	5.1925	19.65	-0.804054	-1.92003	7
NBAS_C1453	A2RRP1	NBAS Neuroblastoma-amplified sequence	10.375	2.38	5.19	8.025	1.05311	-0.628767	17
SRBD1_C571	Q8N5C6	SRBD1 S1 RNA-binding domain-containing protein 1	3.37	-0.8425	5.19	-1.545	0	0.0538064	8
ALDH4A1_C348;351	P30038	ALDH4A1 "ALDH4A1 Delta-1-pyrroline-5-carboxylate dehydrogenase, mitochondrial ALDH4A1 Delta-1-pyrroline-5-carboxylate dehydrogen..."	3.3175	1.17375	5.19	7.735	0	-0.575667	3
TKT_C133	P29401	TKT Transketolase	-31.005	-2.155	5.19	2.15	0	0.0538064	4
HIBCH_C336	Q6NVY1	HIBCH "HIBCH 3-hydroxyisobutyryl-CoA hydrolase, mitochondrial HIBCH 3-hydroxyisobutyryl-CoA hydrolase, mitochond..."	-2.08	6.56	5.19	2.21	-0.391768	0.0538064	3
SRRM2_C1480	Q9UQ35	SRRM2 Serine/arginine repetitive matrix protein 2	5.1475	7.6225	5.19	6.6425	-0.566392	-0.355992	9
SDHA_C89	P31040	SDHA "SDHA Succinate dehydrogenase [ubiquinone] flavoprotein subunit, mitochondrial [REVIEWED] ENSG00000073578;P31040;A8K5J6;B4DJ60;E9PBJ5;Q16395;Q59GW8;Q8IW48;Q9UMY5 SDHA Succinate dehydrogenase [ubiquinone] flavopro..."	-0.0125	3.03	5.1875	6.0925	0	-0.231995	9
TCTN3_C121	Q6NUS6	TCTN3 Tectonic-3	-11.105	3.86	5.1875	3.1225	0	0.0531113	5
ADK_C106	P55263	ADK Adenosine kinase	-5.4425	-2.6975	5.185	11.77	0	-1.1827	4
VARS_C682	B0V043	VARS Valyl-tRNA synthetase	1.015	12.135	5.185	27.935	-1.27917	-2.42966	11
EXOSC7_C34	Q15024	EXOSC7 Exosome complex component RRP42	-3.89	4.78	5.1825	11.465	0	-1.14552	6
SPECC1_C493	Q5M775	SPECC1 Cytospin-B	-4.0975	2.715	5.18	10.7525	0	-1.05365	4
PDHB_C249	P11177	PDHB "PDHB Pyruvate dehydrogenase E1 component subunit beta, mitochondrial PDHB Pyruvate dehydrogenase E1 component subunit b..."	-2.175	3.16	5.1775	13.0375	0	-1.33234	2
UCKL1_C35	Q9NWZ5	UCKL1 Uridine-cytidine kinase-like 1	-5.75	18.14	5.1775	20.045	-1.85917	-1.95291	3
ALG2_C89	Q9H553	ALG2 Alpha-1,3/1,6-mannosyltransferase ALG2	20.56	3.27	5.175	14.34	2.03984	-1.47041	3
RIMS2_C135;139;142	Q9UQ26	RIMS2 Regulating synaptic membrane exocytosis protein 2 RIMS2 Regulating synaptic membrane exocytosis prot...	-7.175	4.725	5.175	14.425	0	-1.47894	3
ACADVL_C237	P49748	ACADVL "ACADVL Very long-chain specific acyl-CoA dehydrogenase, mitochondrial ACADVL Very long-chain specific acyl-CoA dehydroge..."	1.69	2.7775	5.1725	7.865	0	-0.604585	5
AFG3L2_C402	Q9Y4W6	AFG3L2 AFG3-like protein 2	-2.4175	6.0375	5.17	6.715	-0.272023	-0.377223	5
DOCK7_C608	Q96N67	DOCK7 Dedicator of cytokinesis protein 7	-13.2925	12.22	5.17	19.235	-1.28924	-1.8955	8
EXOSC8_C89	Q96B26	EXOSC8 Exosome complex component RRP43	-3.9425	3.245	5.1675	4.4175	0	0.0475384	2
IQSEC1_C906	Q6DN90	IQSEC1 IQ motif and SEC7 domain-containing protein 1	-10.815	3.1075	5.1625	4.71	0	0.0461418	5
C16orf13_C118	Q96S19	C16orf13 UPF0585 protein C16orf13	4.02	-3.6	5.16	12.135	0	-1.23373	3
NRF1_C229	Q16656	NRF1 Nuclear respiratory factor 1	-1.4075	-5.565	5.16	1.235	0	0.045443	2
ADAM15_C571	Q13444	ADAM15 Disintegrin and metalloproteinase domain-containing protein 15 ADAM15 Disintegrin and metalloproteinase domain-co...	-5.5825	0.01	5.1575	-5.99	0	0.0447438	9
CIAO1_C52	O76071	CIAO1 Probable cytosolic iron-sulfur protein assembly protein CIAO1 CIAO1 Probable cytosolic iron-sulfur protein assem...	-8.45	1.525	5.1575	5.51	0	-0.0953804	5
NDUFAF3_C19	Q9BU61	NDUFAF3 NADH dehydrogenase [ubiquinone] 1 alpha subcomplex assembly factor 3 [REVIEWED] ENSG00000178057;Q9BU61 NDUFAF3 NADH dehydrogenase [ubiquinone] 1 alpha su...	-8.61	-3.695	5.155	4.87	0	0.0440443	2
SRSF3_C72;74	P84103	SRSF3 Serine/arginine-rich splicing factor 3	-1.06625	-4.13125	5.15	-0.205	0	0.0426443	2
FAHD2B_C215	Q6P2I3	FAHD2B Fumarylacetoacetate hydrolase domain-containing protein 2B FAHD2B Fumarylacetoacetate hydrolase domain-contai...	-13.9875	-5.4775	5.1475	-5.795	0	0.0419438	2
NOL11_C333	Q9H8H0	NOL11 Nucleolar protein 11	4.935	4.9525	5.145	14.8375	0	-1.52801	7
STIM2_C725	Q9P246	STIM2 Stromal interaction molecule 2	-16.755	21.795	5.145	39.25	-2.124	-2.93145	7
STK24_C394	Q9Y6E0	STK24 Serine/threonine-protein kinase 24	-8.1925	9.665	5.1375	13.26	-0.950842	-1.36794	2
MRM3_C290	Q9HC36	MRM3 "MRM3 rRNA methyltransferase 3, mitochondrial "	-4.8025	-0.135	5.135	5.4375	0	-0.0825792	3
DCPS_C37	Q96C86	DCPS m7GpppX diphosphatase	0.055	14.2075	5.135	20.8925	-1.50665	-2.02455	2
PCBP1_C109	Q15365	PCBP1 Poly(rC)-binding protein 1	-10.3125	3.9125	5.1325	9.395	0	-0.872231	7
DHX9_C415	Q08211	DHX9 ATP-dependent RNA helicase A	0.5875	-0.265	5.13	-2.615	0	0.0370307	12
KRI1_C527	Q8N9T8	KRI1 Protein KRI1 homolog	-1.875	-4.725	5.13	-21.035	0	0.0370307	7
MTPAP_C324	Q9NVV4	MTPAP "MTPAP Poly(A) RNA polymerase, mitochondrial "	-17.435	2.64	5.13	13.495	0	-1.39539	5
CHD1_C411	O14646	CHD1 Chromodomain-helicase-DNA-binding protein 1	-6.76	-6.1725	5.1275	-4.4475	0	0.0363275	8
PRDX1_C173	Q06830	PRDX1 Peroxiredoxin-1	-8.1825	9.1325	5.1275	15.42	-0.869082	-1.58848	2
ARHGEF10L_C929	Q9HCE6	ARHGEF10L Rho guanine nucleotide exchange factor 10-like protein ARHGEF10L Rho guanine nucleotide exchange factor 1...	-2.315	4.695	5.125	9.22	0	-0.847215	5
DAXX_C131	Q9UER7	DAXX Death domain-associated protein 6	-7.8075	9.855	5.125	-3.045	-0.978928	0.0356239	7
ATP2A2_C471	P16615	ATP2A2 Sarcoplasmic/endoplasmic reticulum calcium ATPase 2 ATP2A2 Sarcoplasmic/endoplasmic reticulum calcium ...	-8.855	-4.045	5.1225	0.5975	0	0.03492	8
RREB1_C291	Q92766	RREB1 Ras-responsive element-binding protein 1	-14.575	-4.905	5.12	16.805	0	-1.71467	10
GAK_C691	O14976	GAK Cyclin-G-associated kinase	-6.505	13.53	5.12	11.56	-1.43616	-1.17493	8
APPL1_C570	Q9UKG1	APPL1 DCC-interacting protein 13-alpha	-2.9575	5.2525	5.1175	12.78	-0.0710762	-1.32038	4
ZNF124_C301	Q15973	ZNF124 Zinc finger protein 124	-3.0275	-5.7125	5.115	10.5325	0	-1.04204	3
RFC4_C281	P35249	RFC4 Replication factor C subunit 4	-9.48	-0.455	5.115	15.65	0	-1.61336	4
BCAS3_C258	Q9H6U6	BCAS3 Breast carcinoma-amplified sequence 3	-13.525	8.06	5.115	17.265	-0.688852	-1.75504	3
PSMD8_C173	P48556	PSMD8 26S proteasome non-ATPase regulatory subunit 8	-8.5225	4.3225	5.1125	7.885	0	-0.625082	2
NANS_C180;184	Q9NR45	NANS Sialic acid synthase	-9.665	7.0175	5.11125	10.3037	-0.489029	-1.01142	4
PSMD11_C202	O00231	PSMD11 26S proteasome non-ATPase regulatory subunit 11	-5.8325	10.1525	5.1075	12.3825	-1.02184	-1.27761	2
ACAT2_C88;92	Q9BWD1	ACAT2 "ACAT2 Acetyl-CoA acetyltransferase, cytosolic "	-6.955	4.7325	5.105	11.6575	0	-1.19128	3
USF2_C265	Q15853	USF2 Upstream stimulatory factor 2	-0.065	8.8325	5.105	10.6825	-0.820894	-1.06527	2
PLEC_C3008;3017	Q15149	PLEC Plectin	-13.42	9.94	5.1025	6.515	-0.991318	-0.352561	21
TRAP1_C501	Q12931	TRAP1 "TRAP1 Heat shock protein 75 kDa, mitochondrial "	0.515	2.7925	5.1	5.46	0	-0.0984037	3
HMGCS2_C454	P54868	HMGCS2 "HMGCS2 Hydroxymethylglutaryl-CoA synthase, mitochondrial HMGCS2 Hydroxymethylglutaryl-CoA synthase, mitocho..."	-0.0775	2.16	5.1	12.41	0	-1.28293	5
ECHDC2_C91	Q86YB7	ECHDC2 "ECHDC2 Enoyl-CoA hydratase domain-containing protein 2, mitochondrial ECHDC2 Enoyl-CoA hydratase domain-containing prote..."	-1.1425	2.185	5.1	13.265	0	-1.37906	2
WDR77_C65;73	Q9BQA1	WDR77 Methylosome protein 50	6.2975	11.75	5.1	12.0075	-0.89981	-1.23537	4
MAP1B_C1228	P46821	MAP1B Microtubule-associated protein 1B	4.33	7.78	5.0975	19.14	-0.637842	-1.90873	10
TMEM209_C295	Q96SK2	TMEM209 Transmembrane protein 209	5.815	-4.96	5.095	4.4175	0.217851	0.0271541	5
PIK3C2A_C317	O00443	PIK3C2A Phosphatidylinositol 4-phosphate 3-kinase C2 domain-containing subunit alphaPhosphatidylinositol 4-phosphate 3-kinase C2 domai...	-13.675	3.69	5.09	-0.135	0	0.0257376	6
LSG1_C475	Q9H089	LSG1 Large subunit GTPase 1 homolog	11.38	15.655	5.09	30.425	-0.460123	-2.57952	3
CTC1_C837	Q2NKJ3	CTC1 CST complex subunit CTC1	-9.77	7.635	5.09	18.48	-0.6107	-1.86023	9
LARS_C554	Q9P2J5	LARS "LARS Leucine--tRNA ligase, cytoplasmic "	-2.8975	12.035	5.09	15.6675	-1.26724	-1.62204	9
IRF2BP1_C280	Q8IU81	IRF2BP1 Interferon regulatory factor 2-binding protein 1	1.43	16.0625	5.09	14.7	-1.6837	-1.53008	8
AAR2_C156	Q9Y312	AAR2 Protein AAR2 homolog	-6.235	7.3275	5.0825	17.7475	-0.551393	-1.80401	2
SH3RF1_C658	Q7Z6J0	SH3RF1 E3 ubiquitin-protein ligase SH3RF1	10.095	9.785	5.08	-1.25	0.0449972	0.0229004	3
TOP1_C300	P11387	TOP1 DNA topoisomerase 1	0.365	-2.2425	5.075	-2.16	0	0.0214797	7
NRD1_C965	O43847	NRD1 Nardilysin	-8.4575	-0.755	5.075	-0.975	0	0.0214797	5
WHSC1L1_C1292	Q9BZ95	WHSC1L1 Histone-lysine N-methyltransferase NSD3	5.8475	3.8275	5.07	8.2475	0.225892	-0.701971	13
DSP_C57	P15924	DSP Desmoplakin	-0.77	5.4875	5.07	4.02	-0.134221	0.0200577	27
PDE8A_C144	O60658	PDE8A High affinity cAMP-specific and IBMX-insensitive 3',5'-cyclic phosphodiesterase 8AHigh affinity cAMP-specific and IBMX-insensitive 3...	-0.03	14.95	5.07	-5.12	-1.58015	0.0200577	3
NUP155_C373	O75694	NUP155 Nuclear pore complex protein Nup155	0.745	-0.9775	5.0675	1.6675	0	0.0193461	12
CSRP2_C122	Q16527	CSRP2 Cysteine and glycine-rich protein 2	-7.27	-2.7525	5.0675	9.0375	0	-0.83465	4
PPP1R9A_C860	Q9ULJ8	PPP1R9A Neurabin-1	1.15	5.5075	5.0675	6.4225	-0.139469	-0.341861	3
KPNA4_C228	O00629	KPNA4 Importin subunit alpha-4	-2.4375	10.1575	5.0675	4.5325	-1.02255	0.0193461	5
UNC45A_C663	Q9H3U1	UNC45A Protein unc-45 homolog A	7.7775	2.74	5.065	6.9775	0.637378	-0.462148	10
TWISTNB_C193	Q3B726	TWISTNB DNA-directed RNA polymerase I subunit RPA43	0.5775	0.1975	5.065	1.9125	0	0.0186342	2
SMPD4_C737	Q9NXE4	SMPD4 Sphingomyelin phosphodiesterase 4	-8.1	-7.125	5.065	6.955	0	-0.457488	6
LACE1_C100	Q8WV93	LACE1 Lactation elevated protein 1	-8.745	-0.1925	5.065	9.6625	0	-0.931834	4
FASTKD2_C163	Q9NYY8	FASTKD2 "FASTKD2 FAST kinase domain-containing protein 2, mitochondrial FASTKD2 FAST kinase domain-containing protein 2, m..."	3.4925	14.065	5.065	11.0625	-1.49211	-1.12704	6
CIZ1_C848	Q9ULV3	CIZ1 Cip1-interacting zinc finger protein	7.6175	1.795	5.0625	14.8175	0.60739	-1.54938	4
HUWE1_C4367	Q7Z6Z7	HUWE1 E3 ubiquitin-protein ligase HUWE1	24.6	16.63	5.06	11.615	0.56487	-1.19878	27
TRIM36_C521	Q9NQ86	TRIM36 E3 ubiquitin-protein ligase TRIM36	-11.94	-16.605	5.06	-3.065	0	0.0172093	5
MCM7_C482	P33993	MCM7 DNA replication licensing factor MCM7	-0.465	6.455	5.06	6.8775	-0.368489	-0.442747	3
GPT2_C376	Q8TD30	GPT2 Alanine aminotransferase 2	-27.73	8.825	5.06	17.66	-0.819668	-1.80328	7
FLNB_C1158	O75369	FLNB Filamin-B	13.755	12.245	5.055	6.11	0.167763	-0.273461	17
PTK2_C288	Q05397	PTK2 Focal adhesion kinase 1	3.5225	3.945	5.055	23.0125	0	-2.18663	4
SCMH1_C38;46	Q96GD3	SCMH1 Polycomb protein SCMH1	-12.29	0.685	5.055	22.62	0	-2.16182	4
PGK1_C316	P00558	PGK1 Phosphoglycerate kinase 1	-6.8325	9.7625	5.0525	12.4425	-0.965323	-1.30021	5
PLCB3_C193	Q01970	PLCB3 1-phosphatidylinositol 4,5-bisphosphate phosphodiesterase beta-31-phosphatidylinositol 4,5-bisphosphate phosphodie...	3.075	-1.095	5.05	17.805	0	-1.81793	5
IREB2_C720	P48200	IREB2 Iron-responsive element-binding protein 2	-12.185	-10.805	5.05	-12.14	0	0.0143553	5
ANK3_C1430	Q12955	ANK3 Ankyrin-3	-11.04	6.995	5.05	12.605	-0.484396	-1.31964	8
ATP6V1A_C138	P38606	ATP6V1A V-type proton ATPase catalytic subunit A	5.01	-1.295	5.045	-1.68	0.00288251	0.0129262	5
BDP1_C2394	A6H8Y1	BDP1 Transcription factor TFIIIB component B'' homolog BDP1 Transcription factor TFIIIB component B'' hom...	4.76	17.07	5.045	19.045	-1.77146	-1.91649	15
SRRT_C628	Q9BXP5	SRRT Serrate RNA effector molecule homolog	-15.65	24.245	5.045	34.19	-2.27769	-2.76065	8
XPOT_C877	O43592	XPOT Exportin-T	-6.04	3.6275	5.0425	5.86	0	-0.216761	5
FAM120A_C53	Q9NZB2	FAM120A Constitutive coactivator of PPAR-gamma-like protein 1Constitutive coactivator of PPAR-gamma-like protei...	-14.185	6.6025	5.0425	13.75	-0.401084	-1.44722	9
DHX9_C242	Q08211	DHX9 ATP-dependent RNA helicase A	-3.9775	2.425	5.04	-1.1425	0	0.0114956	12
C5orf51_C225;244	A6NDU8	C5orf51 UPF0600 protein C5orf51	-4.345	-5.215	5.04	24.97	0	-2.3087	5
GFER_C74	P55789	GFER FAD-linked sulfhydryl oxidase ALR	-9.55	-3.125	5.04	9.1	0	-0.852443	3
YARS_C424	P54577	YARS "YARS Tyrosine--tRNA ligase, cytoplasmic "	-10.0925	-2.2125	5.04	5.6975	0	-0.176905	4
SPTBN2_C231	O15020	SPTBN2 "SPTBN2 Spectrin beta chain, non-erythrocytic 2 "	-1.2575	-1.2075	5.035	0.7625	0	0.0100637	9
ESYT1_C370	Q9BSJ8	ESYT1 Extended synaptotagmin-1	-4.2825	3.8	5.035	5.9775	0	-0.24755	6
TEP1_C2000	Q99973	TEP1 Telomerase protein component 1	6.1425	15.495	5.035	12.3075	-1.3349	-1.28947	4
ADAM15_C830	Q13444	ADAM15 Disintegrin and metalloproteinase domain-containing protein 15 ADAM15 Disintegrin and metalloproteinase domain-co...	7.85	5.675	5.0325	10.845	0.468072	-1.10768	9
TBL3_C358	Q12788	TBL3 Transducin beta-like protein 3	5.3625	5.7775	5.03	4.8175	-0.10754	0.00863031	11
TTF2_C37	Q9UNY4	TTF2 Transcription termination factor 2	4.2725	10.93	5.03	13.31	-1.12829	-1.40388	8
DBN1_C96;98	Q16643	DBN1 Drebrin	-0.15875	5.53375	5.02875	10.7475	-0.146329	-1.09573	4
LSS_C609	P48449	LSS Lanosterol synthase	6.7475	5.5325	5.025	9.275	0.286422	-0.884224	9
FARSB_C362	Q9NSD9	FARSB Phenylalanine--tRNA ligase beta subunit	-3.9975	14.8025	5.0225	24.4775	-1.56584	-2.28498	7
ACAA2_C179	P42765	ACAA2 3-ketoacyl-CoA thiolase, mitochondrial	-3.175	-2.785	5.02	-7.33	0	0.00575927	4
FASN_C1186	P49327	FASN Fatty acid synthase	-8.6625	0.0375	5.02	7.735	0	-0.623714	27
TP53BP1_C1796;1802;1810	Q12888	TP53BP1 Tumor suppressor p53-binding protein 1	8.97875	12.5225	5.01875	21.4412	-0.479936	-2.09499	19
PYCRL_C159	Q53H96	PYCRL Pyrroline-5-carboxylate reductase 3	-27.315	-9.335	5.015	-7.965	0	0.00432161	5
RPL10A_C66;74	P62906	RPL10A 60S ribosomal protein L10a	-5.1975	3.465	5.01125	10.3725	0	-1.04952	2
RANBP2_C1612;1615	P49792	RANBP2 E3 SUMO-protein ligase RanBP2	6.2425	12.0775	5.00875	14.63	-0.952126	-1.54641	29
YES1_C287	P07947	YES1 Tyrosine-protein kinase Yes	-1.935	1.355	5.0075	1.3675	0	0.00216242	3
ZNF653_C122	Q96CK0	ZNF653 Zinc finger protein 653	16.02	0.295	5.005	-9.085	1.67987	0.00144197	2
RSL1D1_C96	O76021	RSL1D1 Ribosomal L1 domain-containing protein 1	3.065	5.6425	5.005	9.5225	-0.174406	-0.92797	4
PKM_C474	P14618	PKM Pyruvate kinase PKM	-7.3	5.7025	5.0025	6.6325	-0.189666	-0.406904	6
SBF1_C1638;1642	O95248	SBF1 Myotubularin-related protein 5	-13.865	3.71	5	-4.5125	0	0	6
RHOB_C16	P62745	RHOB Rho-related GTP-binding protein RhoB	-21.02	-18.29	4.9975	-7.945	0	0	3
LARS_C546	Q9P2J5	LARS "LARS Leucine--tRNA ligase, cytoplasmic "	-13.0325	0.0925	4.995	26.3925	0	-2.40013	9
TACC3_C749	Q9Y6A5	TACC3 Transforming acidic coiled-coil-containing protein 3 TACC3 Transforming acidic coiled-coil-containing p...	-8.7775	6.325	4.995	10.33	-0.339137	-1.04684	7
JUP_C410;420	P14923	JUP Junction plakoglobin	-3.95375	4.49	4.9925	5.52125	0	-0.143067	7
DPP3_C509	Q9NY33	DPP3 Dipeptidyl peptidase 3	-12.805	17.565	4.99	-3.35	-1.8127	0	2
VTA1_C87	Q9NP79	VTA1 Vacuolar protein sorting-associated protein VTA1 homologVacuolar protein sorting-associated protein VTA1 h...	-1.8925	17.735	4.99	16.2325	-1.8266	-1.69889	4
LAMA5_C64	O15230	LAMA5 Laminin subunit alpha-5	-8.535	3.21	4.9875	9.18	0	-0.876566	5
POLR1B_C1070	Q9H9Y6	POLR1B DNA-directed RNA polymerase I subunit RPA2	3.42	-9.925	4.985	-5.86	0	0	9
ATP6V0D1_C244	P61421	ATP6V0D1 V-type proton ATPase subunit d 1	-1.68	-5.6675	4.9825	-3.34	0	0	4
SARM1_C649	Q6SZW1	SARM1 Sterile alpha and TIR motif-containing protein 1 SARM1 Sterile alpha and TIR motif-containing prote...	-14.8675	1.0175	4.9825	6.3	0	-0.333424	9
NXF2B_C193	Q9GZY0	NXF2B Nuclear RNA export factor 2	-6.3025	5.8075	4.9825	8.1825	-0.215989	-0.710614	7
DBT_C365	P11182	DBT "DBT Lipoamide acyltransferase component of branched-chain alpha-keto acid dehydrogenase complex, mitochondrial DBT Lipoamide acyltransferase component of branche..."	-2.5175	-0.64	4.9725	11.5275	0	-1.20508	3
SAFB2_C464	Q14151	SAFB2 Scaffold attachment factor B2	-13.8125	0.66	4.9725	9.4425	0	-0.917241	4
PBK_C112	Q96KB5	PBK Lymphokine-activated killer T-cell-originated protein kinaseLymphokine-activated killer T-cell-originated prot...	-1.4425	18.04	4.9725	25.5675	-1.8512	-2.35431	4
NR3C2_C910	P08235	NR3C2 Mineralocorticoid receptor	0.265	-14.87	4.97	-2.2	0	0	3
NPM2_C21	Q86SE8	NPM2 Nucleoplasmin-2	-12.24	1.7	4.97	0.06	0	0	2
NDUFA2_C58	O43678	NDUFA2 NADH dehydrogenase [ubiquinone] 1 alpha subcomplex subunit 2 [REVIEWED] ENSG00000131495;IPI00219381;O43678;Q6IAY8NADH dehydrogenase [ubiquinone] 1 alpha subcomplex...	1.5775	6.3475	4.965	13.2525	-0.34426	-1.40626	2
MRPL3_C78	P09001	MRPL3 "MRPL3 39S ribosomal protein L3, mitochondrial "	2.0925	6.9675	4.9625	8.41	-0.478713	-0.750178	3
PHGDH_C234	O43175	PHGDH D-3-phosphoglycerate dehydrogenase	-4.245	15.605	4.9625	5.3025	-1.64201	-0.0847446	7
APBA2_C654	Q99767	APBA2 Amyloid beta A4 precursor protein-binding family A member 2Amyloid beta A4 precursor protein-binding family A...	9.67	1.885	4.96	15.185	0.951588	-1.60265	4
HELZ_C858	P42694	HELZ Probable helicase with zinc finger domain	-3.83	8.635	4.96	10.4925	-0.788268	-1.06936	5
BRD7_C574	Q9NPI1	BRD7 Bromodomain-containing protein 7	0.0575	4.4325	4.9525	8.7425	0	-0.806118	6
EDC3_C47	Q96F86	EDC3 Enhancer of mRNA-decapping protein 3	-3.9925	6.0525	4.9525	12.3125	-0.275603	-1.30012	7
POLRMT_C809	O00411	POLRMT "POLRMT DNA-directed RNA polymerase, mitochondrial "	-9.455	-4.9625	4.95	6.895	0	-0.463622	13
OGT_C323	O15294	OGT UDP-N-acetylglucosamine--peptide N-acetylglucosaminyltransferase 110 kDa subunit OGT UDP-N-acetylglucosamine--peptide N-acetylgluco...	-1.385	1.4925	4.9425	0.36	0	0	7
MGA_C355	Q8IWI9	MGA MAX gene-associated protein	-3.0625	-0.12	4.94	-3.92	0	0	14
ZMYM4_C579;582	Q5VZL5	ZMYM4 Zinc finger MYM-type protein 4	-5.965	6.28	4.94	13.325	-0.328836	-1.41414	17
MEPCE_C522	Q7L2J0	MEPCE 7SK snRNA methylphosphate capping enzyme	-0.725	8.2475	4.94	8.615	-0.722029	-0.784923	9
MUT_C742	P22033	MUT "MUT Methylmalonyl-CoA mutase, mitochondrial "	6.735	6.8575	4.9375	12.075	-0.0260048	-1.27202	4
NOB1_C224	Q9ULX3	NOB1 RNA-binding protein NOB1	-11.8225	6.8025	4.9375	0.42	-0.444137	0	2
GOLGA4_C1085	Q13439	GOLGA4 Golgin subfamily A member 4	18.28	17.53	4.935	24.74	0.0604401	-2.30685	9
XRN2_C557	Q9H0D6	XRN2 5'-3' exoribonuclease 2	1.8975	-2.835	4.9325	-2.62	0	0	8
POLE_C2158	Q07864	POLE DNA polymerase epsilon catalytic subunit A	-15.8825	-0.1225	4.9325	4.715	0	0	10
CROT_C584	Q9UKG9	CROT Peroxisomal carnitine O-octanoyltransferase	-3.8075	8.9325	4.9325	7.54	-0.837136	-0.592636	6
KIAA1033_C1031	Q2M389	KIAA1033 WASH complex subunit 7	-6.355	-2.35	4.93	8.275	0	-0.726831	2
UBE2I_C75;93	P63279	UBE2I SUMO-conjugating enzyme UBC9	-12.025	-11.3	4.93	2.9	0	0	2
DDX41_C281	Q9UJV9	DDX41 Probable ATP-dependent RNA helicase DDX41	-15.54	0.865	4.93	4.895	0	0	4
RBM28_C378	Q9NW13	RBM28 RNA-binding protein 28	-1.4275	2.41	4.9225	3.92	0	0	7
HNRNPL_C581	P14866	HNRNPL Heterogeneous nuclear ribonucleoprotein L	-3.14	4.2425	4.9225	-3.98	0	0	5
SMARCC1_C164	Q92922	SMARCC1 SWI/SNF complex subunit SMARCC1	2.52	3.03	4.92	4.7775	0	0	6
KIAA0101_C54	Q15004	KIAA0101 PCNA-associated factor	-0.83	0.38	4.92	-9	0	0	2
SIPA1L1_C327	O43166	SIPA1L1 Signal-induced proliferation-associated 1-like protein 1Signal-induced proliferation-associated 1-like pro...	-23.215	-3.735	4.92	-27.95	0	0	5
ACOT2_C401	P49753	ACOT2 "ACOT2 Acyl-coenzyme A thioesterase 2, mitochondrial ACOT2 Acyl-coenzyme A thioesterase 2, mitochondria..."	9.115	10.46	4.92	10.0525	-0.198568	-1.00755	4
DHX15_C774	O43143	DHX15 Pre-mRNA-splicing factor ATP-dependent RNA helicase DHX15 DHX15 Pre-mRNA-splicing factor ATP-dependent RNA h...	-4.025	6.86	4.9175	9.8275	-0.45628	-0.974896	6
ARFGAP2_C97	Q8N6H7	ARFGAP2 ADP-ribosylation factor GTPase-activating protein 2 ARFGAP2 ADP-ribosylation factor GTPase-activating ...	-13.23	-1.445	4.915	-6.955	0	0	2
SPAST_C171	Q9UBP0	SPAST Spastin	2.815	19.51	4.915	9.885	-1.96421	-0.983313	2
SNUPN_C148	O95149	SNUPN Snurportin-1	3.5875	14.895	4.9125	19.7575	-1.57483	-1.9824	2
RPS2_C182	P15880	RPS2 40S ribosomal protein S2	-0.3575	0.6575	4.91	8.055	0	-0.687956	4
COL4A3BP_C70	Q9Y5P4	COL4A3BP Collagen type IV alpha-3-binding protein	-5.105	-0.25	4.91	10.285	0	-1.04054	3
LIMS1_C272;275;278;281	P48059	LIMS1 LIM and senescent cell antigen-like-containing domain protein 1LIM and senescent cell antigen-like-containing dom...	-5.63	2.2325	4.91	5.2925	0	-0.0820213	3
OSBPL1A_C412;418	Q9BXW6	OSBPL1A Oxysterol-binding protein-related protein 1 OSBPL1A Oxysterol-binding protein-related protein ...	3.3775	6.21	4.91	8.205	-0.312665	-0.714575	3
PDXDC1_C490;491	Q6P996	PDXDC1 Pyridoxal-dependent decarboxylase domain-containing protein 1 PDXDC1 Pyridoxal-dependent decarboxylase domain-co...	-6.16875	5.9875	4.90875	16.7938	-0.260026	-1.74792	10
ACSL3_C166	O95573	ACSL3 Long-chain-fatty-acid--CoA ligase 3	-1.455	1.7125	4.9075	1.7925	0	0	7
ASCC3_C1315	Q8N3C0	ASCC3 Activating signal cointegrator 1 complex subunit 3	10.565	12.1175	4.9075	7.825	-0.197799	-0.646163	8
GBF1_C403	Q92538	GBF1 Golgi-specific brefeldin A-resistance guanine nucleotide exchange factor 1 GBF1 Golgi-specific brefeldin A-resistance guanine...	-10.1075	1.6525	4.8975	7.0825	0	-0.502331	13
DSP_C740	P15924	DSP Desmoplakin	3.6175	2.29	4.895	-4.4325	0	0	27
MARS2_C384	Q96GW9	MARS2 "MARS2 Methionine--tRNA ligase, mitochondrial "	-1.9725	2.42	4.895	8.4275	0	-0.753177	7
PMPCB_C419	O75439	PMPCB Mitochondrial-processing peptidase subunit beta	1.755	8.3075	4.895	7.615	-0.732486	-0.606916	9
BOD1L1_C1729	Q8NFC6	BOD1L1 Biorientation of chromosomes in cell division protein 1-like 1Biorientation of chromosomes in cell division prot...	1.395	20.2225	4.8925	11.8875	-2.01596	-1.24945	15
RAB36_C247	O95755	RAB36 Ras-related protein Rab-36	4.64	11.5575	4.89	12.9075	-1.20883	-1.36821	3
HMGCS2_C305	P54868	HMGCS2 "HMGCS2 Hydroxymethylglutaryl-CoA synthase, mitochondrial HMGCS2 Hydroxymethylglutaryl-CoA synthase, mitocho..."	-1.2275	2.2275	4.8875	10.6025	0	-1.0844	5
IRF2BP1_C363	Q8IU81	IRF2BP1 Interferon regulatory factor 2-binding protein 1	-3.16	11.83	4.8875	15.6825	-1.24245	-1.64916	8
ZC3HAV1_C162;168	Q7Z2W4	ZC3HAV1 Zinc finger CCCH-type antiviral protein 1	-7.8375	2.9375	4.88625	10.1462	0	-1.02095	14
MBD1_C525	Q9UIS9	MBD1 Methyl-CpG-binding domain protein 1	8.53	4.2975	4.885	8.64	0.770618	-0.789103	6
CTU1_C290	Q7Z7A3	CTU1 Cytoplasmic tRNA 2-thiolation protein 1	-25.665	-34.86	4.885	-19.72	0	0	4
ESRP2_C581	Q9H6T0	ESRP2 Epithelial splicing regulatory protein 2	-18.195	22.865	4.885	-3.06	-2.19314	0	5
FTSJ3_C52	Q8IY81	FTSJ3 pre-rRNA processing protein FTSJ3	-5.7875	11.01	4.8825	4.28	-1.13881	0	4
NFRKB_C637	Q6P4R8	NFRKB Nuclear factor related to kappa-B-binding protein NFRKB Nuclear factor related to kappa-B-binding pr...	5.545	2.605	4.88	10.54	0.149259	-1.07587	3
ALDH9A1_C45	P49189	ALDH9A1 4-trimethylaminobutyraldehyde dehydrogenase	0.9975	0.95	4.88	15.845	0	-1.66403	7
DGKA_C253	P23743	DGKA Diacylglycerol kinase alpha	-5.74	-4.995	4.88	10.315	0	-1.04474	3
SH2B1_C323	Q9NRF2	SH2B1 SH2B adapter protein 1	3.76	10.38	4.88	-4.82	-1.05381	0	2
CD3EAP_C107;86	O15446	CD3EAP DNA-directed RNA polymerase I subunit RPA34 CD3EAP DNA-directed RNA polymerase I subunit RPA34...	1.635	12.2362	4.88	12.8937	-1.29116	-1.36667	3
RHOB_C107	P62745	RHOB Rho-related GTP-binding protein RhoB	-13.95	-14.8475	4.8775	-11.87	0	0	3
FNDC3A_C1022;1026	Q9Y2H6	FNDC3A Fibronectin type-III domain-containing protein 3A	1.955	4.98	4.875	11.6175	0	-1.2163	17
ACIN1_C733	Q9UKV3	ACIN1 Apoptotic chromatin condensation inducer in the nucleus ACIN1 Apoptotic chromatin condensation inducer in ...	3.135	1.5575	4.8725	5.4675	0	-0.128953	6
ABHD10_C100	Q9NUJ1	ABHD10 "ABHD10 Mycophenolic acid acyl-glucuronide esterase, mitochondrial ABHD10 Mycophenolic acid acyl-glucuronide esterase..."	-1.28	-1.735	4.8725	6.8825	0	-0.461005	4
PSMD2_C251	Q13200	PSMD2 26S proteasome non-ATPase regulatory subunit 2	1.01	15.5275	4.8725	21.5275	-1.63483	-2.10618	5
RPS20_C36	P60866	RPS20 40S ribosomal protein S20	-2.595	3.995	4.87	16.185	0	-1.69466	2
ATP6V1A_C277	P38606	ATP6V1A V-type proton ATPase catalytic subunit A	-1.295	5.25	4.87	14.255	-0.0703893	-1.51147	5
SMAD4_C523	Q13485	SMAD4 Mothers against decapentaplegic homolog 4	-6.6125	-3.16	4.8675	4.14	0	0	5
BDH1_C209	Q02338	BDH1 "BDH1 D-beta-hydroxybutyrate dehydrogenase, mitochondrial BDH1 D-beta-hydroxybutyrate dehydrogenase, mitocho..."	-3.015	1.2775	4.8625	9.15	0	-0.871844	6
ALDH5A1_C272	P51649	ALDH5A1 "ALDH5A1 Succinate-semialdehyde dehydrogenase, mitochondrial ALDH5A1 Succinate-semialdehyde dehydrogenase, mito..."	2.4075	11.795	4.8625	-10.2475	-1.23818	0	5
HSD3B7_C161	Q9H2F3	HSD3B7 3 beta-hydroxysteroid dehydrogenase type 7	9.1975	0.8325	4.86	16.345	0.879314	-1.70885	3
PRPS1_C265	P60891	PRPS1 Ribose-phosphate pyrophosphokinase 1	-10.935	14.725	4.855	17.355	-1.55827	-1.79535	3
NUP50_C416	Q9UKX7	NUP50 Nuclear pore complex protein Nup50	-1.1375	-1.74	4.8475	7.9325	0	-0.665848	5
PGM3_C249	O95394	PGM3 Phosphoacetylglucosamine mutase	-12	-2.86	4.845	-3.41	0	0	4
SEC24D_C314;318;321	O94855	SEC24D Protein transport protein Sec24D	-24.06	5.855	4.845	13.055	-0.227741	-1.3846	8
DYNC1H1_C3033	Q14204	DYNC1H1 Cytoplasmic dynein 1 heavy chain 1	-35.98	12.43	4.845	15.93	-1.31383	-1.67175	26
DDX10_C196	Q13206	DDX10 Probable ATP-dependent RNA helicase DDX10	-2.1225	10.7475	4.8425	7.9325	-1.104	-0.665848	5
HAUS7_C50	Q99871	HAUS7 HAUS augmin-like complex subunit 7	-15.275	11.38	4.8425	12.3425	-1.1865	-1.30363	2
KIAA0430_C654	Q9Y4F3	KIAA0430 Meiosis arrest female protein 1	2.5825	16.42	4.8425	12.53	-1.71545	-1.32539	3
HIRA_C846;867	P54198	HIRA Protein HIRA	-6.895	5.3075	4.84	6.35	-0.0861044	-0.344828	10
NUP210_C543	Q8TEM1	NUP210 Nuclear pore membrane glycoprotein 210	-1.2425	5.925	4.84	12.0325	-0.244887	-1.26694	5
TBCK_C386	Q8TEA7	TBCK TBC domain-containing protein kinase-like protein	11.54	14.5425	4.84	13.93	-0.333632	-1.4782	4
UQCRC2_C125	P22695	UQCRC2 "UQCRC2 Cytochrome b-c1 complex subunit 2, mitochondrial UQCRC2 Cytochrome b-c1 complex subunit 2, mitochon..."	-0.66	19.82	4.84	11.1725	-1.98696	-1.15995	2
GPHN_C469	Q9NQX3	GPHN Gephyrin	-10.4525	4.3375	4.8325	9.5175	0	-0.928655	7
RALGPS2_C341	Q86X27	RALGPS2 Ras-specific guanine nucleotide-releasing factor RalGPS2 RALGPS2 Ras-specific guanine nucleotide-releasing ...	-8.135	-13.98	4.83	-10.88	0	0	3
TMEM63B_C267;275	Q5T3F8	TMEM63B CSC1-like protein 2	0.2075	-3.5725	4.825	4.1625	0	0	3
FAR2_C366	Q96K12	FAR2 Fatty acyl-CoA reductase 2	-4.655	1.9275	4.825	15.42	0	-1.6248	4
DHCR24_C91	Q15392	DHCR24 Delta(24)-sterol reductase	-1.35	0.1325	4.8225	1.59	0	0	3
HTT_C823	P42858	HTT Huntingtin	-17.94	-3.49	4.82	11.72	0	-1.22897	13
CPT2_C535	P23786	CPT2 "CPT2 Carnitine O-palmitoyltransferase 2, mitochondrial CPT2 Carnitine O-palmitoyltransferase 2, mitochond..."	-21.1	2.325	4.82	15.52	0	-1.63413	6
BAZ2A_C1037	Q9UIF9	BAZ2A Bromodomain adjacent to zinc finger domain protein 2A BAZ2A Bromodomain adjacent to zinc finger domain p...	7.1525	7.68	4.82	15.705	-0.102659	-1.65122	11
ZFYVE26_C1534	Q68DK2	ZFYVE26 Zinc finger FYVE domain-containing protein 26 ZFYVE26 Zinc finger FYVE domain-containing protein...	-32.28	6.97	4.82	4.835	-0.479231	0	4
SPATS2L_C231	Q9NUQ6	SPATS2L SPATS2-like protein	-4.27	9.955	4.82	9.8725	-0.993493	-0.981487	7
FKBP4_C103;107	Q02790	FKBP4 Peptidyl-prolyl cis-trans isomerase FKBP4	-7.7275	8.40875	4.81875	14.3275	-0.749963	-1.51879	4
CPSF3_C498	Q9UKF6	CPSF3 Cleavage and polyadenylation specificity factor subunit 3Cleavage and polyadenylation specificity factor su...	16.4875	6.585	4.8175	8.28	1.32412	-0.727703	5
THOC1_C49	Q96FV9	THOC1 THO complex subunit 1	9.1625	1.5775	4.8175	4.5275	0.873813	0	5
EIF2B4_C465	Q9UI10	EIF2B4 Translation initiation factor eIF-2B subunit delta EIF2B4 Translation initiation factor eIF-2B subuni...	-13.515	7.4025	4.815	8.93	-0.566084	-0.836732	5
CHD1L_C123	Q86WJ1	CHD1L Chromodomain-helicase-DNA-binding protein 1-like CHD1L Chromodomain-helicase-DNA-binding protein 1-...	0.4475	12.24	4.8125	18.105	-1.2916	-1.85639	2
ZNF714_C550	Q96N38	ZNF714 Zinc finger protein 714	10.705	24.14	4.81	26.47	-1.17314	-2.40436	2
ZBTB10_C394	Q96DT7	ZBTB10 Zinc finger and BTB domain-containing protein 10 ZBTB10 Zinc finger and BTB domain-containing prote...	-3.045	3.2625	4.8075	0.07	0	0	7
GSTO1_C192	P78417	GSTO1 Glutathione S-transferase omega-1	-6.8125	0.76	4.8075	7.24	0	-0.534062	3
CNBP_C119;122	P62633	CNBP Cellular nucleic acid-binding protein	-23.77	8.04	4.805	16.95	-0.685267	-1.76129	7
ESRP1_C215	Q6NXG1	ESRP1 Epithelial splicing regulatory protein 1	2.8725	10.9225	4.805	17.45	-1.1273	-1.80323	7
GTF3C2_C476	Q8WUA4	GTF3C2 General transcription factor 3C polypeptide 2	-2.07	-0.1875	4.795	6.4875	0	-0.375735	8
RABGAP1_C693	Q9Y3P9	RABGAP1 Rab GTPase-activating protein 1	-8.18	3.725	4.795	23.405	0	-2.22682	8
CYP20A1_C326;331	Q6UW02	CYP20A1 Cytochrome P450 20A1	-5.6425	-1.865	4.79	5.4875	0	-0.134221	2
BRD1_C338;341	O95696	BRD1 Bromodomain-containing protein 1	2.815	7.87	4.785	9.4825	-0.654436	-0.923339	9
AARS_C901;903	P49588	AARS "AARS Alanine--tRNA ligase, cytoplasmic "	-9.1925	0.10625	4.7825	3.79625	0	0	7
ACTR5_C265	Q9H9F9	ACTR5 Actin-related protein 5	8.2375	4.0775	4.78	12.355	0.720278	-1.3051	3
KIF2A_C525;537	O00139	KIF2A Kinesin-like protein KIF2A	-10.51	24.535	4.78	14.51	-2.29484	-1.53705	4
ANKRD17_C2063	O75179	ANKRD17 Ankyrin repeat domain-containing protein 17 ANKRD17 Ankyrin repeat domain-containing protein 1...	-1.135	8.9075	4.7775	14.07	-0.833092	-1.49262	9
KIAA1429_C781	Q69YN4	KIAA1429 Protein virilizer homolog	6.2075	5.2775	4.775	1.2225	0.234158	0	10
FARP2_C64	O94887	FARP2 FERM, RhoGEF and pleckstrin domain-containing protein 2FERM, RhoGEF and pleckstrin domain-containing prot...	5.725	2.175	4.775	3.81	0.195348	0	3
DHCR24_C499;511	Q15392	DHCR24 Delta(24)-sterol reductase	2.4925	6.44	4.7725	8.33875	-0.365133	-0.737903	3
MOB4_C119	Q9Y3A3	MOB4 MOB-like protein phocein	-12.155	7.375	4.77	-4.95	-0.560715	0	4
CEP97_C274	Q8IW35	CEP97 Centrosomal protein of 97 kDa	-9.9375	10.61	4.77	16.67	-1.08542	-1.73725	7
DNAJB1_C267;269	P25685	DNAJB1 DnaJ homolog subfamily B member 1	7.0725	15.945	4.77	17.9575	-1.17281	-1.84459	2
SMARCC2_C136;145	Q8TAQ2	SMARCC2 SWI/SNF complex subunit SMARCC2	1.84125	3.595	4.76875	3.19625	0	0	4
USP14_C277	P54578	USP14 Ubiquitin carboxyl-terminal hydrolase 14	-6.215	12.095	4.7675	15.3225	-1.27441	-1.61565	3
CHD4_C493;495	Q14839	CHD4 Chromodomain-helicase-DNA-binding protein 4	1.79625	3.275	4.765	8.95375	0	-0.840564	5
HUS1_C200	O60921	HUS1 Checkpoint protein HUS1	-3.39	14.91	4.76	12.61	-1.57628	-1.33457	4
BPHL_C234	Q86WA6	BPHL Valacyclovir hydrolase	-2.5775	-0.0275	4.7575	3.7075	0	0	2
SFXN4_C70	Q6P4A7	SFXN4 Sideroflexin-4	4.6525	9.7775	4.7575	10.295	-0.967538	-1.04194	2
ARVCF_C386	O00192	ARVCF Armadillo repeat protein deleted in velo-cardio-facial syndromeArmadillo repeat protein deleted in velo-cardio-fa...	-1.695	-1.59	4.755	-10.875	0	0	5
PPM1G_C13	O15355	PPM1G Protein phosphatase 1G	-1.14	5.4775	4.755	10.5625	-0.131589	-1.07895	4
USP19_C656;659	O94966	USP19 Ubiquitin carboxyl-terminal hydrolase 19	-3.95625	-3.1675	4.75375	0.44375	0	0	7
SEC23A_C85;88	Q15436	SEC23A Protein transport protein Sec23A	-9.1075	-0.62	4.7525	-0.36	0	0	4
ADAM15_C524;531;546	Q13444	ADAM15 Disintegrin and metalloproteinase domain-containing protein 15 ADAM15 Disintegrin and metalloproteinase domain-co...	-8.945	0.375	4.75	39.855	0	-2.99476	9
EPPK1_C1707	E9PPU0	EPPK1 Epiplakin	-6.15	17.41	4.75	12.555	-1.79992	-1.32826	12
ZNF385B_C210	Q569K4	ZNF385B Zinc finger protein 385B	6.4175	5.1075	4.745	7.9575	0.329394	-0.670387	2
PSEN2_C31	P49810	PSEN2 Presenilin-2	5.92	9.995	4.745	-1.54	-0.755609	0	2
PCYT2_C180	Q99447	PCYT2 Ethanolamine-phosphate cytidylyltransferase	3.8825	12.4475	4.7425	15.205	-1.31586	-1.60455	4
TARS2_C603	Q9BW92	TARS2 "TARS2 Threonine--tRNA ligase, mitochondrial "	0.3975	0.96	4.74	7.1975	0	-0.525568	6
MYO1A_C588	Q9UBC5	MYO1A Unconventional myosin-Ia	-8.145	-2.6	4.74	3.88	0	0	8
CDC23_C109	Q9UJX2	CDC23 Cell division cycle protein 23 homolog	-22.715	-3.205	4.74	4.4	0	0	4
NSUN2_C93	Q08J23	NSUN2 tRNA (cytosine(34)-C(5))-methyltransferase	3.9625	6.3975	4.74	15.9825	-0.35558	-1.67649	8
GMPS_C137	P49915	GMPS GMP synthase [glutamine-hydrolyzing] [REVIEWED] ENSG00000163655;IPI00029079;P49915GMP synthase [glutamine-hydrolyzing] [REVIEWED] EN...	-11.84	4.875	4.7375	17.9425	0	-1.84338	6
ALDH9A1_C288;289	P49189	ALDH9A1 4-trimethylaminobutyraldehyde dehydrogenase	-4.355	4.76125	4.73375	13.945	0	-1.47975	7
ACAA2_C103;107;92	P42765	ACAA2 3-ketoacyl-CoA thiolase, mitochondrial	5.6975	10.165	4.7325	15	-0.835209	-1.58496	4
DHX15_C174	O43143	DHX15 Putative pre-mRNA-splicing factor ATP-dependent RNA helicase DHX15Putative pre-mRNA-splicing factor ATP-dependent RN...	11.635	5.825	4.73	-0.485	0.998141	0	6
LIMA1_C417;420	Q9UHB6	LIMA1 LIM domain and actin-binding protein 1	-5.435	-4.345	4.73	-2.43	0	0	6
PHKG2_C294	P15735	PHKG2 "PHKG2 Phosphorylase b kinase gamma catalytic chain, liver/testis isoform PHKG2 Phosphorylase b kinase gamma catalytic chain..."	-3.1275	6.6425	4.73	5.5525	-0.409798	-0.151209	2
ABCA3_C1411	Q99758	ABCA3 ATP-binding cassette sub-family A member 3	7.9	4.465	4.725	3.655	0.659925	0	5
GTF3C4_C713	Q9UKN8	GTF3C4 General transcription factor 3C polypeptide 4 GTF3C4 General transcription factor 3C polypeptide...	-29.42	6.73	4.72	22.61	-0.428678	-2.17696	9
DNAJC6_C128	O75061	DNAJC6 Putative tyrosine-protein phosphatase auxilin DNAJC6 Putative tyrosine-protein phosphatase auxil...	-10.63	16.05	4.72	26.47	-1.68257	-2.40436	2
RPA1_C500;503	P27694	RPA1 Replication protein A 70 kDa DNA-binding subunit RPA1 Replication protein A 70 kDa DNA-binding subu...	-2.94125	9.985	4.7175	16.2488	-0.997834	-1.70033	4
LIMCH1_C863	Q9UPQ0	LIMCH1 LIM and calponin homology domains-containing protein 1LIM and calponin homology domains-containing prote...	-0.4275	1.3275	4.715	8.9275	0	-0.836328	7
NUP54_C171	Q7Z3B4	NUP54 Nucleoporin p54	-10.4	2.8975	4.715	4.6825	0	0	2
DYNC1H1_C4121	Q14204	DYNC1H1 Cytoplasmic dynein 1 heavy chain 1	-12.675	-2.23	4.715	7.285	0	-0.543001	26
SAE1_C214	Q9UBE0	SAE1 SUMO-activating enzyme subunit 1	-5.6525	10.17	4.7125	17.52	-1.02432	-1.809	4
ADGRA3_C1089;1098	Q8IWK6	ADGRA3 Adhesion G protein-coupled receptor A3	1.77	8.375	4.71	8.78	-0.744161	-0.812293	3
GNB2L1_C207	P63244	GNB2L1 Guanine nucleotide-binding protein subunit beta-2-like 1Guanine nucleotide-binding protein subunit beta-2-...	3.2225	17.1225	4.71	-2.9575	-1.77589	0	8
PRKCD_C208	Q05655	PRKCD Protein kinase C delta type	-11.4725	2.5925	4.7075	-0.92	0	0	3
ARHGEF12_C1325	Q9NZN5	ARHGEF12 Rho guanine nucleotide exchange factor 12 ARHGEF12 Rho guanine nucleotide exchange factor 12...	4.0275	13.1775	4.7075	18.875	-1.39808	-1.91648	7
UTP6_C381	Q9NYH9	UTP6 U3 small nucleolar RNA-associated protein 6 homologU3 small nucleolar RNA-associated protein 6 homolo...	7.045	-0.035	4.705	14.8475	0.494672	-1.57022	6
PARG_C850;872	Q86W56	PARG Poly(ADP-ribose) glycohydrolase	-10.89	-18.42	4.705	-7.115	0	0	9
ACLY_C728	P53396	ACLY ATP-citrate synthase	-6.55	4.2475	4.7025	28.9475	0	-2.53344	8
ITPR2_C1879	Q14571	ITPR2 "ITPR2 Inositol 1,4,5-trisphosphate receptor type 2 ITPR2 Inositol 1,4,5-trisphosphate receptor type 2..."	-0.2575	-7.2025	4.7	-1.3275	0	0	6
PHF1_C234;235;237	O43189	PHF1 PHD finger protein 1	-7.23	-4.945	4.6975	1.285	0	0	7
CALR_C163	P27797	CALR Calreticulin	-5.0975	-2.935	4.695	-4.045	0	0	3
PC_C622	P11498	PC "PC Pyruvate carboxylase, mitochondrial "	-0.3775	0.1925	4.6925	6.655	0	-0.412511	7
DEK_C89	P35659	DEK Protein DEK	-6.895	2.775	4.69	4.4	0	0	2
ERP44_C92	Q9BS26	ERP44 Endoplasmic reticulum resident protein 44	-10.09	1.85	4.685	-0.8975	0	0	4
ZNF512B_C512;515	Q96KM6	ZNF512B Zinc finger protein 512B	13.3975	0.6575	4.68	-5.89	1.42196	0	10
MIA3_C61	Q5JRA6	MIA3 Melanoma inhibitory activity protein 3	-2.85	1.3125	4.68	3.98	0	0	5
CUL5_C404;412	Q93034	CUL5 Cullin-5	-4.4725	0.7075	4.68	7.5275	0	-0.590243	3
RTKN_C297;298	Q9BST9	RTKN Rhotekin	-8.9	-6.36	4.68	-4.475	0	0	9
ECHDC2_C180	Q86YB7	ECHDC2 "ECHDC2 Enoyl-CoA hydratase domain-containing protein 2, mitochondrial ECHDC2 Enoyl-CoA hydratase domain-containing prote..."	5.88	1.715	4.6775	6.8625	0.233888	-0.456806	2
TES_C46	Q9UGI8	TES Testin	2.1675	1.185	4.6775	9.6825	0	-0.953452	9
FASTKD1_C686	Q53R41	FASTKD1 "FASTKD1 FAST kinase domain-containing protein 1, mitochondrial FASTKD1 FAST kinase domain-containing protein 1, m..."	-6.425	-0.535	4.675	-8.02	0	0	4
GSTO2_C32	Q9H4Y5	GSTO2 Glutathione S-transferase omega-2	-0.055	5.0525	4.675	11.3925	-0.0150693	-1.18808	2
KDM3B_C937	Q7LBC6	KDM3B Lysine-specific demethylase 3B	-9.41	10.89	4.675	17.255	-1.123	-1.78701	12
NDUFS1_C176;179	P28331	NDUFS1 "NDUFS1 NADH-ubiquinone oxidoreductase 75 kDa subunit, mitochondrial NDUFS1 NADH-ubiquinone oxidoreductase 75 kDa subun..."	1.225	4.37625	4.67375	14.615	0	-1.54745	7
DLD_C306;312	P09622	DLD "DLD Dihydrolipoyl dehydrogenase, mitochondrial "	-0.26375	11.2525	4.67375	11.2625	-1.17025	-1.17153	4
PDCD11_C330;333	Q14690	PDCD11 Protein RRP5 homolog	-5.70875	0.88375	4.67125	0.11625	0	0	15
HSPH1_C658	Q92598	HSPH1 Heat shock protein 105 kDa	-1.9975	5.5	4.67	10.5875	-0.137504	-1.08236	6
GUF1_C129	Q8N442	GUF1 "GUF1 Translation factor GUF1, mitochondrial "	-8.4725	6.6825	4.67	-1.7825	-0.41846	0	3
NASP_C84	P49321	NASP Nuclear autoantigenic sperm protein	5.645	7.6275	4.6625	8.7425	-0.434237	-0.806118	3
HDLBP_C636	Q00341	HDLBP Vigilin	-3.035	4.775	4.66	1.625	0	0	7
FASTKD5_C168	Q7L8L6	FASTKD5 "FASTKD5 FAST kinase domain-containing protein 5, mitochondrial FASTKD5 FAST kinase domain-containing protein 5, m..."	-7.7175	-2.35	4.66	4.43	0	0	4
ARHGEF12_C1128	Q9NZN5	ARHGEF12 Rho guanine nucleotide exchange factor 12 ARHGEF12 Rho guanine nucleotide exchange factor 12...	0.3875	5.68	4.66	0.3575	-0.183963	0	7
PDXDC1_C573	Q6P996	PDXDC1 Pyridoxal-dependent decarboxylase domain-containing protein 1 PDXDC1 Pyridoxal-dependent decarboxylase domain-co...	-21.29	6.435	4.66	17.44	-0.364012	-1.8024	10
PDE5A_C220	O76074	PDE5A "PDE5A cGMP-specific 3',5'-cyclic phosphodiesterase PDE5A cGMP-specific 3',5'-cyclic phosphodiesterase..."	-5.94	5.225	4.6575	4.7075	-0.0635029	0	2
RANBP2_C1243	P49792	RANBP2 E3 SUMO-protein ligase RanBP2	-17.97	1.875	4.655	8.455	0	-0.757877	29
DLAT_C586	P10515	DLAT "DLAT Dihydrolipoyllysine-residue acetyltransferase component of pyruvate dehydrogenase complex, mitochondrial DLAT Dihydrolipoyllysine-residue acetyltransferase..."	4.0475	15.0775	4.65	17.3075	-1.5924	-1.7914	4
POR_C434;445	P16435	POR NADPH--cytochrome P450 reductase	-1.54	2.325	4.6475	3.3025	0	0	5
DBR1_C36;37	Q9UK59	DBR1 Lariat debranching enzyme	-5.02	6.74	4.64	16.09	-0.43082	-1.68616	4
MICAL1_C87;95	Q8TDZ2	MICAL1 Protein-methionine sulfoxide oxidase MICAL1 MICAL1 Protein-methionine sulfoxide oxidase MICAL1...	4.3075	10.15	4.635	15.065	-1.02148	-1.5912	2
MDN1_C882	Q9NU22	MDN1 Midasin	-14.07	11.48	4.635	-1.61	-1.19912	0	31
NEK9_C623	Q8TD19	NEK9 Serine/threonine-protein kinase Nek9	2.565	7.9475	4.6325	9.0675	-0.668573	-0.858777	8
PLOD3_C698	O60568	PLOD3 Procollagen-lysine,2-oxoglutarate 5-dioxygenase 3	-16.66	4.57	4.63	-1.07	0	0	3
ZC3H14_C634;641	Q6PJT7	ZC3H14 Zinc finger CCCH domain-containing protein 14 ZC3H14 Zinc finger CCCH domain-containing protein ...	-2.475	-4.4525	4.6225	14.0875	0	-1.49442	5
PRKDC_C232	P78527	PRKDC DNA-dependent protein kinase catalytic subunit	-5.2075	10.095	4.6225	9.77	-1.01364	-0.96643	45
TRPM7_C29;33;36	Q96QT4	TRPM7 Transient receptor potential cation channel subfamily M member 7Transient receptor potential cation channel subfam...	11.3575	14.7625	4.6175	13.87	-0.378292	-1.47197	4
HSPA4L_C245	O95757	HSPA4L Heat shock 70 kDa protein 4L	4.18	22.985	4.61	29.125	-2.20069	-2.54226	5
MTMR1_C58	Q13613	MTMR1 Myotubularin-related protein 1	-18.3	-5.775	4.605	24.38	0	-2.2857	3
SRSF7_C106;109	Q16629	SRSF7 Serine/arginine-rich splicing factor 7	2.1775	3.8225	4.6	7.3325	0	-0.552377	2
MYO1C_C575	O00159	MYO1C Unconventional myosin-Ic	-2.1	1.18	4.6	11.325	0	-1.17951	9
GART_C134	P22102	GART Trifunctional purine biosynthetic protein adenosine-3 GART Trifunctional purine biosynthetic protein ade...	1.1575	17.8725	4.5975	21.3975	-1.83774	-2.09744	11
RECQL4_C814	O94761	RECQL4 ATP-dependent DNA helicase Q4	0.695	4.805	4.59	-11.08	0	0	6
MTMR3_C1144;1149;1152;1153	Q13615	MTMR3 Myotubularin-related protein 3	-13.3925	4.68	4.585	1.9375	0	0	5
SPIDR_C80	Q14159	SPIDR DNA repair-scaffolding protein	-2.25	-0.63	4.58	7.195	0	-0.525067	4
CTNNB1_C350	P35222	CTNNB1 Catenin beta-1	-16.04	14.28	4.58	21.005	-1.514	-2.07073	3
CMPK2_C287	Q5EBM0	CMPK2 "CMPK2 UMP-CMP kinase 2, mitochondrial "	0.12	-4.3175	4.5775	10.5625	0	-1.07895	6
HSD17B8_C147	Q92506	HSD17B8 Estradiol 17-beta-dehydrogenase 8	-4.34	0.905	4.5775	10.9575	0	-1.13192	3
GSTM3_C39	P21266	GSTM3 Glutathione S-transferase Mu 3	2.565	6.9575	4.575	5.9475	-0.476641	-0.250355	3
ARFGAP1_C351	Q8N6T3	ARFGAP1 ADP-ribosylation factor GTPase-activating protein 1ADP-ribosylation factor GTPase-activating protein ...	9.0275	23.0775	4.5725	25.995	-1.35409	-2.37823	2
ZMYM2_C724;727;730;734	Q9UBW7	ZMYM2 Zinc finger MYM-type protein 2	6.28167	6.1875	4.57083	12.665	0.0217915	-1.34085	17
GNB2_C25	P62879	GNB2 Guanine nucleotide-binding protein G(I)/G(S)/G(T) subunit beta-2 GNB2 Guanine nucleotide-binding protein G(I)/G(S)/...	-4.9225	3.865	4.57	2.84	0	0	5
FAM188B_C480	Q4G0A6	FAM188B Protein FAM188B	-1.76	14.2725	4.57	9.3425	-1.51324	-0.901881	6
SLC25A39_C334	Q9BZJ4	SLC25A39 Solute carrier family 25 member 39	-7.4725	24.215	4.5675	8.68	-2.2759	-0.795767	3
BRPF1_C23;28	P55201	BRPF1 Peregrin	4.395	-2.99	4.565	9.26	0	-0.889084	5
SF3A3_C274	Q12874	SF3A3 Splicing factor 3A subunit 3	0.18	9.33	4.565	12.715	-0.899949	-1.34653	4
DOHH_C242	Q9BU89	DOHH Deoxyhypusine hydroxylase	-14.71	-17.91	4.555	-2.7	0	0	3
DTX3L_C175	Q8TDB6	DTX3L E3 ubiquitin-protein ligase DTX3L	-4.4025	6.455	4.555	17.6775	-0.368489	-1.82191	5
NOL11_C67;71	Q9H8H0	NOL11 Nucleolar protein 11	2.03125	5.505	4.55375	10.7387	-0.138814	-1.10283	7
ATP2C1_C343;344;348	P98194	ATP2C1 Calcium-transporting ATPase type 2C member 1 ATP2C1 Calcium-transporting ATPase type 2C member ...	6.30125	8.18875	4.55125	9.56	-0.378005	-0.935083	10
YLPM1_C580	P49750	YLPM1 YLP motif-containing protein 1	14.215	1.24	4.55	7.155	1.50741	-0.517024	3
VDAC2_C103	P45880	VDAC2 Voltage-dependent anion-selective channel protein 2 VDAC2 Voltage-dependent anion-selective channel pr...	-5.79	5.6375	4.55	8.2925	-0.173127	-0.729879	5
TOE1_C89	Q96GM8	TOE1 Target of EGR1 protein 1	8.125	-25.395	4.545	-8.42	0.70044	0	4
MYO1C_C763	O00159	MYO1C Unconventional myosin-Ic	4.7575	1.925	4.545	3.225	0	0	9
NACC1_C444	Q96RE7	NACC1 Nucleus accumbens-associated protein 1	-7.425	-4.3	4.545	0.955	0	0	5
LIG1_C508	P18858	LIG1 DNA ligase 1	-30.995	9.875	4.545	11.08	-0.981853	-1.14796	6
ABCB8_C478;483	Q9NUT2	ABCB8 "ABCB8 ATP-binding cassette sub-family B member 8, mitochondrial ABCB8 ATP-binding cassette sub-family B member 8, ..."	5.1175	11.27	4.545	9.99	-1.13898	-0.998557	4
TBL3_C511	Q12788	TBL3 Transducin beta-like protein 3	-14.7225	-2.02	4.5425	-4.775	0	0	11
MLLT4_C870	P55196	MLLT4 Afadin	-4.1675	9.445	4.5325	12.835	-0.917623	-1.36008	10
DNPH1_C26	O43598	DNPH1 2'-deoxynucleoside 5'-phosphate N-hydrolase 1 DNPH1 2'-deoxynucleoside 5'-phosphate N-hydrolase ...	-1.39	7.86	4.5275	2.5975	-0.652601	0	2
PSME1_C22	Q06323	PSME1 Proteasome activator complex subunit 1	-2.91	10.9725	4.5275	18.4275	-1.13389	-1.88186	2
SMUG1_C194;199	Q53HV7	SMUG1 Single-strand selective monofunctional uracil DNA glycosylaseSingle-strand selective monofunctional uracil DNA ...	-7.9725	0.5925	4.5225	12.0575	0	-1.26993	3
PDE12_C250	Q6L8Q7	PDE12 "PDE12 2',5'-phosphodiesterase 12 "	-19	6.51	4.5225	-20.2425	-0.380729	0	7
KRI1_C673	Q8N9T8	KRI1 Protein KRI1 homolog	17.225	2.21	4.52	9.32	1.7845	-0.898402	7
SFXN4_C159	Q6P4A7	SFXN4 Sideroflexin-4	3.175	-7.15	4.52	16.985	0	-1.76426	2
TNIP2_C21	Q8NFZ5	TNIP2 TNFAIP3-interacting protein 2	-6.815	-3.77	4.52	-11.005	0	0	2
WRAP53_C183	Q9BUR4	WRAP53 Telomerase Cajal body protein 1	-1.9025	5.87	4.52	6.1375	-0.231432	-0.295723	3
DARS2_C449	Q6PI48	DARS2 "DARS2 Aspartate--tRNA ligase, mitochondrial "	0.165	3.785	4.5175	5.87	0	-0.231432	8
CFL1_C139;147	P23528	CFL1 Cofilin-1	5.3625	12.6125	4.5175	18.58	-1.23388	-1.89375	4
INTS4_C472;473	Q96HW7	INTS4 Integrator complex subunit 4	1.785	-4.74	4.515	1.605	0	0	6
NBEA_C2903	Q8NFP9	NBEA Neurobeachin	-2.9475	-5.8525	4.515	6.29	0	-0.331132	2
PRIM2_C367	P49643	PRIM2 DNA primase large subunit	-8.82	-8.255	4.515	-13.28	0	0	4
MTCH2_C49	Q9Y6C9	MTCH2 Mitochondrial carrier homolog 2	-2.55	5.3875	4.515	3.5325	-0.107688	0	4
POLD1_C338	P28340	POLD1 DNA polymerase delta catalytic subunit	4.51	15.4225	4.515	4.5775	-1.62504	0	12
THOP1_C248;253	P52888	THOP1 Thimet oligopeptidase	0.6575	7.50125	4.50875	13.3012	-0.585203	-1.41156	7
RBM12B_C837	Q8IXT5	RBM12B RNA-binding protein 12B	1.16	0.0875	4.5075	-6.4475	0	0	2
LRSAM1_C193;205	Q6UWE0	LRSAM1 E3 ubiquitin-protein ligase LRSAM1	-19.5463	6.0075	4.5075	2.6475	-0.264837	0	5
RBBP5_C43	Q15291	RBBP5 Retinoblastoma-binding protein 5	7.185	11.4575	4.5075	3.8425	-0.673232	0	5
ARFRP1_C125;141	Q13795	ARFRP1 ADP-ribosylation factor-related protein 1	1.7925	9.1075	4.5075	10.1175	-0.865127	-1.01685	2
WHSC1L1_C1424	Q9BZ95	WHSC1L1 Histone-lysine N-methyltransferase NSD3	-13.855	2.705	4.505	16.785	0	-1.74717	13
CCT3_C455	P49368	CCT3 T-complex protein 1 subunit gamma	-8.965	5.5325	4.505	5.3375	-0.146003	-0.0942361	7
NCAPG2_C577;581	Q86XI2	NCAPG2 Condensin-2 complex subunit G2	-1.19125	5.80125	4.50375	13.0825	-0.214436	-1.38764	9
EIF2A_C42	Q9BY44	EIF2A Eukaryotic translation initiation factor 2A	-4.63	-26.5	4.5	5.605	0	-0.164786	4
MMS19_C386	Q96T76	MMS19 MMS19 nucleotide excision repair protein homolog MMS19 MMS19 nucleotide excision repair protein hom...	-19.365	-2.035	4.5	21.38	0	-2.09626	9
HNRNPLL_C505	Q8WVV9	HNRNPLL Heterogeneous nuclear ribonucleoprotein L-like HNRNPLL Heterogeneous nuclear ribonucleoprotein L-...	1.5175	7.0475	4.5	11.7425	-0.495183	-1.23174	8
EPPK1_C927	E9PPU0	EPPK1 Epiplakin	4.56	20.355	4.5	21.135	-2.02538	-2.07963	12
FBL_C99	P22087	FBL rRNA 2'-O-methyltransferase fibrillarin	-3.115	3.7775	4.4975	6.165	0	-0.302173	2
DHX36_C261	Q9H2U1	DHX36 ATP-dependent RNA helicase DHX36	-9.2725	0.3225	4.4975	12.37	0	-1.30685	8
ILVBL_C276	A1L0T0	ILVBL Acetolactate synthase-like protein	-1.53	10.275	4.495	13.96	-1.03914	-1.4813	7
SP1_C604;606;609	P08047	SP1 Transcription factor Sp1	9.01625	4.025	4.49125	12.1312	0.850599	-1.27873	4
NFKB1_C87	P19838	NFKB1 Nuclear factor NF-kappa-B p105 subunit	-10.435	4.8925	4.49	3.8475	0	0	4
RALBP1_C291	Q15311	RALBP1 RalA-binding protein 1	-13.7525	3.615	4.49	26.305	0	-2.39534	2
MCCC2_C453	Q9HCC0	MCCC2 "MCCC2 Methylcrotonoyl-CoA carboxylase beta chain, mitochondrial MCCC2 Methylcrotonoyl-CoA carboxylase beta chain, ..."	5.97	6.2175	4.49	19.4075	-0.0586037	-1.95661	7
GSTM3_C208	P21266	GSTM3 Glutathione S-transferase Mu 3	-3.9	6.6075	4.4875	2.865	-0.402176	0	3
PCCB_C90	P05166	PCCB "PCCB Propionyl-CoA carboxylase beta chain, mitochondrial PCCB Propionyl-CoA carboxylase beta chain, mitocho..."	16.025	1.805	4.485	16.425	1.68032	-1.71589	7
LIN7A_C62	O14910	LIN7A Protein lin-7 homolog A	-10.15	-0.54	4.485	0.05	0	0	2
BLM_C607	P54132	BLM Bloom syndrome protein	4.985	0.9575	4.48	3.6775	0	0	10
MAN2C1_C322	Q9NTJ4	MAN2C1 Alpha-mannosidase 2C1	-0.7525	3.865	4.48	12.0125	0	-1.26454	4
PAFAH2_C59	Q99487	PAFAH2 "PAFAH2 Platelet-activating factor acetylhydrolase 2, cytoplasmic PAFAH2 Platelet-activating factor acetylhydrolase ..."	-2.75	2.52	4.48	3.615	0	0	5
TARDBP_C244	Q13148	TARDBP TAR DNA-binding protein 43	10.855	10.49	4.475	-8.085	0.049345	0	4
EZH2_C452	Q15910	EZH2 Histone-lysine N-methyltransferase EZH2	-7.5175	-1.9275	4.475	-3.02	0	0	7
ZNF808_C233	Q8N4W9	ZNF808 Zinc finger protein 808	9.23	9.255	4.475	-17.91	-0.00390234	0	5
POLA1_C1310;1315	P09884	POLA1 DNA polymerase alpha catalytic subunit	-7.69	2.71	4.47	8.455	0	-0.757877	12
SDHA_C654	P31040	SDHA "SDHA Succinate dehydrogenase [ubiquinone] flavoprotein subunit, mitochondrial [REVIEWED] ENSG00000073578;P31040;A8K5J6;B4DJ60;E9PBJ5;Q16395;Q59GW8;Q8IW48;Q9UMY5 SDHA Succinate dehydrogenase [ubiquinone] flavopro..."	1.4925	10.1575	4.4675	6.0725	-1.02255	-0.280362	9
C9orf41_C18	Q8N4J0	C9orf41 UPF0586 protein C9orf41	-10.425	11.4925	4.4675	26.8025	-1.20069	-2.42237	2
LEMD3_C785	Q9Y2U8	LEMD3 Inner nuclear membrane protein Man1	3.545	-0.4125	4.465	6.5575	0	-0.391218	9
SEC23IP_C467	Q9Y6Y8	SEC23IP SEC23-interacting protein	-10.43	-5.2975	4.465	6.4975	0	-0.377957	4
ANKLE2_C702	Q86XL3	ANKLE2 Ankyrin repeat and LEM domain-containing protein 2 ANKLE2 Ankyrin repeat and LEM domain-containing pr...	-13.51	-11.21	4.465	-2.66	0	0	9
DLGAP4_C673	Q9Y2H0	DLGAP4 Disks large-associated protein 4	-3.1575	4.99	4.4625	12.375	0	-1.30743	4
TNPO3_C634	Q9Y5L0	TNPO3 Transportin-3	-5.41	0.1425	4.4625	-1.6775	0	0	8
PKM_C152	P14618	PKM Pyruvate kinase PKM	-6.195	5.8225	4.46	8.965	-0.219711	-0.842375	6
ATM_C219	Q13315	ATM Serine-protein kinase ATM	-15.0825	12.64	4.4575	18.98	-1.338	-1.92448	16
NAMPT_C397	P43490	NAMPT Nicotinamide phosphoribosyltransferase	-6.655	-2.09	4.455	8.98	0	-0.844787	4
MIF4GD_C150	A9UHW6	MIF4GD MIF4G domain-containing protein	-2.05	18.52	4.455	-0.96	-1.88908	0	2
ALDH3A2_C50	P51648	ALDH3A2 Fatty aldehyde dehydrogenase	-11.8475	6.9225	4.4525	5.4825	-0.469365	-0.132906	4
DOK1_C389	Q99704	DOK1 Docking protein 1	-18.455	-21.46	4.45	-0.88	0	0	3
ARRB1_C150	P49407	ARRB1 Beta-arrestin-1	-5.7525	11.77	4.45	10.7075	-1.23511	-1.09862	2
ALDOA_C339	P04075	ALDOA Fructose-bisphosphate aldolase A	-6.12	3.3375	4.4475	4.505	0	0	3
TOP1_C341	P11387	TOP1 DNA topoisomerase 1	-3.845	6.5475	4.4475	3.3075	-0.389016	0	7
SRRM2_C785	Q9UQ35	SRRM2 Serine/arginine repetitive matrix protein 2	4.4275	6.225	4.4375	2.6925	-0.316146	0	9
ERAP1_C806	Q9NZ08	ERAP1 Endoplasmic reticulum aminopeptidase 1	-6.7525	-3.055	4.435	-2.7325	0	0	3
PIAS2_C454	O75928	PIAS2 E3 SUMO-protein ligase PIAS2	1.3225	10.9925	4.435	9.0225	-1.13652	-0.851599	5
COMMD9_C160	Q9P000	COMMD9 COMM domain-containing protein 9	3.69	12.39	4.435	12.665	-1.30918	-1.34085	2
MASTL_C614	Q96GX5	MASTL Serine/threonine-protein kinase greatwall	1.805	22.29	4.435	24.525	-2.1564	-2.29425	6
ATRX_C223;231;232;235;240	P46100	ATRX Transcriptional regulator ATRX	9.8875	0.51	4.4325	6.8	0.983678	-0.443607	15
EIF2S3_C101;96	P41091	EIF2S3 Eukaryotic translation initiation factor 2 subunit 3 EIF2S3 Eukaryotic translation initiation factor 2 ...	-7.495	7.4025	4.43	11.7062	-0.566084	-1.22728	4
TTC38_C367	Q5R3I4	TTC38 Tetratricopeptide repeat protein 38	-8.445	15.895	4.43	16.995	-1.66857	-1.76511	4
RPS3_C97	P23396	RPS3 40S ribosomal protein S3	1.56	10.455	4.4225	7.7025	-1.06419	-0.623399	3
CRBN_C366	Q96SW2	CRBN Protein cereblon	-28.22	-20.915	4.42	13.395	0	-1.42169	5
MAP4K4_C269	O95819	MAP4K4 Mitogen-activated protein kinase kinase kinase kinase 4 MAP4K4 Mitogen-activated protein kinase kinase kin...	-33.025	-23.57	4.42	4.94	0	0	2
EXOC4_C522	Q96A65	EXOC4 Exocyst complex component 4	-6.31	3.8825	4.4175	13.985	0	-1.48388	4
WDR12_C375	Q9GZL7	WDR12 Ribosome biogenesis protein WDR12	-3.485	20.025	4.415	17.295	-2.0018	-1.79036	4
BDH1_C115	Q02338	BDH1 "BDH1 D-beta-hydroxybutyrate dehydrogenase, mitochondrial BDH1 D-beta-hydroxybutyrate dehydrogenase, mitocho..."	3.155	9.5625	4.4125	11.325	-0.93546	-1.17951	6
ABHD12_C93	Q8N2K0	ABHD12 Monoacylglycerol lipase ABHD12	-3.765	-0.83	4.41	3.4	0	0	4
CHD2_C365	O14647	CHD2 Chromodomain-helicase-DNA-binding protein 2	3.1325	5.415	4.41	0.12	-0.115033	0	5
CLPB_C572	Q9H078	CLPB Caseinolytic peptidase B protein homolog	4.98	9.2075	4.41	17.0725	-0.880881	-1.77167	6
RABL6_C491	Q3YEC7	RABL6 Rab-like protein 6	-2.35	12.815	4.41	14.36	-1.35783	-1.52206	2
KIAA1429_C557	Q69YN4	KIAA1429 Protein virilizer homolog	-8.665	5.385	4.405	-2.79	-0.107018	0	10
CDC42BPB_C654	Q9Y5S2	CDC42BPB Serine/threonine-protein kinase MRCK beta CDC42BPB Serine/threonine-protein kinase MRCK beta...	-26.49	32.36	4.405	1.29	-2.69421	0	7
PGK1_C108	P00558	PGK1 Phosphoglycerate kinase 1	1.1525	4.8675	4.4025	9.225	0	-0.883621	5
PKM_C423;424	P14618	PKM Pyruvate kinase PKM	0.005	7.045	4.4	8.87	-0.494672	-0.827006	6
NCAPH_C296;309	Q15003	NCAPH Condensin complex subunit 2	1.45	22.22	4.4	24.775	-2.15186	-2.30889	6
MKI67_C3014	P46013	MKI67 Antigen KI-67	4.055	-2.03	4.3975	2.075	0	0	25
EEF2_C466	P13639	EEF2 Elongation factor 2	-5.5425	11.535	4.395	9.1675	-1.20602	-0.8746	13
KIAA1033_C601;603;604	Q2M389	KIAA1033 WASH complex subunit 7	2.1625	0.66	4.3925	10.925	0	-1.12763	2
PAPOLA_C293	P51003	PAPOLA Poly(A) polymerase alpha	-8.1675	15.4175	4.3925	16.985	-1.62457	-1.76426	3
FAT1_C3826	Q14517	FAT1 Protocadherin Fat 1	-37.485	-9.26	4.39	6.15	0	-0.298658	4
CXXC1_C531	Q9P0U4	CXXC1 CpG-binding protein	0.815	9.34	4.39	10.645	-0.901494	-1.09018	5
HCFC1_C135	P51610	HCFC1 Host cell factor 1	-1.5225	8.155	4.3825	5.7725	-0.705757	-0.207268	10
ZBTB16_C671	Q05516	ZBTB16 Zinc finger and BTB domain-containing protein 16 ZBTB16 Zinc finger and BTB domain-containing prote...	-11.685	-26.885	4.38	-6.06	0	0	2
NELFB_C115	Q8WX92	NELFB Negative elongation factor B	-43.58	10.015	4.38	9.65	-1.00216	-0.948601	4
PHKB_C76	Q93100	PHKB Phosphorylase b kinase regulatory subunit beta PHKB Phosphorylase b kinase regulatory subunit bet...	-12.335	-6.39	4.375	1.705	0	0	7
WDTC1_C375	Q8N5D0	WDTC1 WD and tetratricopeptide repeats protein 1	-12.885	-7.355	4.375	-12.21	0	0	3
WARS_C305;309	P23381	WARS "WARS Tryptophan--tRNA ligase, cytoplasmic "	-8.0175	7.9125	4.375	13.7913	-0.662205	-1.46375	3
AARS2_C555	Q5JTZ9	AARS2 "AARS2 Alanine--tRNA ligase, mitochondrial "	-5.005	-7.2125	4.3725	4.03	0	0	3
ANK3_C4233	Q12955	ANK3 Ankyrin-3	-5.585	3.0975	4.3725	4.2725	0	0	8
PREB_C280	Q9HCU5	PREB Prolactin regulatory element-binding protein	-8.28	-4.4775	4.3725	0.3925	0	0	5
SMC4_C271	Q9NTJ3	SMC4 Structural maintenance of chromosomes protein 4 SMC4 Structural maintenance of chromosomes protein...	-0.315	12.555	4.37	5.3775	-1.32826	-0.105008	3
WBP7_C1297;1300	Q9UMN6	WBP7 Histone-lysine N-methyltransferase MLL4	0.85	-16.075	4.365	-13.27	0	0	10
EPPK1_C1490	A0A087X1U6	EPPK1 Epiplakin	-3.12	-5.8	4.365	10.24	0	-1.03422	13
LASP1_C20	Q14847	LASP1 LIM and SH3 domain protein 1	-6.1125	-7.8975	4.365	-3.325	0	0	3
EIF2S1_C98	P05198	EIF2S1 Eukaryotic translation initiation factor 2 subunit 1 EIF2S1 Eukaryotic translation initiation factor 2 ...	-3	9.9325	4.3625	15.0475	-0.990229	-1.58952	4
DTYMK_C163	P23919	DTYMK Thymidylate kinase	-11.865	-1.295	4.36	2.175	0	0	3
TEX10_C539	Q9NXF1	TEX10 Testis-expressed sequence 10 protein	-14.725	-5.28	4.36	7.63	0	-0.609755	4
ANKRD50_C639	Q9ULJ7	ANKRD50 Ankyrin repeat domain-containing protein 50 ANKRD50 Ankyrin repeat domain-containing protein 5...	1.9375	5.5025	4.3575	18.6975	-0.138159	-1.90285	6
ATP6V0A2_C323;330	Q9Y487	ATP6V0A2 V-type proton ATPase 116 kDa subunit a isoform 2	-3.9	-3.24	4.355	-14.455	0	0	3
CNBP_C54	P62633	CNBP Cellular nucleic acid-binding protein	-14.4625	-9.07	4.3525	7.36	0	-0.557778	7
HSDL2_C71	Q6YN16	HSDL2 Hydroxysteroid dehydrogenase-like protein 2	0.4875	5.555	4.3525	7.8925	-0.151859	-0.658554	5
TARBP2_C263	Q15633	TARBP2 RISC-loading complex subunit TARBP2	-7.76	3.005	4.35	-1.475	0	0	2
TOP2A_C1008;997	P11388	TOP2A DNA topoisomerase 2-alpha	0.17	2.1175	4.3475	18.1725	0	-1.86176	6
TAPT1_C487	Q6NXT6	TAPT1 Transmembrane anterior posterior transformation protein 1 homolog TAPT1 Transmembrane anterior posterior transformat...	-0.9775	-1.8625	4.3475	2.125	0	0	3
UNC45A_C535	Q9H3U1	UNC45A Protein unc-45 homolog A	-5.555	5.4025	4.3475	-0.7725	-0.111699	0	10
RBM47_C349	A0AV96	RBM47 RNA-binding protein 47	0.2025	7.4425	4.3475	9.9225	-0.573859	-0.988776	3
EXOSC9_C45;46	Q06265	EXOSC9 Exosome complex component RRP45	-0.09375	11.1162	4.3475	7.575	-1.15267	-0.599318	4
DHRS7_C172	Q9Y394	DHRS7 Dehydrogenase/reductase SDR family member 7	0.79	2.6125	4.345	5.5425	0	-0.148609	5
CABIN1_C1908	Q9Y6J0	CABIN1 Calcineurin-binding protein cabin-1	-23.445	-0.365	4.345	3.595	0	0	13
SAMM50_C421	Q9Y512	SAMM50 Sorting and assembly machinery component 50 homolog SAMM50 Sorting and assembly machinery component 50...	-5.905	0.245	4.3425	22.625	0	-2.17792	6
CYLD_C655	Q9NQC7	CYLD Ubiquitin carboxyl-terminal hydrolase CYLD	-6	-13.35	4.34	-10.02	0	0	3
LRCH3_C740	Q96II8	LRCH3 Leucine-rich repeat and calponin homology domain-containing protein 3Leucine-rich repeat and calponin homology domain-c...	-22.04	0.68	4.34	1.73	0	0	7
PSIP1_C204	O75475	PSIP1 PC4 and SFRS1-interacting protein	7.8325	5.0625	4.3375	12.7275	0.629623	-1.34795	2
PPIA_C161	P62937	PPIA Peptidyl-prolyl cis-trans isomerase A	-13.8925	4.5475	4.3375	9.2325	0	-0.884793	2
TRMT2A_C486	Q8IZ69	TRMT2A tRNA (uracil-5-)-methyltransferase homolog A	11.485	10.885	4.335	10.985	0.0774094	-1.13553	9
WDFY3_C1600	Q8IZQ1	WDFY3 WD repeat and FYVE domain-containing protein 3	6.3725	15.1375	4.335	13.2575	-1.2482	-1.40681	3
MTPAP_C412;419	Q9NVV4	MTPAP "MTPAP Poly(A) RNA polymerase, mitochondrial "	-3.42625	4.49	4.33375	6.12375	0	-0.292487	5
PKP3_C347	Q9Y446	PKP3 Plakophilin-3	-3.925	-0.7925	4.3325	4.585	0	0	4
LRWD1_C76;88	Q9UFC0	LRWD1 Leucine-rich repeat and WD repeat-containing protein 1Leucine-rich repeat and WD repeat-containing prote...	-0.9375	5.1775	4.3325	10.41	-0.0503276	-1.05797	7
ATP2C1_C490	P98194	ATP2C1 Calcium-transporting ATPase type 2C member 1 ATP2C1 Calcium-transporting ATPase type 2C member ...	-7.6425	2.955	4.33	-2.36	0	0	10
CHD1_C1176	O14646	CHD1 Chromodomain-helicase-DNA-binding protein 1	-13.97	5.945	4.33	21.07	-0.249749	-2.07519	8
ZFC3H1_C1379	O60293	ZFC3H1 Zinc finger C3H1 domain-containing protein	6.6725	13.6675	4.33	-0.315	-1.03445	0	8
HSPA1B_C17	P0DMV9	HSPA1B Heat shock 70 kDa protein 1B	-14.68	-5.205	4.325	8.53	0	-0.770618	2
DDX49_C42;45	Q9Y6V7	DDX49 Probable ATP-dependent RNA helicase DDX49	3.48375	0.96125	4.32375	7.34875	0	-0.555571	3
PURB_C17	Q96QR8	PURB Transcriptional activator protein Pur-beta	2.305	9.7225	4.3225	15.7825	-0.959399	-1.65833	3
EXD2_C358;369;371	Q9NVH0	EXD2 Exonuclease 3'-5' domain-containing protein 2 EXD2 Exonuclease 3'-5' domain-containing protein 2...	-4.19	-2.1625	4.32167	8.30167	0	-0.731473	9
LEMD3_C346	Q9Y2U8	LEMD3 Inner nuclear membrane protein Man1	10.48	-1.005	4.32	-2.0775	1.06764	0	9
MYO1C_C161	O00159	MYO1C Unconventional myosin-Ic	-1.655	9.225	4.32	13.9575	-0.883621	-1.48104	9
GNAI2_C140	P04899	GNAI2 Guanine nucleotide-binding protein G(i) subunit alpha-2 GNAI2 Guanine nucleotide-binding protein G(i) subu...	-8.35	-5.895	4.315	5.035	0	-0.0100637	4
MRPS5_C324	P82675	MRPS5 "MRPS5 28S ribosomal protein S5, mitochondrial "	-10.64	-8.735	4.315	-5.93	0	0	2
KDM4C_C236	Q9H3R0	KDM4C Lysine-specific demethylase 4C	-23.825	-2.92	4.315	13.195	0	-1.39999	4
FAM208B_C1534	Q5VWN6	FAM208B Protein FAM208B	3.3275	5.19	4.315	9.595	-0.0538064	-0.940355	23
BOP1_C404	Q14137	BOP1 Ribosome biogenesis protein BOP1	8.755	2.0975	4.3125	10.8725	0.808179	-1.12068	7
ZW10_C124	O43264	ZW10 Centromere/kinetochore protein zw10 homolog	1.73	12.5175	4.3075	12.53	-1.32395	-1.32539	9
SCAP_C914	Q12770	SCAP Sterol regulatory element-binding protein cleavage-activating protein SCAP Sterol regulatory element-binding protein cle...	-6.3325	10.2375	4.305	16.8125	-1.03386	-1.74953	3
SGSM3_C565	Q96HU1	SGSM3 Small G protein signaling modulator 3	-16.625	-0.815	4.3	7.54	0	-0.592636	3
ETAA1_C800	Q9NY74	ETAA1 Ewing's tumor-associated antigen 1	-2.475	16.015	4.3	5.965	-1.67942	-0.254594	4
GPX1_C202	P07203	GPX1 Glutathione peroxidase 1	-2.245	1.205	4.2975	9.5825	0	-0.938474	3
DDX17_C431	Q92841	DDX17 Probable ATP-dependent RNA helicase DDX17	-5.2025	5.9275	4.295	5.3975	-0.245496	-0.110363	5
EPPK1_C1380	A0A087X1U6	EPPK1 Epiplakin	-11.015	12.49	4.295	20.4	-1.32077	-2.02857	13
XAGE1E_C33	Q9HD64	XAGE1E G antigen family D member 2	-10.7975	6.945	4.2925	8.1675	-0.474047	-0.707966	2
NUP98_C760	P52948	NUP98 Nuclear pore complex protein Nup98-Nup96	-2.485	0.0775	4.2875	11.595	0	-1.2135	12
C11orf54_C249	Q9H0W9	C11orf54 Ester hydrolase C11orf54	-10.745	0.3475	4.2875	5.895	0	-0.237564	3
LONP1_C682	P36776	LONP1 "LONP1 Lon protease homolog, mitochondrial "	-3.5375	9.3475	4.2875	12.245	-0.902652	-1.29219	5
ATP2C1_C409;411	P98194	ATP2C1 Calcium-transporting ATPase type 2C member 1 ATP2C1 Calcium-transporting ATPase type 2C member ...	-0.19625	3.685	4.285	15.0975	0	-1.59431	10
AGL_C502	P35573	AGL Glycogen debranching enzyme	-7.995	5.435	4.2825	8.0975	-0.120352	-0.695548	6
TEX264_C182	Q9Y6I9	TEX264 Testis-expressed sequence 264 protein	-0.6825	5.4275	4.28	5.7125	-0.11836	-0.192194	5
RNASEL_C395	Q05823	RNASEL 2-5A-dependent ribonuclease	12.1275	13.39	4.2775	15.985	-0.142874	-1.67672	5
THOP1_C350	P52888	THOP1 Thimet oligopeptidase	-2.785	5.96	4.2775	14.38	-0.253384	-1.52406	7
UBN1_C59	Q9NPG3	UBN1 Ubinuclein-1	-2.3925	3.6625	4.27	9.6775	0	-0.952706	7
DPYSL2_C248	Q16555	DPYSL2 Dihydropyrimidinase-related protein 2	-9.6075	8.0275	4.265	9.8075	-0.683023	-0.971957	6
FLNA_C1997	P21333	FLNA Filamin-A	-5.845	8.8075	4.265	12.27	-0.816804	-1.29514	21
CBX5_C133	P45973	CBX5 Chromobox protein homolog 5	-5.365	-6.0825	4.26	8.055	0	-0.687956	2
USP14_C257	P54578	USP14 Ubiquitin carboxyl-terminal hydrolase 14	-1.15	16.7875	4.26	14.8025	-1.74739	-1.56584	3
CYP1A1_C502;503	P04798	CYP1A1 Cytochrome P450 1A1	-42.93	-35.2675	4.255	-10.305	0	0	2
PDE12_C321	Q6L8Q7	PDE12 2',5'-phosphodiesterase 12	2.895	5.35	4.255	1.435	-0.0976108	0	7
YWHAG_C194	P61981	YWHAG 14-3-3 protein gamma	-1.435	11.1275	4.255	12.44	-1.15413	-1.31499	2
MCM4_C162	P33991	MCM4 DNA replication licensing factor MCM4	-5.7625	3.475	4.2525	5.605	0	-0.164786	6
TBC1D30_C845	Q9Y2I9	TBC1D30 TBC1 domain family member 30	-12.1875	-2.3925	4.2525	-0.87	0	0	6
KDM3B_C1451	Q7LBC6	KDM3B Lysine-specific demethylase 3B	2.36	9.8125	4.2525	18.675	-0.972693	-1.90111	12
DST_C884	Q03001	DST Dystonin	-12.465	3.195	4.25	6.715	0	-0.425459	10
FLNA_C2476;2479	P21333	FLNA Filamin-A	-18.735	6.965	4.25	19.505	-0.478195	-1.96384	21
UTP6_C309;310	Q9NYH9	UTP6 U3 small nucleolar RNA-associated protein 6 homologU3 small nucleolar RNA-associated protein 6 homolo...	2.39125	1.13875	4.24875	13.1375	0	-1.39369	6
USP28_C1058	Q96RU2	USP28 Ubiquitin carboxyl-terminal hydrolase 28	8.0125	13	4.2475	19.3475	-0.698187	-1.95215	3
MTHFD1_C408	P11586	MTHFD1 "MTHFD1 C-1-tetrahydrofolate synthase, cytoplasmic "	-16.565	11.4725	4.2475	8.4475	-1.19818	-0.756596	9
CASK_C146	O14936	CASK Peripheral plasma membrane protein CASK	-1.4675	2.48	4.245	0.2225	0	0	5
UPF2_C1107	Q9HAU5	UPF2 Regulator of nonsense transcripts 2	0.5475	1.035	4.2425	14.695	0	-1.55533	6
DHX30_C1183	Q7L2E3	DHX30 Putative ATP-dependent RNA helicase DHX30	-1.715	-10.0325	4.24	9.45	0	-0.918386	12
HUWE1_C182;183	Q7Z6Z7	HUWE1 E3 ubiquitin-protein ligase HUWE1	-17.155	1.975	4.24	12.3	0	-1.29866	27
SPATS2L_C339	Q9NUQ6	SPATS2L SPATS2-like protein	-8.7925	5.265	4.24	9.495	-0.0745054	-0.92524	7
EPB41L2_C232	O43491	EPB41L2 Band 4.1-like protein 2	-3.79	5.49	4.24	2.9625	-0.134878	0	4
GFM1_C706	Q96RP9	GFM1 "GFM1 Elongation factor G, mitochondrial "	5.6125	1.2275	4.2375	12.0575	0.166715	-1.26993	5
TXNRD2_C54	Q9NNW7	TXNRD2 "TXNRD2 Thioredoxin reductase 2, mitochondrial "	1.7	4.2	4.235	2.365	0	0	5
ANP32A_C123	P39687	ANP32A Acidic leucine-rich nuclear phosphoprotein 32 family member AAcidic leucine-rich nuclear phosphoprotein 32 fami...	-9.0025	4.6625	4.235	10.4225	0	-1.0597	2
FAM208B_C833	Q5VWN6	FAM208B Protein FAM208B	6.29	-11.305	4.23	-9.51	0.331132	0	23
NT5C3_C103;106;113	Q9H0P0	NT5C3 Cytosolic 5'-nucleotidase 3	5.095	4.78375	4.23	4.2875	0.0271541	0	3
HK1_C886	P19367	HK1 Hexokinase-1	4.79	0.1725	4.23	8.0975	0	-0.695548	7
RAP1GAP_C376	P47736	RAP1GAP Rap1 GTPase-activating protein 1	-26.195	-1.46	4.23	6.04	0	-0.27262	5
DHX29_C1059	Q7Z478	DHX29 ATP-dependent RNA helicase DHX29	-18.715	8.39	4.23	12.69	-0.746743	-1.34369	4
SUGP2_C656	Q8IX01	SUGP2 SURP and G-patch domain-containing protein 2 SUGP2 SURP and G-patch domain-containing protein 2...	-4.3975	10.5125	4.23	2.6725	-1.07211	0	11
ACAD8_C351	Q9UKU7	ACAD8 "ACAD8 Isobutyryl-CoA dehydrogenase, mitochondrial "	-2.89	-1.995	4.2275	12.185	0	-1.28511	4
TEX264_C68	Q9Y6I9	TEX264 Testis-expressed sequence 264 protein	-7.2825	0.125	4.2275	16.315	0	-1.7062	5
LIMCH1_C1013;1016	Q9UPQ0	LIMCH1 LIM and calponin homology domains-containing protein 1 LIMCH1 LIM and calponin homology domains-containin...	-18.755	-6.27	4.225	6.265	0	-0.325386	7
ELOVL5_C96	Q9NYP7	ELOVL5 Elongation of very long chain fatty acids protein 5Elongation of very long chain fatty acids protein ...	-1.505	2.1375	4.2225	6.7175	0	-0.425996	2
SLC4A1AP_C730	Q9BWU0	SLC4A1AP Kanadaptin	1.31	12.1775	4.2225	15.49	-1.28422	-1.63134	3
AGPS_C226	O00116	AGPS "AGPS Alkyldihydroxyacetonephosphate synthase, peroxisomal AGPS Alkyldihydroxyacetonephosphate synthase, pero..."	-2.0025	-3.335	4.22	3.6825	0	0	9
ATAD2B_C617	Q9ULI0	ATAD2B ATPase family AAA domain-containing protein 2B ATAD2B ATPase family AAA domain-containing protein...	-4.88	10.325	4.215	25.055	-1.04614	-2.3251	8
UBE4A_C202	Q14139	UBE4A Ubiquitin conjugation factor E4 A	-12.4	12.925	4.215	4.94	-1.37016	0	6
CTNNB1_C520	P35222	CTNNB1 Catenin beta-1	-3.4625	2.015	4.2125	3.3425	0	0	3
TRRAP_C931	Q9Y4A5	TRRAP Transformation/transcription domain-associated protein TRRAP Transformation/transcription domain-associat...	18.54	14.54	4.21	33.38	0.350614	-2.73898	33
POLR2A_C233	P24928	POLR2A DNA-directed RNA polymerase II subunit RPB1	-14.5475	-6.6875	4.2075	-13.0125	0	0	12
ZFR_C974	Q96KR1	ZFR Zinc finger RNA-binding protein	-8.99	9.0475	4.2075	2.3425	-0.855591	0	6
EXOSC5_C153;157	Q9NQT4	EXOSC5 Exosome complex component RRP46	-1.25125	4.7975	4.20625	4.1225	0	0	2
KIAA0100_C352	Q14667	KIAA0100 Protein KIAA0100	-12.215	4.34	4.205	12.52	0	-1.32423	4
ATXN2_C332	Q99700	ATXN2 Ataxin-2	-16.665	4.11	4.205	6.875	0	-0.459432	5
LAP3_C376	P28838	LAP3 Cytosol aminopeptidase	-3.9975	-0.5225	4.2025	6.1975	0	-0.309758	5
ANAPC2_C221;224	Q9UJX6	ANAPC2 Anaphase-promoting complex subunit 2	6.96	5.83	4.2	11.275	0.255591	-1.17313	4
CARM1_C420	Q86X55	CARM1 Histone-arginine methyltransferase CARM1	-8.13	0.4075	4.2	3.3225	0	0	4
CENPC_C70	Q03188	CENPC Centromere protein C	-4.29	5.025	4.2	23.745	-0.0071955	-2.24762	7
FYCO1_C1179;1182	Q9BQS8	FYCO1 FYVE and coiled-coil domain-containing protein 1 FYCO1 FYVE and coiled-coil domain-containing prote...	4.825	4.1875	4.1975	1.9975	0	0	12
ZC3H4_C433	Q9UPT8	ZC3H4 Zinc finger CCCH domain-containing protein 4 ZC3H4 Zinc finger CCCH domain-containing protein 4...	-0.005	5.67	4.1975	14.7025	-0.181421	-1.55606	2
ETFDH_C586;589	Q16134	ETFDH "ETFDH Electron transfer flavoprotein-ubiquinone oxidoreductase, mitochondrial ETFDH Electron transfer flavoprotein-ubiquinone ox..."	-2.485	0.5175	4.19625	7.88625	0	-0.657411	6
RPS27A_C144;145;149	P62979	RPS27A Ubiquitin-40S ribosomal protein S27a	-0.70833	4.2075	4.195	9.25167	0	-0.887786	2
DNAJC30_C73	Q96LL9	DNAJC30 DnaJ homolog subfamily C member 30	-0.31	6.0825	4.195	4.7975	-0.282736	0	2
GTF2H3_C142	Q13889	GTF2H3 General transcription factor IIH subunit 3	4.1475	6.72	4.195	7.9475	-0.426533	-0.668573	2
LLGL2_C730	Q6P1M3	LLGL2 Lethal(2) giant larvae protein homolog 2	-7.9275	1.4575	4.1925	-14.0875	0	0	6
SLC27A3_C426	Q5K4L6	SLC27A3 Long-chain fatty acid transport protein 3	-9.07	8.34	4.19	6.87	-0.738119	-0.458382	4
SEC13_C245	P55735	SEC13 Protein SEC13 homolog	-17.14	-6.5275	4.1875	10.595	0	-1.08338	5
BPNT1_C206	O95861	BPNT1 "BPNT1 3'(2'),5'-bisphosphate nucleotidase 1 "	-3.4275	5.81	4.1875	9.79	-0.21661	-0.969381	6
ZC3H11A_C588	O75152	ZC3H11A Zinc finger CCCH domain-containing protein 11A ZC3H11A Zinc finger CCCH domain-containing protein...	4.26	5.8825	4.1875	8.135	-0.234501	-0.702214	6
CAST_C328	P20810	CAST Calpastatin	-5.1075	7.1325	4.1875	23.085	-0.51248	-2.20696	5
AHNAK_C2162	Q09666	AHNAK Neuroblast differentiation-associated protein AHNAK AHNAK Neuroblast differentiation-associated protei...	3.185	15.4875	4.1875	23.62	-1.6311	-2.24001	8
SRSF3_C10;6	P84103	SRSF3 Serine/arginine-rich splicing factor 3	1.6775	2.5625	4.18	1.15125	0	0	2
SSH3_C634	Q8TE77	SSH3 Protein phosphatase Slingshot homolog 3	-0.8975	7.405	4.18	16.57	-0.566572	-1.72857	2
WWC1_C230	Q8IX03	WWC1 Protein KIBRA	4.9275	1.73	4.1775	7.63	0	-0.609755	8
SRSF4_C115	Q08170	SRSF4 Serine/arginine-rich splicing factor 4	-8.62	-4.4	4.175	7.39	0	-0.563646	2
WDR6_C653	Q9NNW5	WDR6 WD repeat-containing protein 6	-28.155	-12.345	4.175	-13.13	0	0	7
WAPAL_C675	Q7Z5K2	WAPAL Wings apart-like protein homolog	-9.745	8.9025	4.175	8.1175	-0.832282	-0.699107	12
ATM_C2770	Q13315	ATM Serine-protein kinase ATM	-3.795	5.5925	4.1725	21.2775	-0.161565	-2.08933	16
ADAR_C392	P55265	ADAR Double-stranded RNA-specific adenosine deaminase ADAR Double-stranded RNA-specific adenosine deamin...	8.4475	13.265	4.1725	14.2275	-0.651028	-1.50868	17
SENP2_C283	Q9HC62	SENP2 Sentrin-specific protease 2	0.805	4.72	4.17	6.995	0	-0.484396	4
MED25_C497;506	Q71SY5	MED25 Mediator of RNA polymerase II transcription subunit 25 MED25 Mediator of RNA polymerase II transcription ...	-2.4175	4.95	4.17	12.2175	0	-1.28895	3
GABPA_C223	Q06546	GABPA GA-binding protein alpha chain	2.2175	6.0125	4.1675	17.6925	-0.266037	-1.82314	5
MARS2_C479	Q96GW9	MARS2 "MARS2 Methionine--tRNA ligase, mitochondrial "	-3.515	-1.685	4.1575	1.19	0	0	7
YTHDC2_C777	Q9H6S0	YTHDC2 Probable ATP-dependent RNA helicase YTHDC2	-10.7525	3.5225	4.1575	0.305	0	0	11
METTL7A_C79	Q9H8H3	METTL7A Methyltransferase-like protein 7A	2.71	5.9725	4.1575	9.185	-0.256407	-0.877352	3
NHSL1_C1554	Q5SYE7	NHSL1 NHS-like protein 1	0.62	13.07	4.155	-15.735	-1.38626	0	4
PWP2_C158	Q15269	PWP2 Periodic tryptophan protein 2 homolog	6.605	-10.395	4.15	0.86	0.40163	0	6
MACF1_C666	Q9UPN3	MACF1 "MACF1 Microtubule-actin cross-linking factor 1, isoforms 1/2/3/5 MACF1 Microtubule-actin cross-linking factor 1, is..."	-2.2525	10.16	4.1475	9.6125	-1.0229	-0.942984	14
PBRM1_C1233;1244;1257	Q86U86	PBRM1 Protein polybromo-1	-1.96833	4	4.14667	12.94	0	-1.37184	12
PRKDC_C1499;1507	P78527	PRKDC DNA-dependent protein kinase catalytic subunit	8.3575	11.215	4.14625	16.29	-0.424286	-1.70399	45
TASP1_C351	Q9H6P5	TASP1 Threonine aspartase 1	3.93	9.295	4.145	7.685	-0.894527	-0.620117	2
RPL4_C96	P36578	RPL4 60S ribosomal protein L4	-5.0675	1.475	4.1425	6.64	0	-0.409255	4
ARMC1_C161	Q9NVT9	ARMC1 Armadillo repeat-containing protein 1	12.77	13.605	4.14	1.02	-0.0913784	0	2
MTA2_C44	O94776	MTA2 Metastasis-associated protein MTA2	3.9475	7.7425	4.1375	11.985	-0.630871	-1.26123	6
FASN_C2468	P49327	FASN Fatty acid synthase	-11.515	6.735	4.13	10	-0.42975	-1	27
COPS3_C25	Q9UNS2	COPS3 COP9 signalosome complex subunit 3	-6.9	21.69	4.13	16.11	-2.11703	-1.68796	4
OSGEP_C160	Q9NPF4	OSGEP Probable tRNA N6-adenosine threonylcarbamoyltransferase OSGEP Probable tRNA N6-adenosine threonylcarbamoyl...	-0.8775	5.62	4.125	11.0975	-0.168642	-1.15023	2
PRRC2A_C437	P48634	PRRC2A Protein PRRC2A	-3.245	6.7625	4.125	19.755	-0.435629	-1.98222	2
HERC2_C2808	O95714	HERC2 E3 ubiquitin-protein ligase HERC2	-6.96	2.135	4.12	-7.305	0	0	10
ZC3H13_C42	Q5T200	ZC3H13 Zinc finger CCCH domain-containing protein 13 ZC3H13 Zinc finger CCCH domain-containing protein ...	-17.1025	-9.09	4.12	3.0925	0	0	5
SPATS2L_C351	Q9NUQ6	SPATS2L SPATS2-like protein	-18.36	3.285	4.12	15.26	0	-1.60975	7
ACIN1_C1083	Q9UKV3	ACIN1 Apoptotic chromatin condensation inducer in the nucleus ACIN1 Apoptotic chromatin condensation inducer in ...	6.3975	1.34	4.1125	6.105	0.35558	-0.288063	6
RANGAP1_C303	P46060	RANGAP1 Ran GTPase-activating protein 1	-1.16	2.9575	4.11	-2.5275	0	0	6
ACO2_C385	Q99798	ACO2 "ACO2 Aconitate hydratase, mitochondrial "	-13.15	-4.1525	4.11	6.0925	0	-0.285106	6
PLEC_C317	Q15149	PLEC Plectin	-12.665	5.1675	4.11	5.32	-0.0475384	-0.0894982	21
SELENBP1_C57	Q13228	SELENBP1 Selenium-binding protein 1	-0.8	0.2575	4.105	7.3425	0	-0.554343	5
TCF20_C1795	Q9UGU0	TCF20 Transcription factor 20	-5.055	7.24	4.105	24.735	-0.534062	-2.30655	10
TARS_C107	P26639	TARS "TARS Threonine--tRNA ligase, cytoplasmic "	-12.85	8.6725	4.105	11.28	-0.79452	-1.17377	5
NOM1_C696;697	Q5C9Z4	NOM1 Nucleolar MIF4G domain-containing protein 1	-9.095	14.105	4.105	30.59	-1.49621	-2.61306	5
ZMYM3_C743;747	Q14202	ZMYM3 Zinc finger MYM-type protein 3	0.645	1.8125	4.1025	6.605	0	-0.40163	24
MYO5A_C1008	Q9Y4I1	MYO5A Unconventional myosin-Va	-1.0625	6.74	4.0975	1.865	-0.43082	0	3
USP3_C157	Q9Y6I4	USP3 Ubiquitin carboxyl-terminal hydrolase 3	-3.515	7.4275	4.0975	9.035	-0.570949	-0.853597	3
DSP_C1499	P15924	DSP Desmoplakin	5.1375	4.1075	4.0875	6.675	0.0391384	-0.41684	27
CDK12_C862	Q9NYV4	CDK12 Cyclin-dependent kinase 12	-0.38	4.9325	4.0875	6.525	0	-0.38405	3
PPIH_C47	O43447	PPIH Peptidyl-prolyl cis-trans isomerase H	-2.2675	-0.1925	4.085	8.7075	0	-0.80033	3
NDUFV1_C142	P49821	NDUFV1 "NDUFV1 NADH dehydrogenase [ubiquinone] flavoprotein 1, mitochondrial [REVIEWED] ENSG00000167792;P49821;O60924;O60940;Q16104;Q6IBR3;Q96BF8;Q96HS7 NDUFV1 NADH dehydrogenase [ubiquinone] flavoprotei..."	-10.9375	-1.99	4.085	3.7375	0	0	7
ESCO2_C589	Q56NI9	ESCO2 N-acetyltransferase ESCO2	-3.235	8.7275	4.085	6.805	-0.80364	-0.444667	6
MON2_C1632	Q7Z3U7	MON2 Protein MON2 homolog	1.875	-1.33	4.08	13.895	0	-1.47457	14
EEF2_C290	P13639	EEF2 Elongation factor 2	-7.9925	3.3475	4.08	8.53	0	-0.770618	13
TRAPPC8_C265	Q9Y2L5	TRAPPC8 Trafficking protein particle complex subunit 8	6.4375	16.465	4.08	25.435	-1.35483	-2.34682	8
TPR_C224	P12270	TPR Nucleoprotein TPR	5.2075	6.8	4.0775	9.335	-0.384944	-0.900722	5
NTMT1_C64;68	Q9BV86	NTMT1 N-terminal Xaa-Pro-Lys N-methyltransferase 1	-14.3025	13.95	4.0775	7.08	-1.48027	-0.501821	2
NLRX1_C779	Q86UT6	NLRX1 NLR family member X1	-12.305	-2.4775	4.075	6.555	0	-0.390668	8
NSUN5_C146	Q96P11	NSUN5 Probable 28S rRNA (cytosine-C(5))-methyltransferase NSUN5 Probable 28S rRNA (cytosine-C(5))-methyltran...	10	0.915	4.0725	4.9375	1	0	7
WDR43_C341	Q15061	WDR43 WD repeat-containing protein 43	-2.03	3.6975	4.0725	2.5525	0	0	7
ARFGEF3_C261	Q5TH69	ARFGEF3 Brefeldin A-inhibited guanine nucleotide-exchange protein 3 ARFGEF3 Brefeldin A-inhibited guanine nucleotide-e...	-5.2675	-0.835	4.07	12.7	0	-1.34483	14
HADHA_C110;97	P40939	HADHA "HADHA Trifunctional enzyme subunit alpha, mitochondrial HADHA Trifunctional enzyme subunit alpha, mitochon..."	-0.12375	4.79375	4.06875	9.99625	0	-0.999459	7
DHTKD1_C429	Q96HY7	DHTKD1 "DHTKD1 Probable 2-oxoglutarate dehydrogenase E1 component DHKTD1, mitochondrial DHTKD1 Probable 2-oxoglutarate dehydrogenase E1 co..."	-5.5925	3.96	4.0675	4.765	0	0	7
VPS54_C40	Q9P1Q0	VPS54 Vacuolar protein sorting-associated protein 54 VPS54 Vacuolar protein sorting-associated protein ...	-6.33	-4.905	4.065	9.625	0	-0.944858	4
RPIA_C178	P49247	RPIA Ribose-5-phosphate isomerase	-9.615	4.45	4.065	2.255	0	0	2
VEZT_C665	Q9HBM0	VEZT Vezatin	4.9175	7.1125	4.065	7.52	-0.508429	-0.588805	5
FOXM1_C56	Q08050	FOXM1 Forkhead box protein M1	2.54	15.25	4.065	26.1	-1.60881	-2.38405	4
GGCX_C323	P38435	GGCX Vitamin K-dependent gamma-carboxylase	-10.425	-3.685	4.0625	3.8775	0	0	2
DDX17_C584	Q92841	DDX17 Probable ATP-dependent RNA helicase DDX17	4.5925	9.38	4.0625	13.9125	-0.90766	-1.47638	5
HNRNPR_C226	O43390	HNRNPR Heterogeneous nuclear ribonucleoprotein R	-9.855	11.865	4.0625	-1.59	-1.24671	0	2
MYO1D_C930	O94832	MYO1D Unconventional myosin-Id	0.2675	4.4725	4.06	6.165	0	-0.302173	9
LRRC41_C50	Q15345	LRRC41 Leucine-rich repeat-containing protein 41	-13.695	1.255	4.06	0.57	0	0	5
MAP1A_C160	P78559	MAP1A Microtubule-associated protein 1A	-8.2325	18.7225	4.0575	14.305	-1.90477	-1.51652	5
PXN_C290	P49023	PXN Paxillin	4.165	-5.3	4.055	15.43	0	-1.62574	5
ARF6_C90	P62330	ARF6 ADP-ribosylation factor 6	-8.45	-28.08	4.055	-42.475	0	0	2
HMGXB3_C853	Q12766	HMGXB3 HMG domain-containing protein 3	-16.03	0.495	4.055	6.89	0	-0.462576	2
FLNB_C1326	O75369	FLNB Filamin-B	-8.245	8.995	4.055	16.645	-0.847195	-1.73509	17
ESD_C11	P10768	ESD S-formylglutathione hydrolase	-0.94	2.315	4.05	6.4475	0	-0.366812	3
PDLIM7_C341	Q9NR12	PDLIM7 PDZ and LIM domain protein 7	-7.895	-3.75	4.05	1.59	0	0	2
PDDC1_C94	Q8NB37	PDDC1 Parkinson disease 7 domain-containing protein 1	-2.565	6.815	4.05	18.515	-0.446786	-1.88869	2
SRRM2_C1509	Q9UQ35	SRRM2 Serine/arginine repetitive matrix protein 2	3.6275	8.0225	4.05	8.6375	-0.682124	-0.788686	9
ANAPC5_C312	Q9UJX4	ANAPC5 Anaphase-promoting complex subunit 5	0.7125	4.9025	4.0475	11.0525	0	-1.14437	5
MOGS_C602	Q13724	MOGS Mannosyl-oligosaccharide glucosidase	-3.8525	-2.6525	4.0475	0.1425	0	0	2
SNX13_C864	Q9Y5W8	SNX13 Sorting nexin-13	-9.56	-5.9675	4.0475	-11.065	0	0	3
INO80D_C416	Q53TQ3	INO80D INO80 complex subunit D	2.16	4.775	4.045	18.7925	0	-1.91016	3
GLDC_C795	P23378	GLDC Glycine dehydrogenase [decarboxylating], mitochondrial [REVIEWED] ENSG00000178445;IPI00843789;P23378;Q2M2F8Glycine dehydrogenase [decarboxylating], mitochond...	6.23	29.085	4.045	-6.425	-2.22297	0	4
PAK4_C336	O96013	PAK4 Serine/threonine-protein kinase PAK 4	26.865	31.965	4.04	35.18	-0.250765	-2.81476	2
FUK_C536	Q8N0W3	FUK L-fucose kinase	-15.53	21.275	4.04	15.12	-2.08916	-1.59646	5
DKC1_C220	O60832	DKC1 H/ACA ribonucleoprotein complex subunit 4	4.76	1.345	4.035	10.61	0	-1.08542	4
FBL_C268	P22087	FBL rRNA 2'-O-methyltransferase fibrillarin	1.4725	6.845	4.035	7.24	-0.453122	-0.534062	2
C5_C1520;1525	P01031	C5 Complement C5	5.875	5.4925	4.03	7.7	0.0971259	-0.62293	3
DNAJC13_C1354	O75165	DNAJC13 DnaJ homolog subfamily C member 13	-13.455	4.5575	4.03	16.2825	0	-1.70332	15
FDPS_C183;204	P14324	FDPS Farnesyl pyrophosphate synthase	-5.2325	2.82125	4.02	-1.49	0	0	3
PAICS_C100;81;91	P22234	PAICS Multifunctional protein ADE2	-6.69	4.34625	4.01875	7.69375	0	-0.621759	5
TAF2_C180	Q6P1X5	TAF2 Transcription initiation factor TFIID subunit 2	-1.25	-14.98	4.015	-18.025	0	0	8
FAM208A_C1302	Q9UK61	FAM208A Protein TASOR	3.55	7.73	4.015	6.5025	-0.62854	-0.379066	15
RBBP7_C166	Q16576	RBBP7 Histone-binding protein RBBP7	-2.07	2.4575	4.0125	7.9725	0	-0.673104	3
PPIL2_C304	Q13356	PPIL2 Peptidyl-prolyl cis-trans isomerase-like 2	-7.23	8.6075	4.0125	1.0725	-0.783666	0	4
TAF2_C732	Q6P1X5	TAF2 Transcription initiation factor TFIID subunit 2 TAF2 Transcription initiation factor TFIID subunit...	0.4475	-0.085	4.01	7.31	0	-0.547943	8
ATP13A1_C410	Q9HD20	ATP13A1 Manganese-transporting ATPase 13A1	-5.435	-1.445	4.01	5.0575	0	-0.0164963	10
CDK5RAP2_C1267	Q96SN8	CDK5RAP2 CDK5 regulatory subunit-associated protein 2 CDK5RAP2 CDK5 regulatory subunit-associated protei...	-6.345	10.24	4.01	22.915	-1.03422	-2.19629	10
VARS_C927	P26640	VARS Valine--tRNA ligase	-0.145	20.16	4.005	10.63	-2.0115	-1.08814	11
CAAP1_C170	Q9H8G2	CAAP1 Caspase activity and apoptosis inhibitor 1	-2.1075	3.7825	4	7.3125	0	-0.548437	4
MTRF1_C200	O75570	MTRF1 Peptide chain release factor 1, mitochondrial	8.69	6.745	3.995	-3.46	0.365538	0	3
GLYR1_C486	Q49A26	GLYR1 Putative oxidoreductase GLYR1	2.6125	3.7425	3.9925	7.4325	0	-0.571919	6
MED14_C708	O60244	MED14 Mediator of RNA polymerase II transcription subunit 14 MED14 Mediator of RNA polymerase II transcription ...	-12.955	-4.435	3.9925	1.4175	0	0	7
ZNF574_C394;396	Q6ZN55	ZNF574 Zinc finger protein 574	-4.495	6.69	3.99	17.54	-0.420078	-1.81065	2
ATP13A1_C723	Q9HD20	ATP13A1 Manganese-transporting ATPase 13A1	-1.99	3.0675	3.9875	6.3725	0	-0.349931	10
FAM98C_C287	Q17RN3	FAM98C Protein FAM98C	-2.235	5.405	3.9875	17.725	-0.112367	-1.82579	6
RSF1_C1018	Q96T23	RSF1 Remodeling and spacing factor 1	12.115	-10.15	3.985	-7.335	1.27679	0	9
JAK2_C243	O60674	JAK2 Tyrosine-protein kinase JAK2	-1.225	3.5225	3.985	-3.3875	0	0	2
ANK3_C1369	Q12955	ANK3 Ankyrin-3	-11.085	4.185	3.98	6.595	0	-0.399445	8
XPO4_C54	Q9C0E2	XPO4 Exportin-4	-20.66	-2.985	3.975	0.985	0	0	2
PARP2_C98	Q9UGN5	PARP2 Poly [ADP-ribose] polymerase 2 [REVIEWED] ENSG00000129484;IPI00220995;Q9UGN5;Q8TEU4;Q9NUV2;Q9UMR4;Q9Y6C8Poly [ADP-ribose] polymerase 2 [REVIEWED] ENSG0000...	2.52	11.89	3.97	-0.73	-1.24975	0	3
MAT2B_C58	Q9NZL9	MAT2B Methionine adenosyltransferase 2 subunit beta MAT2B Methionine adenosyltransferase 2 subunit bet...	-8.7125	1.09	3.9675	8.7425	0	-0.806118	3
ZMYM4_C389;392	Q5VZL5	ZMYM4 Zinc finger MYM-type protein 4	-4.9	-30.97	3.965	-33.035	0	0	17
NEURL4_C823	Q96JN8	NEURL4 Neuralized-like protein 4	5.035	8.17	3.96	6.075	-0.698344	-0.280956	4
EIF2S3_C311	P41091	EIF2S3 Eukaryotic translation initiation factor 2 subunit 3 EIF2S3 Eukaryotic translation initiation factor 2 ...	-10.21	-4.005	3.955	6.27	0	-0.326537	4
VWA8_C1065	A3KMH1	VWA8 von Willebrand factor A domain-containing protein 8von Willebrand factor A domain-containing protein ...	-7.1725	1.7225	3.9525	1.1275	0	0	8
WDR77_C26	Q9BQA1	WDR77 Methylosome protein 50	-3.95	8.625	3.9525	9.18	-0.786596	-0.876566	4
PPA2_C283;290	Q9H2U2	PPA2 "PPA2 Inorganic pyrophosphatase 2, mitochondrial "	-0.16125	9.84875	3.9525	6.99375	-0.978013	-0.484138	7
MIPEP_C116;96	Q99797	MIPEP Mitochondrial intermediate peptidase	-2.75625	6.0975	3.95125	6.4525	-0.28629	-0.36793	5
ECHS1_C111	P30084	ECHS1 "ECHS1 Enoyl-CoA hydratase, mitochondrial "	-1.5275	1.42	3.95	8.5775	0	-0.778629	5
DGKD_C660	Q16760	DGKD Diacylglycerol kinase delta	-4.445	-2.835	3.95	-8.585	0	0	2
VARS_C112	B0V043	VARS Valyl-tRNA synthetase	-6.89	13.925	3.95	17.805	-1.47768	-1.83228	11
HERC4_C58;60	Q5GLZ8	HERC4 Probable E3 ubiquitin-protein ligase HERC4	6.6175	-7.94	3.9425	-14.3475	0.404358	0	3
CHAMP1_C770	Q96JM3	CHAMP1 Chromosome alignment-maintaining phosphoprotein 1 CHAMP1 Chromosome alignment-maintaining phosphopro...	0.3425	-2.6225	3.9425	1.3025	0	0	4
ALDH16A1_C496	Q8IZ83	ALDH16A1 Aldehyde dehydrogenase family 16 member A1 ALDH16A1 Aldehyde dehydrogenase family 16 member A...	-3.015	2.03	3.94	4.92	0	0	7
DAP3_C356	P51398	DAP3 "DAP3 28S ribosomal protein S29, mitochondrial "	-13.3575	5.2475	3.94	1.34	-0.0697022	0	3
FAR2_C72	Q96K12	FAR2 Fatty acyl-CoA reductase 2	1.375	1.4175	3.9375	6.87	0	-0.458382	4
SLC9A1_C794	P19634	SLC9A1 Sodium/hydrogen exchanger 1	10.7	2.0775	3.935	1.775	1.09761	0	2
KLC4_C113	Q9NSK0	KLC4 Kinesin light chain 4	5.1575	7.3725	3.935	16.6125	-0.515482	-1.73227	2
KIAA0100_C1979	Q14667	KIAA0100 Protein KIAA0100	9.6875	9.8825	3.93	16.9775	-0.0287516	-1.76362	4
GTF3C1_C1977;1981	Q12789	GTF3C1 General transcription factor 3C polypeptide 1	-0.56875	1.45625	3.92625	-4.6225	0	0	22
UBXN6_C210	Q9BZV1	UBXN6 UBX domain-containing protein 6	-9.81	4.7125	3.925	17.5325	0	-1.81003	3
ADRM1_C80	Q16186	ADRM1 Proteasomal ubiquitin receptor ADRM1	-6.58	6.24	3.925	16.605	-0.319618	-1.73162	3
HMGCL_C170;174	P35914	HMGCL "HMGCL Hydroxymethylglutaryl-CoA lyase, mitochondrial HMGCL Hydroxymethylglutaryl-CoA lyase, mitochondri..."	-2.7975	1.7275	3.92	3.19	0	0	4
PMPCB_C454	O75439	PMPCB Mitochondrial-processing peptidase subunit beta	0.3825	-3.09	3.9175	2.48	0	0	9
SFSWAP_C110	Q12872	SFSWAP "SFSWAP Splicing factor, suppressor of white-apricot homolog SFSWAP Splicing factor, suppressor of white-aprico..."	-9.8825	6.9	3.9175	3.3175	-0.464668	0	3
NIT2_C153	Q9NQR4	NIT2 Omega-amidase NIT2	-2.1825	3.1675	3.915	11.4975	0	-1.20132	6
BCAS3_C836	Q9H6U6	BCAS3 Breast carcinoma-amplified sequence 3	-36.395	10.45	3.915	26.405	-1.0635	-2.40081	3
SECISBP2L_C678;683	Q93073	SECISBP2L Selenocysteine insertion sequence-binding protein 2-like SECISBP2L Selenocysteine insertion sequence-bindin...	4.8075	-2.1125	3.91	13.7125	0	-1.45549	2
NFIA_C156;162	Q12857	NFIA Nuclear factor 1 A-type	-24.85	-6.935	3.905	19.79	0	-1.98477	2
CARS2_C526	Q9HA77	CARS2 "CARS2 Probable cysteine--tRNA ligase, mitochondrial CARS2 Probable cysteine--tRNA ligase, mitochondria..."	-10.135	-2.535	3.9	1.73	0	0	2
GAS2L1_C289	Q99501	GAS2L1 GAS2-like protein 1	5.115	15.475	3.8975	17.42	-1.59713	-1.80074	2
GFER_C165;171	P55789	GFER FAD-linked sulfhydryl oxidase ALR	-2.0475	0.5725	3.895	9.85	0	-0.978196	3
FAM76B_C28	Q5HYJ3	FAM76B Protein FAM76B	-5.3775	-0.12	3.895	6.4725	0	-0.372395	3
JUP_C33	P14923	JUP Junction plakoglobin	-7.2	6.28	3.8925	3.86	-0.328836	0	7
CDC42BPB_C784	Q9Y5S2	CDC42BPB Serine/threonine-protein kinase MRCK beta CDC42BPB Serine/threonine-protein kinase MRCK beta...	-21.9	-23.67	3.89	14.44	0	-1.53007	7
LARS_C326	Q9P2J5	LARS "LARS Leucine--tRNA ligase, cytoplasmic "	-5.53	5.39	3.89	16.24	-0.108357	-1.69955	9
GLYR1_C303	Q49A26	GLYR1 Putative oxidoreductase GLYR1	1.165	10.425	3.89	13.1825	-1.06005	-1.39862	6
SF3B1_C795;796	O75533	SF3B1 Splicing factor 3B subunit 1	-0.39625	11.39	3.88875	15.6338	-1.18777	-1.64466	6
DHX40_C573	Q8IX18	DHX40 Probable ATP-dependent RNA helicase DHX40	-10.9	-2.655	3.885	5.36	0	-0.100305	11
PDS5A_C1116	Q29RF7	PDS5A Sister chromatid cohesion protein PDS5 homolog A PDS5A Sister chromatid cohesion protein PDS5 homol...	3.5575	6.145	3.8825	11.495	-0.297485	-1.20101	13
NSUN2_C235	Q08J23	NSUN2 tRNA (cytosine(34)-C(5))-methyltransferase	-2.585	12.88	3.8825	-0.645	-1.36513	0	8
PDF_C108	Q9HBH1	PDF "PDF Peptide deformylase, mitochondrial "	0.3775	1.6025	3.88	6.68	0	-0.41792	4
MYH9_C671	P35579	MYH9 Myosin-9	-8.9925	0.5175	3.88	2.2475	0	0	11
WDR46_C515	O15213	WDR46 WD repeat-containing protein 46	4.1225	9.365	3.88	18.855	-0.905351	-1.91495	2
ISCA1_C57	Q9BUE6	ISCA1 "ISCA1 Iron-sulfur cluster assembly 1 homolog, mitochondrial ISCA1 Iron-sulfur cluster assembly 1 homolog, mito..."	-54.6775	-2.61	3.875	-3.7175	0	0	2
FUK_C582	Q8N0W3	FUK L-fucose kinase	-0.93	18.15	3.8725	17.8575	-1.85997	-1.83653	5
AKR1C3_C188;193	P42330	AKR1C3 Aldo-keto reductase family 1 member C3	-3.775	0.67625	3.87125	7.1125	0	-0.508429	3
THOC7_C60	Q6I9Y2	THOC7 THO complex subunit 7 homolog	-12.875	-8.945	3.87	20.695	0	-2.04928	3
EEA1_C1377;1382;1385	Q15075	EEA1 Early endosome antigen 1	-2.3475	7.1275	3.8675	6.5775	-0.511468	-0.395611	4
EHMT1_C1025;1034	Q9H9B1	EHMT1 Histone-lysine N-methyltransferase EHMT1	2.765	3.3225	3.86625	10.05	0	-1.0072	12
MIA3_C1486	Q5JRA6	MIA3 Melanoma inhibitory activity protein 3	-0.81	3.915	3.865	5.3875	0	-0.107688	5
ILF2_C311	Q12905	ILF2 Interleukin enhancer-binding factor 2	1.015	15.015	3.865	24.505	-1.5864	-2.29308	3
SATB2_C159	Q9UPW6	SATB2 DNA-binding protein SATB2	-8.61	4.7975	3.8625	-7.855	0	0	2
NFXL1_C823;827	Q6ZNB6	NFXL1 NF-X1-type zinc finger protein NFXL1	3.23	4.0675	3.86	9.2925	0	-0.894139	14
TADA2A_C298	O75478	TADA2A Transcriptional adapter 2-alpha	0.1725	-2.0325	3.86	3.685	0	0	2
HDAC1_C284	Q13547	HDAC1 Histone deacetylase 1	-0.0075	4	3.8575	9.245	0	-0.886745	5
HMGCS1_C232;237	Q01581	HMGCS1 "HMGCS1 Hydroxymethylglutaryl-CoA synthase, cytoplasmic HMGCS1 Hydroxymethylglutaryl-CoA synthase, cytopla..."	-2.09125	-1.6425	3.855	5.58625	0	-0.159952	5
FAM120B_C37;47;48	Q96EK7	FAM120B Constitutive coactivator of peroxisome proliferator-activated receptor gammaConstitutive coactivator of peroxisome proliferato...	2.99	5.385	3.855	9.52	-0.107018	-0.929033	3
ZC3HAV1_C513;518	Q7Z2W4	ZC3HAV1 Zinc finger CCCH-type antiviral protein 1	1.655	4.99	3.845	6.18	0	-0.305679	14
USP48_C850	Q86UV5	USP48 Ubiquitin carboxyl-terminal hydrolase 48	8.6475	11.23	3.845	13.6275	-0.377003	-1.44652	6
ERCC2_C73	P18074	ERCC2 TFIIH basal transcription factor complex helicase XPD subunit ERCC2 TFIIH basal transcription factor complex hel...	-6.935	-15.315	3.84	-1.07	0	0	7
SRRT_C715	Q9BXP5	SRRT Serrate RNA effector molecule homolog	-3.4075	1.2575	3.8375	1.675	0	0	8
OCRL_C64;82	Q01968	OCRL Inositol polyphosphate 5-phosphatase OCRL-1	-3.715	12.6725	3.8375	13.63	-1.3417	-1.44679	7
PLCB3_C360	Q01970	PLCB3 "PLCB3 1-phosphatidylinositol 4,5-bisphosphate phosphodiesterase beta-3 PLCB3 1-phosphatidylinositol 4,5-bisphosphate phos..."	-12.155	0.875	3.835	6.595	0	-0.399445	5
XRCC5_C339;346	P13010	XRCC5 X-ray repair cross-complementing protein 5	-0.91875	10.3937	3.835	7.2175	-1.05572	-0.529571	7
FNBP4_C108	Q8N3X1	FNBP4 Formin-binding protein 4	16.8425	11.4575	3.8325	23.3525	0.555814	-2.22358	3
TRMT10C_C123	Q7L0Y3	TRMT10C Mitochondrial ribonuclease P protein 1	-1.09	-4.855	3.8275	3.665	0	0	4
FOXA1_C268	P55317	FOXA1 Hepatocyte nuclear factor 3-alpha	7.43	13.325	3.8275	7.88	-0.842701	-0.656268	2
ZFYVE26_C66	Q68DK2	ZFYVE26 Zinc finger FYVE domain-containing protein 26 ZFYVE26 Zinc finger FYVE domain-containing protein...	-21.275	2.34	3.825	17.725	0	-1.82579	4
PWP1_C435;438;439	Q13610	PWP1 Periodic tryptophan protein 1 homolog	-7.935	10.68	3.825	19.135	-1.09491	-1.93621	4
MUT_C471	P22033	MUT "MUT Methylmalonyl-CoA mutase, mitochondrial "	-5.035	2.6425	3.82	3.815	0	0	4
CTSC_C321;331	P53634	CTSC Dipeptidyl peptidase 1	-10.7675	-0.3775	3.8175	0.98	0	0	4
TRRAP_C2769	Q9Y4A5	TRRAP Transformation/transcription domain-associated protein TRRAP Transformation/transcription domain-associat...	10.565	-6.99	3.815	15.465	1.07929	-1.62901	33
PGAM1_C153	P18669	PGAM1 Phosphoglycerate mutase 1	-12.105	5.5525	3.815	2.335	-0.151209	0	2
XPO6_C22	Q96QU8	XPO6 Exportin-6	-19.47	13.4	3.815	28.54	-1.42223	-2.51299	4
DBN1_C613	Q16643	DBN1 Drebrin	-6.375	0.2925	3.81	8.755	0	-0.808179	4
QARS_C687	P47897	QARS Glutamine--tRNA ligase	-13.0325	-2.19	3.81	9.7025	0	-0.956428	6
MAP2_C786	P11137	MAP2 Microtubule-associated protein 2	-5.6575	17.795	3.81	13.5725	-1.83147	-1.44069	4
NARS2_C291;298	Q96I59	NARS2 "NARS2 Probable asparagine--tRNA ligase, mitochondrial NARS2 Probable asparagine--tRNA ligase, mitochondr..."	7.435	2.675	3.8075	11.035	0.572405	-1.14209	5
PCCB_C448	P05166	PCCB "PCCB Propionyl-CoA carboxylase beta chain, mitochondrial PCCB Propionyl-CoA carboxylase beta chain, mitocho..."	0.0325	0.78	3.805	5.59	0	-0.16092	7
RBL2_C274	Q08999	RBL2 Retinoblastoma-like protein 2	6.0575	4.79	3.8025	13.1175	0.276794	-1.39149	6
CRYZL1_C40	O95825	CRYZL1 Quinone oxidoreductase-like protein 1	-7.1875	0.2325	3.8	2.1375	0	0	3
RAI14_C935	Q9P0K7	RAI14 Ankycorbin	-5.505	10.85	3.8	10.5475	-1.1177	-1.0769	6
POF1B_C425	Q8WVV4	POF1B Protein POF1B	10.84	5.7825	3.795	2.1075	0.906599	0	6
SLC5A3_C575	P53794	SLC5A3 Sodium/myo-inositol cotransporter	10.0675	2.8325	3.7925	0.1275	1.00971	0	4
CPNE7_C597	Q9UBL6	CPNE7 Copine-7	-2.8175	0.4875	3.7925	5.985	0	-0.259423	8
AGL_C126	P35573	AGL Glycogen debranching enzyme	-16.6175	2.9575	3.7925	10.7275	0	-1.10131	6
PSMD6_C266	Q15008	PSMD6 26S proteasome non-ATPase regulatory subunit 6	-12.435	-3.895	3.79	-11.035	0	0	2
VRK1_C205	Q99986	VRK1 Serine/threonine-protein kinase VRK1	-1.03	0.1075	3.7875	3.775	0	0	2
PFKFB3_C440	Q16875	PFKFB3 "PFKFB3 6-phosphofructo-2-kinase/fructose-2,6-bisphosphatase 3 PFKFB3 6-phosphofructo-2-kinase/fructose-2,6-bisph..."	5.05	10.015	3.7875	16	-0.987807	-1.67807	3
ECH1_C187	Q13011	ECH1 "ECH1 Delta(3,5)-Delta(2,4)-dienoyl-CoA isomerase, mitochondrial ECH1 Delta(3,5)-Delta(2,4)-dienoyl-CoA isomerase, ..."	-5.465	-3.8575	3.785	-3.18	0	0	2
TP53BP1_C1178	Q12888	TP53BP1 Tumor suppressor p53-binding protein 1	3.64	8.8825	3.785	9.14	-0.829038	-0.870266	19
FARSB_C548	Q9NSD9	FARSB Phenylalanine--tRNA ligase beta subunit	-1.1325	9.15	3.7825	9.2025	-0.871844	-0.880098	7
EXOSC3_C67	Q9NQT5	EXOSC3 Exosome complex component RRP40	-11.1925	9.24	3.78	10.26	-0.885965	-1.03703	3
DDB1_C378	Q16531	DDB1 DNA damage-binding protein 1	-2.0625	2.0775	3.775	7.7975	0	-0.641084	8
NSUN4_C131	Q96CB9	NSUN4 5-methylcytosine rRNA methyltransferase NSUN4 NSUN4 5-methylcytosine rRNA methyltransferase NSUN...	-2.34	1.1525	3.775	7.135	0	-0.512985	4
FPGS_C315	Q05932	FPGS "FPGS Folylpolyglutamate synthase, mitochondrial "	-3.395	7.68	3.775	4.0225	-0.619178	0	3
GNAI2_C66	P04899	GNAI2 Guanine nucleotide-binding protein G(i) subunit alpha-2 GNAI2 Guanine nucleotide-binding protein G(i) subu...	-5.425	12.955	3.775	21.135	-1.37351	-2.07963	4
EIF2S3_C105	P41091	EIF2S3 Eukaryotic translation initiation factor 2 subunit 3 EIF2S3 Eukaryotic translation initiation factor 2 ...	-1.985	4.2575	3.7725	14.2575	0	-1.51172	4
UTRN_C1627	P46939	UTRN Utrophin	-1.98	-6.4275	3.77	7.7	0	-0.62293	5
PRMT1_C216	Q99873	PRMT1 Protein arginine N-methyltransferase 1	-13.5	-7.535	3.77	-12.22	0	0	6
ETFDH_C248	Q16134	ETFDH "ETFDH Electron transfer flavoprotein-ubiquinone oxidoreductase, mitochondrial ETFDH Electron transfer flavoprotein-ubiquinone ox..."	-7.585	-3.19	3.7675	-1.2	0	0	6
CAPN7_C242	Q9Y6W3	CAPN7 Calpain-7	-18.495	-21.555	3.765	-15.47	0	0	2
CEP128_C784	Q6ZU80	CEP128 Centrosomal protein of 128 kDa	-5.06	6.205	3.765	9.69	-0.311503	-0.954569	2
ATP1A1_C249	P05023	ATP1A1 Sodium/potassium-transporting ATPase subunit alpha-1 ATP1A1 Sodium/potassium-transporting ATPase subuni...	-1.3125	8.785	3.765	9.1175	-0.813114	-0.86671	3
SUCLA2_C384	Q9P2R7	SUCLA2 "SUCLA2 Succinyl-CoA ligase [ADP-forming] subunit beta, mitochondrial [REVIEWED] ENSG00000136143;Q9P2R7;B2RDE7;O95194;Q5T9Q4;Q5T9Q6;Q9NV21;Q9NVP7 SUCLA2 Succinyl-CoA ligase [ADP-forming] subunit b..."	-20.23	1.865	3.7625	10.725	0	-1.10098	3
PLEKHA6_C1013	Q9Y2H5	PLEKHA6 Pleckstrin homology domain-containing family A member 6 PLEKHA6 Pleckstrin homology domain-containing fami...	-4.165	-20.815	3.755	11.335	0	-1.18078	5
APIP_C32	Q96GX9	APIP Probable methylthioribulose-1-phosphate dehydrataseProbable methylthioribulose-1-phosphate dehydratas...	-1.305	21.545	3.755	9.76	-2.10735	-0.964953	3
MCCC2_C391;392	Q9HCC0	MCCC2 "MCCC2 Methylcrotonoyl-CoA carboxylase beta chain, mitochondrial MCCC2 Methylcrotonoyl-CoA carboxylase beta chain, ..."	0.445	4.465	3.75125	8.0075	0	-0.679424	7
STARD7_C362	Q9NQZ5	STARD7 StAR-related lipid transfer protein 7, mitochondrialStAR-related lipid transfer protein 7, mitochondri...	8.265	12.16	3.745	37.665	-0.557057	-2.91322	3
TRABD_C366	Q9H4I3	TRABD TraB domain-containing protein	4.105	12.665	3.745	21.465	-1.34085	-2.10199	5
AREL1_C415	O15033	AREL1 Apoptosis-resistant E3 ubiquitin protein ligase 1 AREL1 Apoptosis-resistant E3 ubiquitin protein lig...	-9.33	2.495	3.7425	3.5475	0	0	3
ODF2_C80	Q5BJF6	ODF2 Outer dense fiber protein 2	-2.78	-3.3175	3.74	6.1375	0	-0.295723	6
LARP1_C1054	Q6PKG0	LARP1 La-related protein 1	0.355	7.845	3.7375	10.635	-0.649845	-1.08882	4
RUVBL2_C413	Q9Y230	RUVBL2 RuvB-like 2	-5.445	2.705	3.735	-0.5425	0	0	2
ARRB2_C17	P32121	ARRB2 Beta-arrestin-2	-9.625	2.1025	3.7325	4.65	0	0	4
C14orf102_C777;781	Q9H7Z3	C14orf102 UPF0614 protein C14orf102	10.3075	6.5025	3.73	4.3575	0.664628	0	4
BOP1_C620	Q14137	BOP1 Ribosome biogenesis protein BOP1	-18.23	6.115	3.73	6.23	-0.290424	-0.317304	7
WDSUB1_C172	Q8N9V3	WDSUB1 "WDSUB1 WD repeat, SAM and U-box domain-containing protein 1 WDSUB1 WD repeat, SAM and U-box domain-containing ..."	-11.63	7.265	3.73	0.805	-0.539035	0	3
ASPH_C384	Q12797	ASPH Aspartyl/asparaginyl beta-hydroxylase	-4.035	7.3975	3.7275	5.915	-0.56511	-0.24245	2
AR_C602	P10275	AR Androgen receptor	-12.3	-5.6	3.725	2	0	0	19
ATP2C1_C139;141	P98194	ATP2C1 Calcium-transporting ATPase type 2C member 1 ATP2C1 Calcium-transporting ATPase type 2C member ...	0.58625	4.48	3.72375	5.79	0	-0.211635	10
HIRA_C882	P54198	HIRA Protein HIRA	-3.77	6.5775	3.7225	0.48	-0.395611	0	10
CBR4_C5	Q8N4T8	CBR4 Carbonyl reductase family member 4	3.4	-5.66	3.72	-2.405	0	0	2
CDK10_C142	Q15131	CDK10 Cyclin-dependent kinase 10	2.4025	2.4425	3.7175	5.0075	0	-0.00216242	2
GALK2_C303	Q01415	GALK2 N-acetylgalactosamine kinase	-4.325	11.7875	3.7175	11.13	-1.23726	-1.15445	3
ESYT1_C522	Q9BSJ8	ESYT1 Extended synaptotagmin-1	-4.645	2.4625	3.715	4.6475	0	0	6
MYO6_C587	Q9UM54	MYO6 Unconventional myosin-VI	-15.6725	6.4025	3.715	1.1125	-0.356707	0	14
PGM1_C101	P36871	PGM1 Phosphoglucomutase-1	-11.925	9.23	3.71	13.39	-0.884403	-1.42116	2
NXF1_C373	Q9UBU9	NXF1 Nuclear RNA export factor 1	0.925	2.6225	3.705	7.17	0	-0.520045	6
NCAPD3_C361	P42695	NCAPD3 Condensin-2 complex subunit D3	-16.045	-2.49	3.705	-6.845	0	0	16
ZNF512B_C107;112	Q96KM6	ZNF512B Zinc finger protein 512B	-11.185	11.3375	3.7025	15.5025	-1.1811	-1.6325	10
NHP2L1_C102;93	P55769	NHP2L1 NHP2-like protein 1	-4.4625	-7.385	3.6975	10.405	0	-1.05728	2
ZW10_C477	O43264	ZW10 Centromere/kinetochore protein zw10 homolog	-17.775	0.0825	3.695	10.6975	0	-1.09727	9
EIF4G1_C821	Q04637	EIF4G1 Eukaryotic translation initiation factor 4 gamma 1 EIF4G1 Eukaryotic translation initiation factor 4 ...	-1.9175	6.2125	3.6925	17.31	-0.313246	-1.79161	5
DNPEP_C144	Q9ULA0	DNPEP Aspartyl aminopeptidase	-12.8	-6.58	3.69	2.83	0	0	4
LRBA_C832	P50851	LRBA Lipopolysaccharide-responsive and beige-like anchor proteinLipopolysaccharide-responsive and beige-like ancho...	-6.84	8.4225	3.69	20.4275	-0.75232	-2.03051	15
RNMT_C225	O43148	RNMT mRNA cap guanine-N7 methyltransferase	-10.98	10.1975	3.69	12.0025	-1.02822	-1.26333	5
DNM1L_C470	O00429	DNM1L Dynamin-1-like protein	-10.58	4.225	3.685	12.675	0	-1.34199	9
TBCK_C353	Q8TEA7	TBCK TBC domain-containing protein kinase-like protein TBCK TBC domain-containing protein kinase-like pro...	-12.01	-10.285	3.685	18.315	0	-1.87303	4
TONSL_C420	Q96HA7	TONSL Tonsoku-like protein	-12.16	-8.56	3.685	-9.52	0	0	14
ALDH6A1_C368	Q02252	ALDH6A1 "ALDH6A1 Methylmalonate-semialdehyde dehydrogenase [acylating], mitochondrial [REVIEWED] ENSG00000119711;Q02252;B2R609;B4DFS8;J3KNU8;Q9UKM8 ALDH6A1 Methylmalonate-semialdehyde dehydrogenase ..."	1.925	8.0825	3.6825	11.9225	-0.692874	-1.25369	4
CLIC4_C234	Q9Y696	CLIC4 Chloride intracellular channel protein 4	-2.9175	24.66	3.6825	22.5225	-2.30217	-2.17137	2
CTAG2_C76;78	O75638	CTAG2 Cancer/testis antigen 2	-7.225	-5.33	3.68	-7.265	0	0	2
MTUS1_C735	Q9ULD2	MTUS1 Microtubule-associated tumor suppressor 1	-19.21	5.67	3.68	22.825	-0.181421	-2.19061	6
HSPA4L_C34;38	O95757	HSPA4L Heat shock 70 kDa protein 4L	-8.645	-7.385	3.675	0.27	0	0	5
SMCHD1_C1656	A6NHR9	SMCHD1 Structural maintenance of chromosomes flexible hinge domain-containing protein 1 SMCHD1 Structural maintenance of chromosomes flexi...	3.605	6.805	3.675	10.105	-0.444667	-1.01507	21
SLC1A5_C467	Q15758	SLC1A5 Neutral amino acid transporter B(0)	4.7875	13.405	3.6725	12.175	-1.42277	-1.28392	3
GHDC_C377	Q8N2G8	GHDC GH3 domain-containing protein	-0.335	1.2425	3.67	-1.1975	0	0	4
NOSIP_C8	Q9Y314	NOSIP Nitric oxide synthase-interacting protein	4.48	12.0175	3.6675	19.6925	-1.26514	-1.97765	4
WDHD1_C60	O75717	WDHD1 WD repeat and HMG-box DNA-binding protein 1	-9.59	7.32	3.665	8.9175	-0.549916	-0.834711	12
AGL_C957	P35573	AGL Glycogen debranching enzyme	-7.2025	0.83	3.66	4.7525	0	0	6
MTCH2_C296;297	Q9Y6C9	MTCH2 Mitochondrial carrier homolog 2	6.15	3.18375	3.65875	4.26125	0.298658	0	4
AKT1S1_C44	Q96B36	AKT1S1 Proline-rich AKT1 substrate 1	-4.45	4.8825	3.655	9.98	0	-0.997112	2
CLIC1_C178	O00299	CLIC1 Chloride intracellular channel protein 1	-6.8025	6.715	3.655	11.9125	-0.425459	-1.25248	5
UBE3C_C1034;1051	Q15386	UBE3C Ubiquitin-protein ligase E3C	-9.065	7.1075	3.655	12.42	-0.507414	-1.31267	7
CPT2_C489	P23786	CPT2 "CPT2 Carnitine O-palmitoyltransferase 2, mitochondrial CPT2 Carnitine O-palmitoyltransferase 2, mitochond..."	-2.665	0.52	3.6525	18.99	0	-1.92524	6
ATM_C2323	Q13315	ATM Serine-protein kinase ATM	1.02	13.705	3.65	12.935	-1.4547	-1.37128	16
CDC42_C105	P60953	CDC42 Cell division control protein 42 homolog	-5.1975	-4.5325	3.645	-1.575	0	0	3
RRM2_C270;274	P31350	RRM2 Ribonucleoside-diphosphate reductase subunit M2	-14.1325	6.195	3.645	2.3625	-0.309176	0	2
OGDH_C395	Q02218	OGDH "OGDH 2-oxoglutarate dehydrogenase, mitochondrial "	-5.7	-4.13	3.6425	8.9325	0	-0.837136	8
UROD_C59	P06132	UROD Uroporphyrinogen decarboxylase	-6.155	0.43	3.6425	10.1625	0	-1.02326	5
GDI1_C202	P31150	GDI1 Rab GDP dissociation inhibitor alpha	-15.49	4.2225	3.6425	5.855	0	-0.227741	4
EME1_C248	Q96AY2	EME1 Crossover junction endonuclease EME1	3.145	6.6575	3.6425	9.14	-0.413052	-0.870266	4
FAM8A1_C343	Q9UBU6	FAM8A1 Protein FAM8A1	-12.895	-13.985	3.64	-22.215	0	0	3
MTF2_C437	Q9Y483	MTF2 Metal-response element-binding transcription factor 2Metal-response element-binding transcription facto...	8.0425	6.165	3.635	2.6175	0.383543	0	4
CHD1_C454	O14646	CHD1 Chromodomain-helicase-DNA-binding protein 1	-1.635	-1.56	3.635	2.4975	0	0	8
TRRAP_C546	Q9Y4A5	TRRAP Transformation/transcription domain-associated proteinTransformation/transcription domain-associated pro...	-4.66	-14.94	3.635	-6.385	0	0	33
ACSF2_C462	Q96CM8	ACSF2 "ACSF2 Acyl-CoA synthetase family member 2, mitochondrial ACSF2 Acyl-CoA synthetase family member 2, mitocho..."	-11.915	1.98	3.635	6.5725	0	-0.394514	5
FLNA_C2293	P21333	FLNA Filamin-A	-8.345	3.725	3.6275	14.81	0	-1.56657	21
COG1_C72	Q8WTW3	COG1 Conserved oligomeric Golgi complex subunit 1	2.41	4.04	3.6225	8.345	0	-0.738984	8
LLGL2_C933	Q6P1M3	LLGL2 Lethal(2) giant larvae protein homolog 2	-0.7625	-1.6625	3.6225	-1.075	0	0	6
HSPA9_C366	P38646	HSPA9 "HSPA9 Stress-70 protein, mitochondrial "	-2.145	-1.24	3.62	3.3675	0	0	5
C5orf45_C161	Q6NTE8	C5orf45 UPF0544 protein C5orf45	-15.03	-2.405	3.62	3.455	0	0	5
MCMBP_C200	Q9BTE3	MCMBP Mini-chromosome maintenance complex-binding protein MCMBP Mini-chromosome maintenance complex-binding ...	-7.04	15.0225	3.62	20.055	-1.58712	-2.00396	8
GOT2_C295	P00505	GOT2 "GOT2 Aspartate aminotransferase, mitochondrial "	-5.3775	-3.9175	3.6175	3.8675	0	0	4
KIF2A_C420	O00139	KIF2A Kinesin-like protein KIF2A	-7.4725	-0.69	3.6175	9.855	0	-0.978928	4
TLN1_C732	Q9Y490	TLN1 Talin-1	-11.405	11.1475	3.6175	10.35	-1.15672	-1.04963	15
TRRAP_C2200;2203	Q9Y4A5	TRRAP Transformation/transcription domain-associated proteinTransformation/transcription domain-associated pro...	8.33	-6.33	3.615	-5.43	0.736388	0	33
TRIM14_C75	Q14142	TRIM14 Tripartite motif-containing protein 14	-27.31	7.91	3.615	6.8	-0.66175	-0.443607	7
THNSL1_C81;82	Q8IYQ7	THNSL1 Threonine synthase-like 1	12.4287	16.7812	3.61125	13.2275	-0.433169	-1.40354	7
BRD4_C356;357	O60885	BRD4 Bromodomain-containing protein 4	6.025	-4.4925	3.61	10.1475	0.269033	-1.02112	2
RSBN1L_C818	Q6PCB5	RSBN1L Round spermatid basic protein 1-like protein	-2.5075	13.6175	3.61	9.6175	-1.44546	-0.943734	4
MEX3D_C636;639	Q86XN8	MEX3D RNA-binding protein MEX3D	-3.855	18.39	3.61	0.47	-1.87892	0	2
CBR1_C150	P16152	CBR1 Carbonyl reductase [NADPH] 1 [REVIEWED] ENSG00000159228;IPI00295386;P16152;B2RBZ7;Q3LHW8Carbonyl reductase [NADPH] 1 [REVIEWED] ENSG000001...	-1.11	2.8275	3.605	7.9325	0	-0.665848	3
RRP7A_C70	Q9Y3A4	RRP7A Ribosomal RNA-processing protein 7 homolog A	-5.985	-2.185	3.605	2.53	0	0	3
MAVS_C20;33	Q7Z434	MAVS Mitochondrial antiviral-signaling protein	6.5825	7.04	3.605	13.47	-0.0969398	-1.42975	4
SHKBP1_C667	Q8TBC3	SHKBP1 SH3KBP1-binding protein 1	7.2725	8.3425	3.605	13.7975	-0.198028	-1.46441	2
TRPM7_C1484	Q96QT4	TRPM7 Transient receptor potential cation channel subfamily M member 7Transient receptor potential cation channel subfam...	-2.3425	8.7575	3.605	9.3675	-0.808591	-0.905736	4
HSPD1_C237	P10809	HSPD1 "HSPD1 60 kDa heat shock protein, mitochondrial "	-0.4175	4.7675	3.6025	10.0875	0	-1.01257	3
MED15_C618	Q96RN5	MED15 Mediator of RNA polymerase II transcription subunit 15 MED15 Mediator of RNA polymerase II transcription ...	5.475	14.22	3.6025	9.805	-1.37699	-0.97159	4
PGLS_C237	O95336	PGLS 6-phosphogluconolactonase	-1.4825	-4.81	3.6	-1.44	0	0	3
PSMB5_C161	P28074	PSMB5 Proteasome subunit beta type-5	-16.59	-6.04	3.6	2.74	0	0	2
BAZ1A_C893;898	Q9NRL2	BAZ1A Bromodomain adjacent to zinc finger domain protein 1ABromodomain adjacent to zinc finger domain protein...	1.895	-11.63	3.595	-20.38	0	0	15
MYO1C_C625	O00159	MYO1C Unconventional myosin-Ic	-7.8925	-1.2125	3.595	-3.0475	0	0	9
MCM6_C636;637	Q14566	MCM6 DNA replication licensing factor MCM6	-15.9125	-5.6925	3.595	-1.01	0	0	9
NAPA_C103	P54920	NAPA Alpha-soluble NSF attachment protein	-2.265	10.69	3.595	9.255	-1.09626	-0.888305	5
SCFD1_C485	Q8WVM8	SCFD1 Sec1 family domain-containing protein 1	-7.5225	3.415	3.5925	5.2075	0	-0.0586628	2
KIF13B_C127	Q9NQT8	KIF13B Kinesin-like protein KIF13B	-14.41	2.0725	3.59	14.14	0	-1.49978	4
PARG_C711	Q86W56	PARG Poly(ADP-ribose) glycohydrolase	6.785	12.54	3.59	12.115	-0.886117	-1.27679	9
CYFIP1_C918	Q7L576	CYFIP1 Cytoplasmic FMR1-interacting protein 1	-1.925	-9.16	3.585	1.075	0	0	5
LIG1_C280	P18858	LIG1 DNA ligase 1	-12.17	-2.715	3.585	2.9	0	0	6
LRRC57_C174;175	Q8N9N7	LRRC57 Leucine-rich repeat-containing protein 57	-30.19	-0.375	3.585	11.765	0	-1.2345	3
ZNF414_C111;116;117	Q96IQ9	ZNF414 Zinc finger protein 414	-2.71	5.09125	3.585	10.6213	-0.0260918	-1.08695	3
PTBP1_C23	P26599	PTBP1 Polypyrimidine tract-binding protein 1	0.2375	12.3	3.5825	11.01	-1.29866	-1.13881	2
TRIM65_C174	Q6PJ69	TRIM65 Tripartite motif-containing protein 65	1.77	18.055	3.58	15.68	-1.8524	-1.64893	4
NPEPL1_C284	Q8NDH3	NPEPL1 Probable aminopeptidase NPEPL1	-8.775	-0.765	3.5775	3.13	0	0	2
MRPS30_C147;149	Q9NP92	MRPS30 "MRPS30 28S ribosomal protein S30, mitochondrial "	-3.24125	-4.17375	3.575	3.0075	0	0	5
MED13L_C384	Q71F56	MED13L Mediator of RNA polymerase II transcription subunit 13-like MED13L Mediator of RNA polymerase II transcription...	-6.59	-2.235	3.575	17.21	0	-1.78325	10
PEX12_C339	O00623	PEX12 Peroxisome assembly protein 12	-2.455	5.05	3.575	7.245	-0.0143553	-0.535058	2
PLEKHH3_C180	Q7Z736	PLEKHH3 Pleckstrin homology domain-containing family H member 3 PLEKHH3 Pleckstrin homology domain-containing fami...	-3.665	11.01	3.575	7.35	-1.13881	-0.555816	6
Asun_C556;560	Q9NVM9	Asun Protein asunder homolog	-24.2925	0.975	3.5725	16.4975	0	-1.72225	8
ID1_C145;154	P41134	ID1 DNA-binding protein inhibitor ID-1	9.27	-4.18	3.57	6.09	0.890641	-0.284514	4
WDR36_C644	Q8NI36	WDR36 WD repeat-containing protein 36	4.775	-1.39	3.57	-8.63	0	0	6
USP7_C223	Q93009	USP7 Ubiquitin carboxyl-terminal hydrolase 7	4.74	18.97	3.57	25.7175	-1.92372	-2.36275	11
ICE1_C2065	Q9Y2F5	ICE1 Little elongation complex subunit 1	-34.1	-9.56	3.565	7.73	0	-0.62854	11
PHF14_C455;458;463	O94880	PHF14 PHD finger protein 14	-10	4.315	3.56	-4.975	0	0	8
RING1_C69;72	Q06587	RING1 E3 ubiquitin-protein ligase RING1	-1.71125	-3.03625	3.55625	4.24625	0	0	3
ANXA6_C59	P08133	ANXA6 Annexin A6	-3.6375	-0.1575	3.555	6.925	0	-0.469886	3
OGT_C845	O15294	OGT UDP-N-acetylglucosamine--peptide N-acetylglucosaminyltransferase 110 kDa subunit OGT UDP-N-acetylglucosamine--peptide N-acetylgluco...	4.9	1.64	3.55	3.275	0	0	7
KLHL7_C44	Q8IXQ5	KLHL7 Kelch-like protein 7	-17.865	22.425	3.55	19.77	-2.16511	-1.98331	4
PRKDC_C1364	P78527	PRKDC DNA-dependent protein kinase catalytic subunit	3.26	9.9	3.545	14.41	-0.9855	-1.52707	45
PGAM5_C229	Q96HS1	PGAM5 "PGAM5 Serine/threonine-protein phosphatase PGAM5, mitochondrial PGAM5 Serine/threonine-protein phosphatase PGAM5, ..."	3.1275	3.6	3.54	7.4775	0	-0.580628	3
DUS1L_C169	Q6P1R4	DUS1L tRNA-dihydrouridine(16/17) synthase [NAD(P)(+)]-like [REVIEWED] ENSG00000169718;Q6P1R4;A6NHV4;Q96AI3 DUS1L tRNA-dihydrouridine(16/17) synthase [NAD(P)(...	-12.715	3.1525	3.54	3.8175	0	0	7
VAT1_C50	Q99536	VAT1 Synaptic vesicle membrane protein VAT-1 homolog	6.835	5.4075	3.5375	9.32	0.33798	-0.898402	2
NCAPH2_C535;550	Q6IBW4	NCAPH2 Condensin-2 complex subunit H2	0.125	2.57	3.535	-9.755	0	0	3
PPIP5K2_C663	O43314	PPIP5K2 Inositol hexakisphosphate and diphosphoinositol-pentakisphosphate kinase 2 PPIP5K2 Inositol hexakisphosphate and diphosphoino...	-3.055	-12.915	3.535	-17.39	0	0	7
SF3B3_C1156	Q15393	SF3B3 Splicing factor 3B subunit 3	-14.01	4.555	3.535	17.22	0	-1.78409	5
WDFY1_C290	Q8IWB7	WDFY1 WD repeat and FYVE domain-containing protein 1	-19.125	3.5	3.535	-7.495	0	0	4
LANCL1_C252	O43813	LANCL1 LanC-like protein 1	-22.8	-2.585	3.53	-23.96	0	0	6
VPS11_C890	Q9H270	VPS11 Vacuolar protein sorting-associated protein 11 homologVacuolar protein sorting-associated protein 11 hom...	-11.705	5.7825	3.53	9.635	-0.209765	-0.946357	8
PRKCI_C137	P41743	PRKCI Protein kinase C iota type	-3.435	2.4975	3.525	8.0475	0	-0.686613	4
TKT_C386	P29401	TKT Transketolase	-11.68	1.715	3.5225	6.9125	0	-0.467279	4
MDH2_C212	P40926	MDH2 "MDH2 Malate dehydrogenase, mitochondrial "	-0.44	0.4825	3.52	4.0925	0	0	4
GRSF1_C261	Q12849	GRSF1 G-rich sequence factor 1	-3.5	-2.9	3.52	11.3	0	-1.17632	4
SREBF2_C762	Q12772	SREBF2 Sterol regulatory element-binding protein 2 SREBF2 Sterol regulatory element-binding protein 2...	-26.6	-9.49	3.52	-11.835	0	0	9
NCOA5_C200	Q9HCD5	NCOA5 Nuclear receptor coactivator 5	-2.995	5.52	3.51	0.86	-0.14274	0	4
UTP23_C91	Q9BRU9	UTP23 rRNA-processing protein UTP23 homolog	1.2175	4.2125	3.505	6.4875	0	-0.375735	3
THNSL1_C532	Q8IYQ7	THNSL1 Threonine synthase-like 1	-11.29	-6.7875	3.505	-0.285	0	0	7
SRRT_C640	Q9BXP5	SRRT Serrate RNA effector molecule homolog	-12.345	-4.225	3.505	-5.64	0	0	8
DNAJC11_C235;241	Q9NVH1	DNAJC11 DnaJ homolog subfamily C member 11	-5.1725	6.045	3.505	9.415	-0.273814	-0.913033	3
CARS_C335	P49589	CARS "CARS Cysteine--tRNA ligase, cytoplasmic "	-6.635	-0.37	3.5	5.02	0	-0.00575927	3
PREP_C57	P48147	PREP Prolyl endopeptidase	-11.795	4.03	3.5	9.0275	0	-0.852398	6
MDC1_C1037	Q14676	MDC1 Mediator of DNA damage checkpoint protein 1	7.8825	6.975	3.4975	12.485	0.17646	-1.3202	13
CENPC_C70;78	Q03188	CENPC Centromere protein C	8.345	7.55	3.495	19.295	0.144435	-1.94823	7
RNPEP_C181	Q9H4A4	RNPEP Aminopeptidase B	-6.3425	-0.1425	3.495	6.355	0	-0.345964	6
CPSF1_C699	Q10570	CPSF1 Cleavage and polyadenylation specificity factor subunit 1Cleavage and polyadenylation specificity factor su...	-3.925	1.03	3.4925	5.9375	0	-0.247928	6
UHRF2_C671	Q96PU4	UHRF2 E3 ubiquitin-protein ligase UHRF2	6.6375	12.9725	3.4925	2.9125	-0.966745	0	5
MYO5B_C514	Q9ULV0	MYO5B Unconventional myosin-Vb	-4.795	17.21	3.4925	14.9125	-1.78325	-1.57652	4
AR_C852	P10275	AR Androgen receptor	3.23	17.515	3.49	28.315	-1.80859	-2.50157	19
PLAA_C116	Q9Y263	PLAA Phospholipase A-2-activating protein	-6.7575	15.7825	3.485	7.55	-1.65833	-0.594549	7
BRWD3_C25	Q6RI45	BRWD3 Bromodomain and WD repeat-containing protein 3	8.0625	0.005	3.48	7.3075	0.689299	-0.54745	2
PDE5A_C447	O76074	PDE5A "PDE5A cGMP-specific 3',5'-cyclic phosphodiesterase PDE5A cGMP-specific 3',5'-cyclic phosphodiesterase..."	1.59	5.49	3.48	13	-0.134878	-1.37851	2
PDLIM7_C308;311	Q9NR12	PDLIM7 PDZ and LIM domain protein 7	1.34	7.88	3.48	19.89	-0.656268	-1.99204	2
GANAB_C502	Q14697	GANAB Neutral alpha-glucosidase AB	-1.945	2.9275	3.4725	4.23	0	0	3
HSP90B1_C645	P14625	HSP90B1 Endoplasmin	-10.1225	1.3	3.4725	-1.7125	0	0	3
CYP20A1_C409	Q6UW02	CYP20A1 Cytochrome P450 20A1	-2.19	-9.855	3.47	-15.15	0	0	2
WDR43_C380	Q15061	WDR43 WD repeat-containing protein 43	6.56	2.03	3.4675	8.48	0.391768	-0.762136	7
NXF1_C143	Q9UBU9	NXF1 Nuclear RNA export factor 1	-2.85	1.115	3.465	7.01	0	-0.487486	6
UPF1_C165	Q92900	UPF1 Regulator of nonsense transcripts 1	-18.145	-8.8	3.465	0.52	0	0	12
CHAMP1_C67	Q96JM3	CHAMP1 Chromosome alignment-maintaining phosphoprotein 1 CHAMP1 Chromosome alignment-maintaining phosphopro...	4.7325	-6.86	3.46	9.4225	0	-0.914182	4
RBM27_C49	Q9P2N5	RBM27 RNA-binding protein 27	6.585	9.005	3.46	3.695	-0.451543	0	3
FAAP100_C15;16	Q0VG06	FAAP100 Fanconi anemia core complex-associated protein 100 FAAP100 Fanconi anemia core complex-associated pro...	1.95125	2.36625	3.45875	10.9875	0	-1.13586	5
PTRH2_C111	Q9Y3E5	PTRH2 "PTRH2 Peptidyl-tRNA hydrolase 2, mitochondrial "	-6.9375	-0.6325	3.4575	7.495	0	-0.584	3
CKMT1B_C76;89	P12532	CKMT1B "CKMT1B Creatine kinase U-type, mitochondrial "	-12.4025	6.115	3.45625	11.4587	-0.290424	-1.19645	2
DKC1_C74	O60832	DKC1 H/ACA ribonucleoprotein complex subunit 4	-5.725	7	3.455	19.185	-0.485427	-1.93998	4
STAT2_C529	P52630	STAT2 Signal transducer and activator of transcription 2	1.12	4.735	3.45	-0.585	0	0	5
MAP7D1_C361	Q3KQU3	MAP7D1 MAP7 domain-containing protein 1	-18.275	-10.91	3.45	3.83	0	0	4
ARFGEF3_C1058	Q5TH69	ARFGEF3 Brefeldin A-inhibited guanine nucleotide-exchange protein 3 ARFGEF3 Brefeldin A-inhibited guanine nucleotide-e...	2.5875	4.67	3.445	11.1975	0	-1.16318	14
YWHAZ_C94	P63104	YWHAZ 14-3-3 protein zeta/delta	-6.525	0.26	3.445	4.025	0	0	2
SEPT9_C248	Q9UHD8	SEPT9 Septin-9	-2.8175	11.8475	3.4425	19.785	-1.24458	-1.98441	2
WDR25_C255	Q64LD2	WDR25 WD repeat-containing protein 25	-11.3575	0.72	3.44	-12.245	0	0	2
MCM5_C172	P33992	MCM5 DNA replication licensing factor MCM5	-11.71	-6.135	3.44	4.785	0	0	10
DPYSL2_C132;133	Q16555	DPYSL2 Dihydropyrimidinase-related protein 2	-10.2825	6.8325	3.4375	8.755	-0.450485	-0.808179	6
DHX37_C903	Q8IY37	DHX37 Probable ATP-dependent RNA helicase DHX37	3.05	8.235	3.4375	17.5175	-0.719841	-1.8088	9
RANBP2_C1296	P49792	RANBP2 E3 SUMO-protein ligase RanBP2	4.4025	-0.135	3.4325	3.82	0	0	29
RASEF_C625	Q8IZ41	RASEF Ras and EF-hand domain-containing protein	-3.9325	4.5025	3.4325	-1.7175	0	0	3
BAG3_C373	O95817	BAG3 BAG family molecular chaperone regulator 3	-8.56	0.5225	3.4325	12.7075	0	-1.34568	3
SEC24A_C381	O95486	SEC24A Protein transport protein Sec24A	-10.8225	3.045	3.4325	14.155	0	-1.50131	2
EXOC6_C66	Q8TAG9	EXOC6 Exocyst complex component 6	-27.355	-14.09	3.43	-1.905	0	0	3
FKBP4_C396	Q02790	FKBP4 Peptidyl-prolyl cis-trans isomerase FKBP4	-5.6875	3.385	3.4275	8.9025	0	-0.832282	4
TRIM33_C145;150	Q9UPN9	TRIM33 E3 ubiquitin-protein ligase TRIM33	-2.21	-6.56375	3.42375	1.27125	0	0	8
STAT2_C284	P52630	STAT2 Signal transducer and activator of transcription 2	1.905	13.91	3.42	-12.365	-1.47612	0	5
SRRM2_C1016	Q9UQ35	SRRM2 Serine/arginine repetitive matrix protein 2	6.55	9.525	3.4125	14.105	-0.540224	-1.49621	9
GSS_C409	P48637	GSS Glutathione synthetase	-11.715	7.955	3.405	9.8225	-0.669934	-0.974162	3
DBN1_C632	Q16643	DBN1 Drebrin	-2.85	13.21	3.405	19.4275	-1.40163	-1.9581	4
COQ5_C244	Q5HYK3	COQ5 "COQ5 2-methoxy-6-polyprenyl-1,4-benzoquinol methylase, mitochondrial COQ5 2-methoxy-6-polyprenyl-1,4-benzoquinol methyl..."	-7.6975	-7.4425	3.4025	0.48	0	0	2
SBDS_C210;216	Q9Y3A5	SBDS Ribosome maturation protein SBDS	-10.005	4.225	3.4	17.25	0	-1.7866	4
CHM_C386;388	P24386	CHM Rab proteins geranylgeranyltransferase component A 1 CHM Rab proteins geranylgeranyltransferase compone...	-16.485	-14.9725	3.4	4.845	0	0	4
KMT2D_C5477;5481	O14686	KMT2D Histone-lysine N-methyltransferase 2D	7.43	4.05	3.3975	11.6825	0.571434	-1.22435	16
MDK_C126	P21741	MDK Midkine	-16.175	12.315	3.385	13.625	-1.30042	-1.44626	5
NUP93_C392	Q8N1F7	NUP93 Nuclear pore complex protein Nup93	-14.71	1.915	3.3825	3.16	0	0	6
UBR4_C3279	Q5T4S7	UBR4 E3 ubiquitin-protein ligase UBR4	-13.165	1.935	3.38	4.7	0	0	32
TACC3_C206	Q9Y6A5	TACC3 Transforming acidic coiled-coil-containing protein 3 TACC3 Transforming acidic coiled-coil-containing p...	-19.2875	2.1825	3.38	12.575	0	-1.33056	7
KLHL11_C318	Q9NVR0	KLHL11 Kelch-like protein 11	-29.38	-3.29	3.375	-10.955	0	0	4
PDHA1_C41	P08559	PDHA1 "PDHA1 Pyruvate dehydrogenase E1 component subunit alpha, somatic form, mitochondrial PDHA1 Pyruvate dehydrogenase E1 component subunit ..."	-3.865	-4.695	3.37	2.7775	0	0	7
EIF5_C138	P55010	EIF5 Eukaryotic translation initiation factor 5	-12.39	-15.665	3.365	0.045	0	0	5
AGFG2_C107	O95081	AGFG2 Arf-GAP domain and FG repeat-containing protein 2 AGFG2 Arf-GAP domain and FG repeat-containing prot...	-21.095	-15.545	3.365	-3.34	0	0	4
NUP155_C548;551;556;561	O75694	NUP155 Nuclear pore complex protein Nup155	-10.705	9.6075	3.3625	-8.4725	-0.942233	0	12
SEC31A_C173	O94979	SEC31A Protein transport protein Sec31A	-17.835	11.1525	3.3625	14.2175	-1.15737	-1.50767	3
PSMD2_C448	Q13200	PSMD2 26S proteasome non-ATPase regulatory subunit 2	-3.375	9.92	3.36	16.4475	-0.988412	-1.71787	5
COLEC12_C371	Q5KU26	COLEC12 Collectin-12	-2.3825	8.71	3.3575	8.9025	-0.800745	-0.832282	2
MTHFD1_C326	P11586	MTHFD1 "MTHFD1 C-1-tetrahydrofolate synthase, cytoplasmic "	-1.4975	0.09	3.3525	14.0575	0	-1.49134	9
RABGGTA_C132	Q92696	RABGGTA Geranylgeranyl transferase type-2 subunit alpha	-3.96	-14.93	3.35	6.15	0	-0.298658	8
METTL18_C196	O95568	METTL18 Histidine protein methyltransferase 1 homolog METTL18 Histidine protein methyltransferase 1 homo...	-11.435	-11.84	3.35	5.07	0	-0.0200577	2
LRBA_C1843	P50851	LRBA Lipopolysaccharide-responsive and beige-like anchor proteinLipopolysaccharide-responsive and beige-like ancho...	7.015	21.13	3.35	14.44	-1.59078	-1.53007	15
PPM1E_C222;223	Q8WY54	PPM1E Protein phosphatase 1E	-15.665	-9.06	3.34	7.065	0	-0.498761	5
RNMT_C73	O43148	RNMT mRNA cap guanine-N7 methyltransferase	3.89	11.9575	3.34	13.5525	-1.25792	-1.43856	5
VPS51_C421	Q9UID3	VPS51 Vacuolar protein sorting-associated protein 51 homologVacuolar protein sorting-associated protein 51 hom...	6.4775	5.34	3.335	10.13	0.278597	-1.01863	5
USP30_C284;287	Q70CQ3	USP30 Ubiquitin carboxyl-terminal hydrolase 30	5.03	-2.525	3.335	-0.755	0.00863031	0	3
OPLAH_C25	O14841	OPLAH 5-oxoprolinase	-7.9125	3.635	3.335	7.555	0	-0.595504	7
CCBL2_C416	Q6YP21	CCBL2 Kynurenine--oxoglutarate transaminase 3	5.29	11.02	3.335	7.3	-1.05878	-0.545968	2
NCAPD3_C1389	P42695	NCAPD3 Condensin-2 complex subunit D3	5.755	18.53	3.335	14.0525	-1.68698	-1.49083	16
PRPF4_C441	O43172	PRPF4 U4/U6 small nuclear ribonucleoprotein Prp4	2.5	6.8525	3.3325	-1.1425	-0.454702	0	8
SF3A3_C437	Q12874	SF3A3 Splicing factor 3A subunit 3	3.8425	5.515	3.33	3.0925	-0.141433	0	4
IMPDH2_C140	P12268	IMPDH2 Inosine-5'-monophosphate dehydrogenase 2	-3.235	4.67	3.3275	8.555	0	-0.77484	4
DDB1_C87	Q16531	DDB1 DNA damage-binding protein 1	0.8675	-1.2075	3.3225	6.9425	0	-0.473527	8
ATP6V1A_C394	P38606	ATP6V1A V-type proton ATPase catalytic subunit A	-2.95	-2.465	3.3125	-2.5425	0	0	5
SARDH_C744	Q9UL12	SARDH "SARDH Sarcosine dehydrogenase, mitochondrial "	-3.925	-1.7575	3.31	4.0825	0	0	3
NUP107_C369	P57740	NUP107 Nuclear pore complex protein Nup107	-5.87	2.055	3.31	14.225	0	-1.50843	4
KIAA0195_C381	Q12767	KIAA0195 Uncharacterized protein KIAA0195	10.51	-2.43	3.305	15.975	1.07176	-1.67582	2
IARS_C1080;1088	P41252	IARS Isoleucine--tRNA ligase, cytoplasmic	1.295	3.985	3.305	22.93	0	-2.19724	11
ZMYM2_C801	Q9UBW7	ZMYM2 Zinc finger MYM-type protein 2	0.8125	-10.055	3.305	-1.2825	0	0	17
LENG8_C658	Q96PV6	LENG8 Leukocyte receptor cluster member 8	-2.8675	5.2425	3.305	5.2675	-0.0683269	-0.0751903	7
DNAJA1_C134;137	P31689	DNAJA1 DnaJ homolog subfamily A member 1	-0.0675	12.9825	3.305	13.56	-1.37657	-1.43936	4
NUMA1_C1937	Q14980	NUMA1 Nuclear mitotic apparatus protein 1	-0.0075	4.48	3.3025	13.2375	0	-1.40463	16
PWP2_C508	Q15269	PWP2 Periodic tryptophan protein 2 homolog	1.835	-14.65	3.3	-8.54	0	0	6
XPO5_C419	Q9HAV4	XPO5 Exportin-5	-2.355	15.335	3.3	10.545	-1.61683	-1.07656	12
INF2_C1029	Q27J81	INF2 Inverted formin-2	15.7525	9.8975	3.2975	23.22	0.670445	-2.21537	7
SORD_C106	Q00796	SORD Sorbitol dehydrogenase	-0.9775	8.805	3.2925	15.76	-0.816395	-1.65627	6
SMARCB1_C350	Q12824	SMARCB1 SWI/SNF-related matrix-associated actin-dependent regulator of chromatin subfamily B member 1 SMARCB1 SWI/SNF-related matrix-associated actin-de...	5.9025	5.675	3.29	15.26	0.0567057	-1.60975	3
VARS2_C495	E7ERL9	VARS2 Valine--tRNA ligase, mitochondrial	-9.04	-14.74	3.29	-3.56	0	0	5
C9orf142_C180	Q9BUH6	C9orf142 Protein PAXX	3.3725	11.05	3.29	17.7	-1.14405	-1.82375	3
COG4_C240	Q9H9E3	COG4 Conserved oligomeric Golgi complex subunit 4	-18.06	-2.92	3.285	-0.62	0	0	8
MOV10_C16	Q9HCE1	MOV10 Putative helicase MOV-10	0.615	10.64	3.285	18.23	-1.0895	-1.86631	2
FAM208B_C623	Q5VWN6	FAM208B Protein FAM208B	8.3975	10.26	3.28	10.2975	-0.288999	-1.04229	23
RCC2_C144	Q9P258	RCC2 Protein RCC2	-4.53	1.8675	3.27	11.09	0	-1.14926	9
MGA_C2169	Q8IWI9	MGA MAX gene-associated protein	3.17	3.19	3.2675	9.405	0	-0.9115	14
APPL2_C606	Q8NEU8	APPL2 DCC-interacting protein 13-beta	-8.29	-1.855	3.265	8.135	0	-0.702214	4
CFC1B_C141;148;157	P0CG36	CFC1B Cryptic family protein 1B	-8.585	4.7075	3.265	7.0925	0	-0.504366	2
C2CD3_C2001	Q4AC94	C2CD3 C2 domain-containing protein 3	-9.525	2.79	3.265	23	0	-2.20163	2
ZNF598_C60	Q86UK7	ZNF598 Zinc finger protein 598	-13.545	-12.3575	3.2625	3.28	0	0	7
SEH1L_C315	Q96EE3	SEH1L Nucleoporin SEH1	-2.155	6.145	3.26	-5.815	-0.297485	0	4
ME2_C185;190	P23368	ME2 "ME2 NAD-dependent malic enzyme, mitochondrial "	-4.06875	-2.08	3.2525	-0.67625	0	0	4
SNX5_C397	Q9Y5X3	SNX5 Sorting nexin-5	-25.28	5.955	3.245	16.08	-0.252173	-1.68527	3
UBE2Z_C261;263	Q9H832	UBE2Z Ubiquitin-conjugating enzyme E2 Z	-6.85	3.69625	3.24125	3.82125	0	0	5
CABIN1_C1573	Q9Y6J0	CABIN1 Calcineurin-binding protein cabin-1	-5.46	8.285	3.24	28.92	-0.728574	-2.53207	13
DDX51_C280	Q8N8A6	DDX51 ATP-dependent RNA helicase DDX51	-9.7525	-9.85	3.2375	-3.1175	0	0	7
RPGRIP1L_C712	Q68CZ1	RPGRIP1L Protein fantom	-7.91	-5.95	3.23	8.44	0	-0.755315	2
USP7_C478	Q93009	USP7 Ubiquitin carboxyl-terminal hydrolase 7	-6.56	-0.3925	3.2275	3.555	0	0	11
CRKL_C44	P46109	CRKL Crk-like protein	-5.55	8.54	3.2275	10.9325	-0.772308	-1.12862	2
ZNF791_C199	Q3KP31	ZNF791 Zinc finger protein 791	1.585	3.44	3.225	6.38	0	-0.351628	3
OXCT1_C456	P55809	OXCT1 "OXCT1 Succinyl-CoA:3-ketoacid coenzyme A transferase 1, mitochondrial OXCT1 Succinyl-CoA:3-ketoacid coenzyme A transfera..."	1.51	-2.4975	3.22	12.7925	0	-1.3553	4
THOC3_C326	Q96J01	THOC3 THO complex subunit 3	-10.345	-2.95	3.22	14.5	0	-1.53605	4
OSBPL1A_C39	Q9BXW6	OSBPL1A Oxysterol-binding protein-related protein 1 OSBPL1A Oxysterol-binding protein-related protein ...	-1.8125	5.5875	3.22	12.2625	-0.160275	-1.29425	3
ESD_C176;181	P10768	ESD S-formylglutathione hydrolase	-6.7725	0.1725	3.21875	4.2225	0	0	3
HADHA_C145;156	P40939	HADHA "HADHA Trifunctional enzyme subunit alpha, mitochondrial HADHA Trifunctional enzyme subunit alpha, mitochon..."	-7.3625	-2.25375	3.21875	5.69	0	-0.186501	7
PDHA1_C218;222	P08559	PDHA1 "PDHA1 Pyruvate dehydrogenase E1 component subunit alpha, somatic form, mitochondrial PDHA1 Pyruvate dehydrogenase E1 component subunit ..."	-4.02125	-2.21375	3.2175	4.56	0	0	7
NEIL3_C254;257;259;264	Q8TAT5	NEIL3 Endonuclease 8-like 3	-8.91	-2.185	3.215	2.93	0	0	3
CTNND2_C1092	Q9UQB3	CTNND2 Catenin delta-2	-14.5	6.23	3.215	-7.345	-0.317304	0	3
CSRP2_C33;34;37;40	Q16527	CSRP2 Cysteine and glycine-rich protein 2	-3.835	6.9825	3.215	17.2425	-0.481816	-1.78597	4
PCK2_C559	Q16822	PCK2 "PCK2 Phosphoenolpyruvate carboxykinase [GTP], mitochondrial [REVIEWED] ENSG00000100889;Q16822;O43253;Q86U01;Q9BV62 PCK2 Phosphoenolpyruvate carboxykinase [GTP], mito..."	1.045	10.95	3.215	12.64	-1.13093	-1.338	7
KMT2D_C5032;5033;5035	O14686	KMT2D Histone-lysine N-methyltransferase 2D	-25.375	18.375	3.21	8.865	-1.87774	-0.826193	16
NDUFA10_C183	O95299	NDUFA10 NADH dehydrogenase [ubiquinone] 1 alpha subcomplex subunit 10, mitochondrial [REVIEWED] ENSG00000130414;IPI00029561;O95299NADH dehydrogenase [ubiquinone] 1 alpha subcomplex...	18.73	3.425	3.205	2.415	1.90535	0	4
INTS4_C156	Q96HW7	INTS4 Integrator complex subunit 4	-4.45	5.915	3.205	23.785	-0.24245	-2.25005	6
DDX5_C354	P17844	DDX5 Probable ATP-dependent RNA helicase DDX5	1.935	7.5225	3.205	8.44	-0.589284	-0.755315	5
RNGTT_C13	O60942	RNGTT mRNA-capping enzyme	-6.505	17.06	3.205	19.04	-1.77062	-1.92903	5
ATAD2_C785	Q6PL18	ATAD2 ATPase family AAA domain-containing protein 2 ATAD2 ATPase family AAA domain-containing protein ...	2.2975	2.1675	3.2	9.06	0	-0.857583	11
PHF10_C380;383	Q8WUB8	PHF10 PHD finger protein 10	-1.6425	1.62	3.2	18.97	0	-1.92372	6
CDC42_C18	P60953	CDC42 Cell division control protein 42 homolog	-8.39	-10.1625	3.195	-14.17	0	0	3
MTHFD1_C785	P11586	MTHFD1 "MTHFD1 C-1-tetrahydrofolate synthase, cytoplasmic "	-13.085	-5.215	3.19	-3.555	0	0	9
RANBP2_C1744;1747;1749	P49792	RANBP2 E3 SUMO-protein ligase RanBP2	4.3175	3.83	3.18875	15.0175	0	-1.58664	29
ZNF708_C67	P17019	ZNF708 Zinc finger protein 708	-9.25	1.515	3.185	-3.685	0	0	3
NLN_C451;458	Q9BYT8	NLN "NLN Neurolysin, mitochondrial "	-16.535	-1.775	3.185	3.81	0	0	5
DDX1_C231	Q92499	DDX1 ATP-dependent RNA helicase DDX1	1.085	8.77	3.185	6.3175	-0.810649	-0.337426	8
PLCB4_C424	Q15147	PLCB4 "PLCB4 1-phosphatidylinositol 4,5-bisphosphate phosphodiesterase beta-4 PLCB4 1-phosphatidylinositol 4,5-bisphosphate phos..."	-5.58	-6.2725	3.1825	0.3325	0	0	2
CAPN1_C49	P07384	CAPN1 Calpain-1 catalytic subunit	-15.895	-3.7975	3.1825	-3.025	0	0	3
SMC5_C91;94	Q8IY18	SMC5 Structural maintenance of chromosomes protein 5 SMC5 Structural maintenance of chromosomes protein...	-11.755	8.695	3.1825	14.07	-0.798258	-1.49262	9
RTN4_C464	Q9NQC3	RTN4 Reticulon-4	-21.735	2.815	3.18	14.215	0	-1.50741	4
LDHA_C293	P00338	LDHA L-lactate dehydrogenase A chain	6.935	12.845	3.18	14.0625	-0.889239	-1.49185	2
ZC3HAV1_C831	Q7Z2W4	ZC3HAV1 Zinc finger CCCH-type antiviral protein 1	-7.46	-3.43	3.1775	1.5975	0	0	14
TPI1_C255	P60174	TPI1 Triosephosphate isomerase	-10.245	-2.335	3.1775	5.5825	0	-0.158983	5
FBXL18_C620	Q96ME1	FBXL18 F-box/LRR-repeat protein 18	-2.265	5.155	3.1725	11.2875	-0.0440443	-1.17473	9
NCBP1_C320	Q09161	NCBP1 Nuclear cap-binding protein subunit 1	-7.2075	6.01	3.1675	6.305	-0.265437	-0.334568	8
SPIDR_C284	Q14159	SPIDR DNA repair-scaffolding protein	-4.865	2.315	3.165	4.15	0	0	4
ILVBL_C608	A1L0T0	ILVBL Acetolactate synthase-like protein	-7.045	3.45	3.165	12.52	0	-1.32423	7
RANBP10_C501	Q6VN20	RANBP10 Ran-binding protein 10	-6.7725	6.3575	3.1625	14.335	-0.346531	-1.51954	3
WDR70_C351	Q9NW82	WDR70 WD repeat-containing protein 70	-24.285	3.245	3.155	9.31	0	-0.896853	7
TCF20_C1912;1918	Q9UGU0	TCF20 Transcription factor 20	-17.255	23.785	3.155	17.5	-2.25005	-1.80735	10
GRK6_C129	P43250	GRK6 G protein-coupled receptor kinase 6	-14.91	-10.91	3.15	22.52	0	-2.17121	4
POLR1A_C968	O95602	POLR1A DNA-directed RNA polymerase I subunit RPA1	-15.455	0.31	3.15	-4.925	0	0	16
RPAP3_C190	Q9H6T3	RPAP3 RNA polymerase II-associated protein 3	-9.8525	11.52	3.15	9.8275	-1.20414	-0.974896	3
DGKZ_C793	Q13574	DGKZ Diacylglycerol kinase zeta	-9.505	6.84	3.1475	14.7075	-0.452068	-1.55655	6
WDR59_C233	Q6PJI9	WDR59 WD repeat-containing protein 59	-15.435	-8.325	3.145	-14.69	0	0	6
CSE1L_C61	P55060	CSE1L Exportin-2	-6.925	11.995	3.145	22.285	-1.26243	-2.15607	8
CPNE3_C54	O75131	CPNE3 Copine-3	-1.8325	0.9675	3.1425	6.6575	0	-0.413052	5
EML4_C82	Q9HC35	EML4 Echinoderm microtubule-associated protein-like 4 EML4 Echinoderm microtubule-associated protein-lik...	7.775	-15.16	3.14	7.38	0.636915	-0.561693	7
DECR2_C22	Q9NUI1	DECR2 "DECR2 Peroxisomal 2,4-dienoyl-CoA reductase "	-0.65	0.6675	3.14	0.9225	0	0	3
RAB3IP_C334;348	Q96QF0	RAB3IP Rab-3A-interacting protein	-10.285	2.5775	3.14	13.9875	0	-1.48414	7
COBRA1_C265;269	Q8WX92	COBRA1 Negative elongation factor B	-6.3825	4.255	3.1375	5.2375	0	-0.0669502	4
SPG11_C526	Q96JI7	SPG11 Spatacsin	-3.405	6.3125	3.1375	16.0475	-0.336283	-1.68235	8
CHAF1B_C191	Q13112	CHAF1B Chromatin assembly factor 1 subunit B	-12.605	7.8675	3.1375	2.9525	-0.653977	0	3
NUP50_C181	Q9UKX7	NUP50 Nuclear pore complex protein Nup50	-2.01	4.585	3.135	7.8975	0	-0.659468	5
ERAL1_C348	O75616	ERAL1 "ERAL1 GTPase Era, mitochondrial "	-2.5075	1.22	3.135	6.475	0	-0.372952	3
TPR_C75	P12270	TPR Nucleoprotein TPR	4.93	5.39	3.135	12.5025	-0.108357	-1.32222	5
ATP5A1_C244	P25705	ATP5A1 "ATP5A1 ATP synthase subunit alpha, mitochondrial "	-4.875	-2.7425	3.1325	-0.3075	0	0	2
MRPL3_C127	P09001	MRPL3 "MRPL3 39S ribosomal protein L3, mitochondrial "	4.1675	2.055	3.1275	-0.0125	0	0	3
KARS_C209	Q15046	KARS Lysine--tRNA ligase	-9.03	-15.09	3.125	4.68	0	0	4
ARFGEF3_C1206;1219	Q5TH69	ARFGEF3 Brefeldin A-inhibited guanine nucleotide-exchange protein 3 ARFGEF3 Brefeldin A-inhibited guanine nucleotide-e...	-32.015	-7.82	3.125	5.13	0	-0.0370307	14
IDH3G_C148	P51553	IDH3G "IDH3G Isocitrate dehydrogenase [NAD] subunit gamma, mitochondrial [REVIEWED] ENSG00000067829;P51553;E9PDD5;Q9BUU5 IDH3G Isocitrate dehydrogenase [NAD] subunit gamma..."	-3.9625	0.995	3.12	5.6	0	-0.163499	3
U2AF2_C464	P26368	U2AF2 Splicing factor U2AF 65 kDa subunit	-1.9375	0.695	3.1175	-5.9125	0	0	3
TPMT_C70	P51580	TPMT Thiopurine S-methyltransferase	-9.395	2.98	3.1175	4.995	0	0	4
KIF1A_C926	Q12756	KIF1A Kinesin-like protein KIF1A	27.795	11.245	3.1125	19.175	1.30554	-1.93923	8
ERAP1_C193	Q9NZ08	ERAP1 Endoplasmic reticulum aminopeptidase 1	-15.87	2.9475	3.1125	-2.4	0	0	3
GCC2_C92	Q8IWJ2	GCC2 GRIP and coiled-coil domain-containing protein 2	-3.47	7.34	3.11	3.08	-0.553852	0	10
FAM135A_C1164	Q9P2D6	FAM135A Protein FAM135A	3.055	9.8	3.11	20.16	-0.970854	-2.0115	2
CYP51A1_C337	Q16850	CYP51A1 Lanosterol 14-alpha demethylase	-0.41	3.46	3.105	7.635	0	-0.6107	4
POLR1A_C780	O95602	POLR1A DNA-directed RNA polymerase I subunit RPA1	-7.095	-1.9725	3.105	14.7	0	-1.55582	16
NIP7_C36	Q9Y221	NIP7 60S ribosome subunit biogenesis protein NIP7 homolog60S ribosome subunit biogenesis protein NIP7 homol...	3.9075	3.9625	3.1025	4.7225	0	0	3
HK2_C813	P52789	HK2 Hexokinase-2	-5.15	5.7	3.1025	13.9525	-0.189034	-1.48052	10
TRMT1L_C121;124	Q7Z2T5	TRMT1L TRMT1-like protein	-9.45625	4.38	3.1	5.03625	0	-0.0104218	9
SNX13_C285	Q9Y5W8	SNX13 Sorting nexin-13	4.57	12.775	3.1	2.82	-1.35332	0	3
RRP1B_C155	Q14684	RRP1B Ribosomal RNA processing protein 1 homolog B	16.01	8.8225	3.095	14.3475	0.859714	-1.5208	6
PDSS2_C365	Q86YH6	PDSS2 Decaprenyl-diphosphate synthase subunit 2	-7.015	1.265	3.09	6.355	0	-0.345964	3
AKAP9_C3585	Q99996	AKAP9 A-kinase anchor protein 9	-5.425	7.9175	3.09	-2.2875	-0.663117	0	22
MDN1_C2954	Q9NU22	MDN1 Midasin	1.945	7.42	3.085	25.25	-0.569491	-2.33628	31
DHX37_C766	Q8IY37	DHX37 Probable ATP-dependent RNA helicase DHX37	3.2675	9.2175	3.0825	11.855	-0.882447	-1.2455	9
PLCG1_C1109	P19174	PLCG1 1-phosphatidylinositol 4,5-bisphosphate phosphodiesterase gamma-11-phosphatidylinositol 4,5-bisphosphate phosphodie...	-0.48	10.405	3.08	1.59	-1.05728	0	3
TACC1_C467	O75410	TACC1 Transforming acidic coiled-coil-containing protein 1 TACC1 Transforming acidic coiled-coil-containing p...	11.45	3.5875	3.0675	26.55	1.19535	-2.40871	8
MCMBP_C249	Q9BTE3	MCMBP Mini-chromosome maintenance complex-binding protein MCMBP Mini-chromosome maintenance complex-binding ...	-10.42	-3.175	3.0675	-1.695	0	0	8
ILVBL_C173	A1L0T0	ILVBL Acetolactate synthase-like protein	0.0475	-2.34	3.065	-1.505	0	0	7
ANXA4_C198	P09525	ANXA4 Annexin A4	-7.26	-4.1	3.065	0.66	0	0	3
CAT_C377	P04040	CAT Catalase	-0.73	-3.6	3.0625	1.8125	0	0	2
NOL10_C92	Q9BSC4	NOL10 Nucleolar protein 10	10.5775	8.8925	3.0575	0.95	0.250338	0	5
ZNF618_C202	Q5T7W0	ZNF618 Zinc finger protein 618	-2.2225	3.5525	3.0575	7.29	0	-0.543991	7
MARC2_C299	Q969Z3	MARC2 Mitochondrial amidoxime reducing component 2 MARC2 Mitochondrial amidoxime reducing component 2...	-3.355	5.08	3.055	13.79	-0.0229004	-1.46362	4
SCRIB_C1082	Q14160	SCRIB Protein scribble homolog	15.82	3.695	3.05	-2.86	1.66175	0	5
PDE4DIP_C603	Q5VU43	PDE4DIP Myomegalin	2.67	13.7925	3.05	11.4825	-1.46388	-1.19944	4
MMTAG2_C179	Q9BU76	MMTAG2 Multiple myeloma tumor-associated protein 2	18.21	8.13	3.045	-3.93	1.1634	0	3
HACE1_C567	Q8IYU2	HACE1 E3 ubiquitin-protein ligase HACE1	0.81	-0.005	3.045	8.255	0	-0.72334	3
KIDINS220_C412	Q9ULH0	KIDINS220 Kinase D-interacting substrate of 220 kDa	-4.245	-5.735	3.04	-3.58	0	0	8
STIP1_C339	P31948	STIP1 Stress-induced-phosphoprotein 1	-15.7325	-6.46	3.04	3.73	0	0	7
LUC7L2_C59	Q9Y383	LUC7L2 Putative RNA-binding protein Luc7-like 2	0.26	10.7	3.04	23.08	-1.09761	-2.20664	3
BCORL1_C1121	Q5H9F3	BCORL1 BCL-6 corepressor-like protein 1	26.55	7.76	3.035	11.22	1.77458	-1.16607	16
SAAL1_C25	Q96ER3	SAAL1 Protein SAAL1	5.225	5.185	3.035	29.695	0.011087	-2.57022	4
INTS3_C237	Q68E01	INTS3 Integrator complex subunit 3	0.5425	13.805	3.035	16.235	-1.46519	-1.69911	10
KIF4A_C269	O95239	KIF4A Chromosome-associated kinesin KIF4A	-12.955	6.97	3.03	17.915	-0.479231	-1.84117	8
UROS_C14	P10746	UROS Uroporphyrinogen-III synthase	6.97	17.865	3.03	17.18	-1.35791	-1.78073	4
GTSE1_C539	Q9NYZ3	GTSE1 G2 and S phase-expressed protein 1	-9.4	3.765	3.0275	-5.16	0	0	4
EXD2_C168	Q9NVH0	EXD2 Exonuclease 3'-5' domain-containing protein 2 EXD2 Exonuclease 3'-5' domain-containing protein 2...	-5.4425	9.365	3.025	9.0375	-0.905351	-0.853996	9
CHAF1B_C6	Q13112	CHAF1B Chromatin assembly factor 1 subunit B	-9.9525	5.41	3.0225	10.1375	-0.1137	-1.0197	3
GAR1_C80;86	Q9NY12	GAR1 H/ACA ribonucleoprotein complex subunit 1	2.0325	7.885	3.0225	11.2638	-0.657183	-1.17169	2
ARMC6_C17;5;6	Q6NXE6	ARMC6 Armadillo repeat-containing protein 6	3.975	6.365	3.02	-10.065	-0.348232	0	4
NXF2B_C18	Q9GZY0	NXF2B Nuclear RNA export factor 2	-16.7475	10.605	3.02	21.915	-1.08474	-2.13192	7
GNB2L1_C240	P63244	GNB2L1 Guanine nucleotide-binding protein subunit beta-2-like 1Guanine nucleotide-binding protein subunit beta-2-...	-1.105	4.2875	3.0175	9.0875	0	-0.861955	8
ABHD16A_C258	O95870	ABHD16A Protein ABHD16A	-14.4725	-13.275	3.0075	-2	0	0	5
POGK_C218	Q9P215	POGK Pogo transposable element with KRAB domain	-1.5275	8.6625	3.005	5.06	-0.792855	-0.0172093	2
MAP1A_C1086	P78559	MAP1A Microtubule-associated protein 1A	-1.285	5.575	3	21.56	-0.157044	-2.10836	5
MAP3K4_C596	Q9Y6R4	MAP3K4 Mitogen-activated protein kinase kinase kinase 4 MAP3K4 Mitogen-activated protein kinase kinase kin...	5.095	6.87	3	6.63	-0.431228	-0.407081	5
ANKRD27_C785	Q96NW4	ANKRD27 Ankyrin repeat domain-containing protein 27 ANKRD27 Ankyrin repeat domain-containing protein 2...	-6.42	7.64	3	12.51	-0.611645	-1.32308	5
ADNP_C491;494	Q9H2P0	ADNP Activity-dependent neuroprotector homeobox protein	-0.0175	3.4575	2.9975	7.9625	0	-0.671293	7
ATPBD4_C199;212	Q7L8W6	ATPBD4 ATP-binding domain-containing protein 4	-3.47	9.445	2.995	7.215	-0.917623	-0.529071	2
AIMP1_C284	Q12904	AIMP1 Aminoacyl tRNA synthase complex-interacting multifunctional protein 1 AIMP1 Aminoacyl tRNA synthase complex-interacting ...	-13.01	-2.2825	2.9925	11.71	0	-1.22774	2
MYBBP1A_C1009	Q9BQG0	MYBBP1A Myb-binding protein 1A	-3.555	1.02	2.99	0.885	0	0	11
FNBP1L_C229	Q5T0N5	FNBP1L Formin-binding protein 1-like	-14.955	-43.135	2.99	13.19	0	-1.39944	3
DDX20_C181	Q9UHI6	DDX20 Probable ATP-dependent RNA helicase DDX20	-18.075	-4.35	2.99	-9.845	0	0	8
PDK3_C191	Q15120	PDK3 "PDK3 [Pyruvate dehydrogenase (acetyl-transferring)] kinase isozyme 3, mitochondrial [REVIEWED] ENSG00000067992;Q15120;B4DXG6 PDK3 [Pyruvate dehydrogenase (acetyl-transferring)..."	-0.135	8.365	2.9875	5.1825	-0.742437	-0.0517201	2
APEH_C30	P13798	APEH Acylamino-acid-releasing enzyme	-5.6075	3.8125	2.98	16.245	0	-1.7	4
SETDB1_C631;634	Q15047	SETDB1 Histone-lysine N-methyltransferase SETDB1	3.865	-5.265	2.9775	18.835	0	-1.91342	9
LSS_C616	P48449	LSS Lanosterol synthase	-3.6	-17.1475	2.97	-7.57	0	0	9
SRCAP_C901;922	Q6ZRS2	SRCAP Helicase SRCAP	7.81	11.015	2.97	5.805	-0.496075	-0.215368	8
UTP15_C253;255	Q8TED0	UTP15 U3 small nucleolar RNA-associated protein 15 homologU3 small nucleolar RNA-associated protein 15 homol...	-1.1875	-4.025	2.9675	-8.705	0	0	4
MTPAP_C82	Q9NVV4	MTPAP "MTPAP Poly(A) RNA polymerase, mitochondrial "	-5.36	2.0925	2.965	3.775	0	0	5
COMMD3-BMI1_C196;199	R4GMX3	COMMD3-BMI1 Protein COMMD3-BMI1	-13.55	-7.96	2.965	1.39	0	0	3
DSP_C798	P15924	DSP Desmoplakin	14.6275	4.425	2.9625	6.1325	1.54868	-0.294547	27
CCDC91_C291	Q7Z6B0	CCDC91 Coiled-coil domain-containing protein 91	-13.055	-1.48	2.96	13.005	0	-1.37907	2
COPS4_C255	Q9BT78	COPS4 COP9 signalosome complex subunit 4	-8.155	7.895	2.9525	6.155	-0.659011	-0.299831	3
HNRNPM_C676	P52272	HNRNPM Heterogeneous nuclear ribonucleoprotein M	1.905	4.3675	2.95	9.96	0	-0.994218	4
EPPK1_C927	A0A087X1U6	EPPK1 Epiplakin	-9.445	-2.485	2.95	5.105	0	-0.0299829	13
USP54_C1401	Q70EL1	USP54 Inactive ubiquitin carboxyl-terminal hydrolase 54	-16.0575	3.325	2.95	10.2425	0	-1.03457	13
DIAPH1_C437	O60610	DIAPH1 Protein diaphanous homolog 1	-2.185	10.5025	2.95	19.9125	-1.07073	-1.99367	7
PDCD6IP_C122;127	Q8WUM4	PDCD6IP Programmed cell death 6-interacting protein PDCD6IP Programmed cell death 6-interacting protei...	-3.445	5.4525	2.9475	17.3225	-0.12499	-1.79265	9
PRKRA_C54	O75569	PRKRA Interferon-inducible double stranded RNA-dependent protein kinase activator AInterferon-inducible double stranded RNA-dependent...	-5.2475	-2.8125	2.945	3.9225	0	0	4
ARVCF_C442	O00192	ARVCF Armadillo repeat protein deleted in velo-cardio-facial syndromeArmadillo repeat protein deleted in velo-cardio-fa...	-5.1675	5.4825	2.9425	7.69	-0.132906	-0.621056	5
METTL7A_C92	Q9H8H3	METTL7A Methyltransferase-like protein 7A	-0.81	-4	2.935	2.1175	0	0	3
NAA25_C819	Q14CX7	NAA25 "NAA25 N-alpha-acetyltransferase 25, NatB auxiliary subunit NAA25 N-alpha-acetyltransferase 25, NatB auxiliary..."	-3.8425	6.9125	2.935	5.3725	-0.467279	-0.103665	5
HNRNPUL1_C487	Q9BUJ2	HNRNPUL1 Heterogeneous nuclear ribonucleoprotein U-like protein 1Heterogeneous nuclear ribonucleoprotein U-like pro...	-9.89	8.2225	2.935	11.2975	-0.717649	-1.176	7
NPM3_C105	O75607	NPM3 Nucleoplasmin-3	-9.7425	7.6275	2.9275	7.4825	-0.609282	-0.581592	2
OGDH_C904	Q02218	OGDH "OGDH 2-oxoglutarate dehydrogenase, mitochondrial "	-8.07	-19.07	2.925	0.71	0	0	8
DDX41_C582;585	Q9UJV9	DDX41 Probable ATP-dependent RNA helicase DDX41	-0.705	2.405	2.92	4.24	0	0	4
PDCD2L_C100	Q9BRP1	PDCD2L Programmed cell death protein 2-like	10.705	12.565	2.92	8.35	-0.231126	-0.739848	5
SRSF1_C148	Q07955	SRSF1 Serine/arginine-rich splicing factor 1	1.4625	2.3825	2.915	1.66	0	0	2
DDX17_C319	Q92841	DDX17 Probable ATP-dependent RNA helicase DDX17	-7.57	9.15	2.915	5.265	-0.871844	-0.0745054	5
ZFP64_C497;500;504;518	Q9NTW7	ZFP64 "ZFP64 Zinc finger protein 64 homolog, isoforms 3 and 4 ZFP64 Zinc finger protein 64 homolog, isoforms 3 a..."	-8.545	18.755	2.915	31.335	-1.90728	-2.64777	2
ALDH9A1_C355	P49189	ALDH9A1 4-trimethylaminobutyraldehyde dehydrogenase	-1.43	0.67	2.91	3.3925	0	0	7
YWHAG_C112	P61981	YWHAG 14-3-3 protein gamma	-4.8325	3.09	2.91	6.455	0	-0.368489	2
SEC24C_C376;383	P53992	SEC24C Protein transport protein Sec24C	-12.7412	4.97375	2.90625	4.84625	0	0	12
ATG2B_C243	Q96BY7	ATG2B Autophagy-related protein 2 homolog B	6.215	25.69	2.905	13.35	-2.04738	-1.41684	5
HNRNPK_C184;185	P61978	HNRNPK Heterogeneous nuclear ribonucleoprotein K	-6.87125	4.70125	2.9	6.1875	0	-0.307429	4
FLNB_C706	O75369	FLNB Filamin-B	-14.7675	8.97	2.9	13.435	-0.84318	-1.426	17
PGAM2_C153	P15259	PGAM2 Phosphoglycerate mutase 2	2.5275	9.285	2.8975	19.46	-0.892974	-1.96051	2
P4HB_C312	P07237	P4HB Protein disulfide-isomerase	-1.54	1.355	2.895	5.4725	0	-0.130272	4
DTWD2_C252	Q8NBA8	DTWD2 DTW domain-containing protein 2	-3.0975	9.4775	2.895	16.365	-0.922578	-1.71061	3
AFF1_C241	P51825	AFF1 AF4/FMR2 family member 1	5.4275	16.8725	2.89	18.8875	-1.63631	-1.91743	2
NMRAL1_C154	Q9HBL8	NMRAL1 NmrA-like family domain-containing protein 1	-1.205	5.76	2.8875	13.2	-0.204141	-1.40054	2
FAAH_C249;252	O00519	FAAH Fatty-acid amide hydrolase 1	-2.925	-1.205	2.885	5.84	0	-0.22404	4
PARK7_C46	Q99497	PARK7 Protein deglycase DJ-1	-6.9625	0.5325	2.8775	4.995	0	0	3
CD151_C184;185	P48509	CD151 antigen	-11.135	-4.04875	2.87625	-22.5375	0	0	2
FLNA_C1018	P21333	FLNA Filamin-A	-7.515	6.775	2.875	12.705	-0.438293	-1.3454	21
CCDC99_C490	Q96EA4	CCDC99 Protein Spindly	-4.6125	7.495	2.865	7.9125	-0.584	-0.662205	4
PDIA3_C85;92	P30101	PDIA3 Protein disulfide-isomerase A3	-7.1675	-0.2375	2.86375	-2.175	0	0	4
PPM1G_C351	O15355	PPM1G Protein phosphatase 1G	-3.8625	1.0425	2.86	8.385	0	-0.745883	4
HDAC10_C508	Q969S8	HDAC10 Histone deacetylase 10	-5.42	6.755	2.86	18.215	-0.434028	-1.86513	2
NDUFAB1_C140	O14561	NDUFAB1 "NDUFAB1 Acyl carrier protein, mitochondrial "	-9.075	0.1925	2.855	2.08	0	0	2
PDIA5_C231	Q14554	PDIA5 Protein disulfide-isomerase A5	-10.2075	-6.2325	2.855	-2.7675	0	0	3
ABCA3_C641	Q99758	ABCA3 ATP-binding cassette sub-family A member 3	5.285	14.89	2.8525	12.3275	-1.49437	-1.30188	5
SKI_C303	P12755	SKI Ski oncogene	-3.4725	3.1025	2.8475	2.145	0	0	11
SURF6_C189	O75683	SURF6 Surfeit locus protein 6	15.8625	6.2625	2.845	7.1875	1.34081	-0.523562	2
NLN_C255;256	Q9BYT8	NLN "NLN Neurolysin, mitochondrial "	-2.49	3.26875	2.845	7.16	0	-0.518031	5
ISCU_C69	Q9H1K1	ISCU "ISCU Iron-sulfur cluster assembly enzyme ISCU, mitochondrial ISCU Iron-sulfur cluster assembly enzyme ISCU, mit..."	-2.405	6.265	2.8425	17.6525	-0.325386	-1.81987	4
EDC3_C410;413	Q96F86	EDC3 Enhancer of mRNA-decapping protein 3	7.91	25.755	2.8425	22.555	-1.7031	-2.17345	7
ZCCHC11_C709	Q5TAX3	ZCCHC11 Terminal uridylyltransferase 4	-22.035	-19.77	2.84	-16.59	0	0	9
EDEM2_C408	Q9BV94	EDEM2 ER degradation-enhancing alpha-mannosidase-like 2	6.81	16.135	2.84	16.115	-1.24447	-1.6884	2
NOTCH3_C1015;1022;1024	Q9UM47	NOTCH3 Neurogenic locus notch homolog protein 3	10.755	34.08	2.84	43.25	-1.66392	-3.1127	6
TXNDC5_C350;353	Q8NBS9	TXNDC5 Thioredoxin domain-containing protein 5	-1.02375	-1.82125	2.835	2.3	0	0	5
SMS_C337	P52788	SMS Spermine synthase	-12.2	2.03	2.8325	3.14	0	0	2
DDB1_C903	Q16531	DDB1 DNA damage-binding protein 1	-1.715	-6.065	2.83	-3.005	0	0	8
VWA8_C444	A3KMH1	VWA8 von Willebrand factor A domain-containing protein 8von Willebrand factor A domain-containing protein ...	-2.5425	0.875	2.8225	2.525	0	0	8
FDFT1_C374	P37268	FDFT1 Squalene synthase	1.2975	1.98	2.815	5.795	0	-0.212881	4
DPYSL3_C132;133	Q14195	DPYSL3 Dihydropyrimidinase-related protein 3	-3.1125	-1.74125	2.81	6.025	0	-0.269033	4
ATP1A1_C459;463;464	P05023	ATP1A1 Sodium/potassium-transporting ATPase subunit alpha-1 ATP1A1 Sodium/potassium-transporting ATPase subuni...	2.23	1.81417	2.805	5.86833	0	-0.231022	3
MPG_C61	P29372	MPG DNA-3-methyladenine glycosylase	-3.195	0.185	2.805	1.4175	0	0	2
RCC2_C337	Q9P258	RCC2 Protein RCC2	-6.77	4.135	2.8025	6.325	0	-0.339137	9
PCNA_C62	P12004	PCNA Proliferating cell nuclear antigen	-14.17	-5.4475	2.8025	-3.745	0	0	4
SBF2_C525	Q86WG5	SBF2 Myotubularin-related protein 13	-3.795	8.7	2.8	21.4725	-0.799087	-2.10249	2
THOP1_C427;434	P52888	THOP1 Thimet oligopeptidase	-4.295	-8.865	2.795	4.135	0	0	7
HSD17B4_C189	P51659	HSD17B4 Peroxisomal multifunctional enzyme type 2	-5.975	-2.22	2.795	3.3825	0	0	5
VPS13D_C2520	Q5THJ4	VPS13D Vacuolar protein sorting-associated protein 13D VPS13D Vacuolar protein sorting-associated protein...	-30.86	2.395	2.795	-10.26	0	0	9
ALDH1L2_C174	Q3SY69	ALDH1L2 Mitochondrial 10-formyltetrahydrofolate dehydrogenase ALDH1L2 Mitochondrial 10-formyltetrahydrofolate de...	-20.165	-3.215	2.7925	-16.075	0	0	8
PTPRF_C298	P10586	PTPRF Receptor-type tyrosine-protein phosphatase F PTPRF Receptor-type tyrosine-protein phosphatase F...	0.2075	1.77	2.79	7.0475	0	-0.495183	2
UNC13B_C1352	O14795	UNC13B Protein unc-13 homolog B	-10.1325	9.51	2.785	12.745	-0.927517	-1.34993	12
AGK_C43	Q53H12	AGK "AGK Acylglycerol kinase, mitochondrial "	-3.39	3.355	2.7825	9.7425	0	-0.962364	3
UBE2O_C182	Q9C0C9	UBE2O (E3-independent) E2 ubiquitin-conjugating enzyme UBE2O (E3-independent) E2 ubiquitin-conjugating en...	-9.28	4.155	2.7825	0.7425	0	0	10
OPLAH_C910	O14841	OPLAH 5-oxoprolinase	-10.27	5.1475	2.7825	3.9575	-0.0419438	0	7
DNM1L_C367	O00429	DNM1L Dynamin-1-like protein	-8.62	-4.2625	2.7775	5.0075	0	-0.00216242	9
SPTLC1_C370	O15269	SPTLC1 Serine palmitoyltransferase 1	1.215	-6.335	2.7725	0.35	0	0	6
EPHX2_C74	P34913	EPHX2 Bifunctional epoxide hydrolase 2	-6.25	4.2175	2.7725	12.1975	0	-1.28659	4
RANBP2_C1372;1375	P49792	RANBP2 E3 SUMO-protein ligase RanBP2	4.4525	-2.2225	2.77	2.87	0	0	29
SCUBE2_C177	Q9NQ36	SCUBE2 "SCUBE2 Signal peptide, CUB and EGF-like domain-containing protein 2 SCUBE2 Signal peptide, CUB and EGF-like domain-con..."	4.325	-6.745	2.77	-7.47	0	0	2
DDX21_C378	Q9NR30	DDX21 Nucleolar RNA helicase 2	-2.185	-1.9975	2.77	-0.7275	0	0	6
PDLIM1_C73	O00151	PDLIM1 PDZ and LIM domain protein 1	-3.19	7.87	2.77	11.595	-0.654436	-1.2135	2
SIPA1_C755	Q96FS4	SIPA1 Signal-induced proliferation-associated protein 1	-5.4775	6.69	2.7675	14.12	-0.420078	-1.49774	5
STRBP_C195	Q96SI9	STRBP Spermatid perinuclear RNA-binding protein	1.1525	8.425	2.7675	13.6625	-0.752749	-1.45022	4
PDIA3_C244	P30101	PDIA3 Protein disulfide-isomerase A3	-6.8875	0.4275	2.765	3.185	0	0	4
CDC37_C64	Q16543	CDC37 Hsp90 co-chaperone Cdc37	-10.8225	-1.88	2.765	10.8275	0	-1.1147	3
ANXA4_C108	P09525	ANXA4 Annexin A4	-4.075	0.095	2.7625	8.08	0	-0.692427	3
SEC24C_C493	P53992	SEC24C Protein transport protein Sec24C	-10.23	9.0325	2.76	8.83	-0.853197	-0.820485	12
TMEM161A_C33	Q9NX61	TMEM161A Transmembrane protein 161A	-5.6925	-3.3375	2.755	-1.97	0	0	3
ATP13A1_C969;971	Q9HD20	ATP13A1 Manganese-transporting ATPase 13A1	-8.095	9.05	2.755	23.45	-0.85599	-2.22959	10
HP1BP3_C359	Q5SSJ5	HP1BP3 Heterochromatin protein 1-binding protein 3	1.925	-0.3275	2.75	7.3175	0	-0.549423	2
TNK2_C843	Q07912	TNK2 Activated CDC42 kinase 1	-24.93	4.15	2.75	20.45	0	-2.0321	2
TOMM70_C475	O94826	TOMM70 Mitochondrial import receptor subunit TOM70 TOMM70 Mitochondrial import receptor subunit TOM70...	-4.0675	-1.3	2.745	3.2025	0	0	9
FAM160A1_C25	Q05DH4	FAM160A1 Protein FAM160A1	-9.365	17.75	2.745	39.385	-1.82782	-2.97765	3
MCCC1_C509	Q96RQ3	MCCC1 "MCCC1 Methylcrotonoyl-CoA carboxylase subunit alpha, mitochondrial MCCC1 Methylcrotonoyl-CoA carboxylase subunit alph..."	-7.845	3.6475	2.735	9.8975	0	-0.985136	6
KDM1B_C331	Q8NB78	KDM1B Lysine-specific histone demethylase 1B	-9.7725	-16.6725	2.735	-19.29	0	0	5
OGDH_C956	Q02218	OGDH "OGDH 2-oxoglutarate dehydrogenase, mitochondrial "	-3.8425	2.3825	2.7325	3.72	0	0	8
PTBP1_C250;251	P26599	PTBP1 Polypyrimidine tract-binding protein 1	-3.8075	5.8975	2.73	3.7275	-0.238175	0	2
HNRNPLL_C474	Q8WVV9	HNRNPLL Heterogeneous nuclear ribonucleoprotein L-like HNRNPLL Heterogeneous nuclear ribonucleoprotein L-...	-5.19	15.89	2.73	12.115	-1.66812	-1.27679	8
CS_C101	O75390	CS "CS Citrate synthase, mitochondrial "	-3.5325	-1.4975	2.725	6.7775	0	-0.438825	2
PDE12_C451	Q6L8Q7	PDE12 "PDE12 2',5'-phosphodiesterase 12 "	-15.0475	-8.94	2.725	-3.5325	0	0	7
TCEB3_C581	Q14241	TCEB3 Transcription elongation factor B polypeptide 3 TCEB3 Transcription elongation factor B polypeptid...	-31.465	-2.8	2.725	3.965	0	0	3
CDKN2AIP_C178	Q9NXV6	CDKN2AIP CDKN2A-interacting protein	5.795	8.1975	2.7225	7.345	-0.500375	-0.554834	3
PRKDC_C2435	P78527	PRKDC DNA-dependent protein kinase catalytic subunit	-8.0825	1.3725	2.7175	14.1325	0	-1.49902	45
DPYSL3_C248	Q14195	DPYSL3 Dihydropyrimidinase-related protein 3	-5.055	4.4175	2.715	14.92	0	-1.57725	4
CTNNA1_C228	P35221	CTNNA1 Catenin alpha-1	4.7225	1.8675	2.71	3.71	0	0	6
OCRL_C428	Q01968	OCRL Inositol polyphosphate 5-phosphatase OCRL-1	-6.525	4.9225	2.71	8.935	0	-0.83754	7
TP53BP1_C1375	Q12888	TP53BP1 Tumor suppressor p53-binding protein 1	8.495	10.625	2.71	10.5825	-0.322777	-1.08168	19
USP10_C254	Q14694	USP10 Ubiquitin carboxyl-terminal hydrolase 10	-8.7975	17.9	2.71	21.1325	-1.83996	-2.07946	5
OCIAD2_C130;134;137	Q56VL3	OCIAD2 OCIA domain-containing protein 2	5.9825	0.805	2.705	7.22	0.25882	-0.530071	2
CPT2_C445	P23786	CPT2 "CPT2 Carnitine O-palmitoyltransferase 2, mitochondrial CPT2 Carnitine O-palmitoyltransferase 2, mitochond..."	-2.61	-0.8425	2.705	10.78	0	-1.10836	6
FAR2_C170	Q96K12	FAR2 Fatty acyl-CoA reductase 2	-1.7	3.735	2.7025	13.2	0	-1.40054	4
GUCY1A2_C227	P33402	GUCY1A2 Guanylate cyclase soluble subunit alpha-2	4.385	12.385	2.7025	17.8925	-1.30859	-1.83935	7
TNKS1BP1_C669	Q9C0C2	TNKS1BP1 182 kDa tankyrase-1-binding protein	0.6075	2.1225	2.7	1.9375	0	0	13
HOOK2_C266	Q96ED9	HOOK2 Protein Hook homolog 2	-8.225	15.345	2.7	29.36	-1.61777	-2.55385	5
BLMH_C164	Q13867	BLMH Bleomycin hydrolase	-11.3725	0.21	2.6975	13.3125	0	-1.41278	5
EGLN1_C208	Q9GZT9	EGLN1 Egl nine homolog 1	-7.9125	-2.8975	2.6925	0.055	0	0	4
TOMM40_C90	O96008	TOMM40 Mitochondrial import receptor subunit TOM40 homologMitochondrial import receptor subunit TOM40 homolo...	-1.605	4.5825	2.69	10.03	0	-1.00432	3
RNPEP_C85	Q9H4A4	RNPEP Aminopeptidase B	-11.215	-0.8775	2.69	1.2325	0	0	6
EPM2AIP1_C557	Q7L775	EPM2AIP1 EPM2A-interacting protein 1	-2.3725	17.2525	2.685	20.765	-1.78681	-2.05415	4
VCP_C572	P55072	VCP Transitional endoplasmic reticulum ATPase	-3.27	0.8325	2.68	7.8425	0	-0.649386	8
ZMYND11_C126	Q15326	ZMYND11 Zinc finger MYND domain-containing protein 11 ZMYND11 Zinc finger MYND domain-containing protein...	-8.89	2.985	2.68	7.325	0	-0.550901	3
DSP_C1589	P15924	DSP Desmoplakin	3.3575	8.95	2.68	7.555	-0.83996	-0.595504	27
EHMT2_C481	Q96KQ7	EHMT2 Histone-lysine N-methyltransferase EHMT2	-5.545	-0.2575	2.675	13.0525	0	-1.38433	10
NVL_C448	O15381	NVL Nuclear valosin-containing protein-like	0.28	2.2225	2.6725	2.495	0	0	11
TOMM70_C136;144	O94826	TOMM70 Mitochondrial import receptor subunit TOM70 TOMM70 Mitochondrial import receptor subunit TOM70...	-0.39125	5.44625	2.6725	7.80375	-0.123335	-0.642239	9
TKT_C206;225	P29401	TKT Transketolase	-13.585	2.59625	2.67125	11.3662	0	-1.18476	4
QDPR_C161	P09417	QDPR Dihydropteridine reductase	-7.285	2.675	2.67	19.47	0	-1.96125	2
TMEM168_C537	Q9H0V1	TMEM168 Transmembrane protein 168	-6.885	-13.3	2.665	1.815	0	0	2
ZNF808_C382	Q8N4W9	ZNF808 Zinc finger protein 808	1.435	8.855	2.665	-1.385	-0.824564	0	5
SLC25A1_C262	P53007	SLC25A1 "SLC25A1 Tricarboxylate transport protein, mitochondrial SLC25A1 Tricarboxylate transport protein, mitochon..."	-2.1175	-2.2825	2.66	4.9425	0	0	3
CHML_C278	P26374	CHML Rab proteins geranylgeranyltransferase component A 2 CHML Rab proteins geranylgeranyltransferase compon...	-9.6475	4.105	2.66	10.2125	0	-1.03034	3
SEC24A_C388	O95486	SEC24A Protein transport protein Sec24A	-16.3	3.65	2.66	8.43	0	-0.753605	2
NSF_C250	P46459	NSF Vesicle-fusing ATPase	-3.3475	3.9175	2.6575	9.2325	0	-0.884793	5
TAPBP_C115	O15533	TAPBP Tapasin	-3.61	1.4875	2.655	7.1175	0	-0.509442	2
GNB1_C294	P62873	GNB1 Guanine nucleotide-binding protein G(I)/G(S)/G(T) subunit beta-1 GNB1 Guanine nucleotide-binding protein G(I)/G(S)/...	-11.795	-0.9675	2.655	4.3275	0	0	5
NUMA1_C735	Q14980	NUMA1 Nuclear mitotic apparatus protein 1	2.3075	0.6475	2.65	7.8975	0	-0.659468	16
ALDH6A1_C317	Q02252	ALDH6A1 "ALDH6A1 Methylmalonate-semialdehyde dehydrogenase [acylating], mitochondrial [REVIEWED] ENSG00000119711;Q02252;B2R609;B4DFS8;J3KNU8;Q9UKM8 ALDH6A1 Methylmalonate-semialdehyde dehydrogenase ..."	1.7275	2.195	2.65	8.2275	0	-0.718526	4
HSDL2_C166	Q6YN16	HSDL2 Hydroxysteroid dehydrogenase-like protein 2	-4.11	6.34	2.65	12.49	-0.342555	-1.32077	5
PSAP_C42	P07602	PSAP Prosaposin	-23.81	7.17	2.65	21.675	-0.520045	-2.11603	3
NR2C1_C149	P13056	NR2C1 Nuclear receptor subfamily 2 group C member 1 NR2C1 Nuclear receptor subfamily 2 group C member ...	-20.4325	8.3275	2.65	12.4225	-0.735955	-1.31296	5
HUWE1_C3213	Q7Z6Z7	HUWE1 E3 ubiquitin-protein ligase HUWE1	-5.6375	-1.025	2.6475	7.215	0	-0.529071	27
ATF7IP_C451	Q6VMQ6	ATF7IP Activating transcription factor 7-interacting protein 1Activating transcription factor 7-interacting prot...	3.67	-1.065	2.645	0.4	0	0	6
RHOT1_C559	Q8IXI2	RHOT1 Mitochondrial Rho GTPase 1	-3.295	3.215	2.645	5.695	0	-0.187768	8
LMNB1_C198	P20700	LMNB1 Lamin-B1	0.635	5.1625	2.645	5.655	-0.0461418	-0.177599	2
NUMA1_C1729	Q14980	NUMA1 Nuclear mitotic apparatus protein 1	13.505	9.92	2.64	11.795	0.445082	-1.23818	16
WDR7_C74	Q9Y4E6	WDR7 WD repeat-containing protein 7	-10.73	-5.185	2.64	2.345	0	0	4
SUGT1_C88	Q9Y2Z0	SUGT1 Protein SGT1 homolog	-14.465	-5.795	2.635	14.39	0	-1.52507	3
HNRNPU_C562	Q00839	HNRNPU Heterogeneous nuclear ribonucleoprotein U	-5.46	7.1225	2.635	7.6725	-0.510456	-0.617769	9
NSD1_C2072;2077	Q96L73	NSD1 Histone-lysine N-methyltransferase, H3 lysine-36 and H4 lysine-20 specificHistone-lysine N-methyltransferase, H3 lysine-36 a...	-3.9325	-11.8075	2.6325	-6.1225	0	0	21
PRKAR2A_C101	P13861	PRKAR2A cAMP-dependent protein kinase type II-alpha regulatory subunitcAMP-dependent protein kinase type II-alpha regula...	4.9225	-0.6475	2.63	-4.4175	0	0	3
WDR3_C44	Q9UNX4	WDR3 WD repeat-containing protein 3	3.485	-3.0825	2.63	8.53	0	-0.770618	5
RNF214_C569	Q8ND24	RNF214 RING finger protein 214	-2.68	-9.26	2.63	1.985	0	0	3
PFKL_C708	P17858	PFKL "PFKL ATP-dependent 6-phosphofructokinase, liver type PFKL ATP-dependent 6-phosphofructokinase, liver ty..."	-5.0525	4.62	2.63	15.3175	0	-1.61518	4
ATP6V1C1_C225	P21283	ATP6V1C1 V-type proton ATPase subunit C 1	-12.6275	2.9775	2.63	5.755	0	-0.202888	3
PNPLA6_C409	Q8IY17	PNPLA6 Neuropathy target esterase	2.0475	6.12	2.6275	8.2875	-0.291604	-0.729009	10
TOMM70_C176	O94826	TOMM70 Mitochondrial import receptor subunit TOM70 TOMM70 Mitochondrial import receptor subunit TOM70...	0.705	1.04	2.625	2.995	0	0	9
ACTR2_C20	P61160	ACTR2 Actin-related protein 2	-7.7125	-9.81	2.625	-2.4625	0	0	3
HSD17B4_C455	P51659	HSD17B4 Peroxisomal multifunctional enzyme type 2	11.725	17.835	2.625	18.305	-0.605123	-1.87224	5
SBDS_C31	Q9Y3A5	SBDS Ribosome maturation protein SBDS	-8.6475	-1.6875	2.62	-2.185	0	0	4
POLR2C_C107	P19387	POLR2C DNA-directed RNA polymerase II subunit RPB3	-8.705	2.3275	2.62	7.335	0	-0.552869	2
CHD9_C174	Q3L8U1	CHD9 Chromodomain-helicase-DNA-binding protein 9	-17.55	9.745	2.62	20.46	-0.962734	-2.03281	5
CSRP2_C25	Q16527	CSRP2 Cysteine and glycine-rich protein 2	-16.43	12.475	2.62	0.41	-1.31904	0	4
TPMT_C132;133	P51580	TPMT Thiopurine S-methyltransferase	-13.725	12.585	2.62	12.955	-1.33171	-1.37351	4
RHOT2_C185	Q8IXI1	RHOT2 Mitochondrial Rho GTPase 2	-2.435	3.64	2.6175	6.8175	0	-0.447315	8
FBLIM1_C183;186	Q8WUP2	FBLIM1 Filamin-binding LIM protein 1	-15.1475	6.2225	2.6175	22.3425	-0.315566	-2.15979	3
SNX27_C421;432;434	Q96L92	SNX27 Sorting nexin-27	-5.075	-6.7925	2.615	5.615	0	-0.167358	4
GCFC2_C699;705	P16383	GCFC2 GC-rich sequence DNA-binding factor 2	-5.655	2.82	2.615	35.005	0	-2.80756	5
HSP90B1_C138	P14625	HSP90B1 Endoplasmin	3.035	16.325	2.615	14.225	-1.70708	-1.50843	3
ADCY9_C693	O60503	ADCY9 Adenylate cyclase type 9	-5.675	-9.38	2.61	-21.495	0	0	2
ZYX_C384	Q15942	ZYX Zyxin	-16.4325	6.485	2.6075	2.4925	-0.375178	0	3
SPTLC1_C419	O15269	SPTLC1 Serine palmitoyltransferase 1	-4.785	5.1925	2.6	10.9625	-0.0545012	-1.13258	6
KIF2C_C389	Q99661	KIF2C Kinesin-like protein KIF2C	2.8675	2.1575	2.595	9.805	0	-0.97159	7
OTUD4_C685	Q01804	OTUD4 OTU domain-containing protein 4	1.67	22.325	2.59	18.28	-2.15866	-1.87027	7
METTL7A_C96	Q9H8H3	METTL7A Methyltransferase-like protein 7A	-0.765	4.495	2.5875	4	0	0	3
ADSSL1_C339	Q8N142	ADSSL1 Adenylosuccinate synthetase isozyme 1	-2.58	-4.88	2.585	-26.38	0	0	2
MOCS3_C154	O95396	MOCS3 Adenylyltransferase and sulfurtransferase MOCS3	5.96	11.835	2.585	4.145	-0.989675	0	5
PCID2_C152	Q5JVF3	PCID2 PCI domain-containing protein 2	-0.4775	-3.8525	2.5825	1.0075	0	0	6
TLN1_C1434	Q9Y490	TLN1 Talin-1	6.11	7.005	2.58	2.44	-0.197213	0	15
NOC2L_C585	Q9Y3T9	NOC2L Nucleolar complex protein 2 homolog	5.845	2.035	2.575	1.8575	0.225275	0	3
ETFB_C42	P38117	ETFB Electron transfer flavoprotein subunit beta	-5.9625	3.1175	2.575	6.1925	0	-0.308594	3
EIF2C2_C462	Q9UKV8	EIF2C2 Protein argonaute-2	-12.035	7.255	2.57	6.57	-0.537048	-0.393965	4
PARS2_C68	Q7L3T8	PARS2 "PARS2 Probable proline--tRNA ligase, mitochondrial PARS2 Probable proline--tRNA ligase, mitochondrial..."	-7.02	-1.81	2.5675	-3.13	0	0	6
RECQL_C274	P46063	RECQL ATP-dependent DNA helicase Q1	-30.08	-16.93	2.565	-9.145	0	0	6
SRSF7_C119	Q16629	SRSF7 Serine/arginine-rich splicing factor 7	0.65	-9.965	2.56	5.07	0	-0.0200577	2
NARS_C452	O43776	NARS "NARS Asparagine--tRNA ligase, cytoplasmic "	-8.0825	1.1525	2.555	8.9375	0	-0.837943	4
KIAA0100_C1055	Q14667	KIAA0100 Protein KIAA0100	-8.9525	9.4275	2.55	8.3475	-0.914947	-0.739416	4
MRPL38_C321	Q96DV4	MRPL38 "MRPL38 39S ribosomal protein L38, mitochondrial "	0.48	-1.5975	2.5475	2.1725	0	0	4
CCDC51_C316	Q96ER9	CCDC51 Coiled-coil domain-containing protein 51	-8.6725	2.8225	2.545	2.1675	0	0	2
HSPA1B_C17	P08107	HSPA1B Heat shock 70 kDa protein 1A/1B	-6.33	3.22	2.54	5.05	0	-0.0143553	2
COMTD1_C133	Q86VU5	COMTD1 Catechol O-methyltransferase domain-containing protein 1Catechol O-methyltransferase domain-containing pro...	-10.0625	-0.415	2.54	-1.3575	0	0	6
TBL2_C335	Q9Y4P3	TBL2 Transducin beta-like protein 2	-5.275	-0.4125	2.5375	5.03	0	-0.00863031	9
ATG2B_C1597	Q96BY7	ATG2B Autophagy-related protein 2 homolog B	10.59	13.5325	2.5375	16.285	-0.353726	-1.70354	5
FECH_C360	P22830	FECH "FECH Ferrochelatase, mitochondrial "	-8.34	1.385	2.5325	12.0925	0	-1.27411	6
TARS_C254;261	P26639	TARS "TARS Threonine--tRNA ligase, cytoplasmic "	-12.175	0.46	2.53125	1.58125	0	0	5
DHX9_C469	Q08211	DHX9 ATP-dependent RNA helicase A	-2.57	1.04	2.53	-1	0	0	12
TSEN54_C277	Q7Z6J9	TSEN54 tRNA-splicing endonuclease subunit Sen54	-5.4475	6.795	2.525	17.06	-0.442545	-1.77062	4
QTRT1_C70	Q9BXR0	QTRT1 Queuine tRNA-ribosyltransferase	-8.13	-0.0675	2.5225	-1.335	0	0	5
GSE1_C777	Q14687	GSE1 Genetic suppressor element 1	-11.82	-10.975	2.52	4.93	0	0	2
MAP4_C535	P27816	MAP4 Microtubule-associated protein 4	0.4775	8.43	2.52	18.3725	-0.753605	-1.87755	4
MACROD1_C246	Q9BQ69	MACROD1 O-acetyl-ADP-ribose deacetylase MACROD1	-2.24	2.3	2.5175	6.6375	0	-0.408712	5
TWF2_C67	Q6IBS0	TWF2 Twinfilin-2	-9.6825	4.7425	2.5175	9.425	0	-0.914565	2
WDR6_C1042	Q9NNW5	WDR6 WD repeat-containing protein 6	-9.1	-0.47	2.515	-5.41	0	0	7
COPB1_C390	P53618	COPB1 Coatomer subunit beta	-20.865	-4.365	2.515	6.605	0	-0.40163	11
ABCE1_C38	P61221	ABCE1 ATP-binding cassette sub-family E member 1	-10.955	-5.8	2.5125	-0.27	0	0	7
RHOT1_C522	Q8IXI2	RHOT1 Mitochondrial Rho GTPase 1	-3.96	0.215	2.51	-5.2175	0	0	8
STXBP4_C544	Q6ZWJ1	STXBP4 Syntaxin-binding protein 4	15.71	29.16	2.505	28.46	-0.892308	-2.50894	3
ZC3H14_C688	Q6PJT7	ZC3H14 Zinc finger CCCH domain-containing protein 14 ZC3H14 Zinc finger CCCH domain-containing protein ...	-5.61	1.0525	2.5025	2.4825	0	0	5
C10orf12_C284	Q8N655	C10orf12 Uncharacterized protein C10orf12	19.425	-5.28	2.5	-7.455	1.95791	0	10
CTC1_C908	Q2NKJ3	CTC1 CST complex subunit CTC1	-9.285	-0.895	2.5	3.125	0	0	9
PKM_C49	P14618	PKM Pyruvate kinase PKM	-0.12	5.17	2.4975	11.015	-0.0482362	-1.13947	6
RNPC3_C156	Q96LT9	RNPC3 RNA-binding protein 40	-5.9325	-6.095	2.495	-4.21	0	0	4
DCAF13_C71	Q9NV06	DCAF13 DDB1- and CUL4-associated factor 13	-12.2825	1.2475	2.4925	11.5275	0	-1.20508	6
PRKDC_C1629	P78527	PRKDC DNA-dependent protein kinase catalytic subunit	-2.4875	8.745	2.4925	6.35	-0.80653	-0.344828	45
SLMAP_C37;48	Q14BN4	SLMAP Sarcolemmal membrane-associated protein	-5.145	3.295	2.48625	4.8825	0	0	7
NELFA_C131;141	Q9H3P2	NELFA Negative elongation factor A	-10.1412	15.0325	2.48625	16.73	-1.58808	-1.74244	3
BIRC5_C31;33	O15392	BIRC5 Baculoviral IAP repeat-containing protein 5	-0.735	-15.68	2.485	-4.5025	0	0	2
LDHD_C392	Q86WU2	LDHD "LDHD Probable D-lactate dehydrogenase, mitochondrial LDHD Probable D-lactate dehydrogenase, mitochondri..."	-3.565	-1.73	2.4825	3.3675	0	0	3
RAB3IP_C431	Q96QF0	RAB3IP Rab-3A-interacting protein	-11.8575	2.01	2.4825	7.81	0	-0.643394	7
SLC19A1_C580	P41440	SLC19A1 Folate transporter 1	-6.29	10.0025	2.4825	6.6675	-1.00036	-0.415218	3
F8A3_C76	P23610	F8A3 Factor VIII intron 22 protein	-8.4975	13.27	2.48	8.23	-1.40817	-0.718964	3
ZNF865_C822;825	P0CJ78	ZNF865 Zinc finger protein 865	-6.16	19.745	2.48	28.83	-1.98149	-2.52757	2
ERI1_C243	Q8IV48	ERI1 3'-5' exoribonuclease 1	-5.9025	-1.95	2.4775	10.3525	0	-1.04998	3
METTL7B_C202;203	Q6UX53	METTL7B Methyltransferase-like protein 7B	-1.05375	-1.46125	2.475	3.08375	0	0	3
UBE2Z_C100	Q9H832	UBE2Z Ubiquitin-conjugating enzyme E2 Z	-6.28	-8.68	2.475	2.5075	0	0	5
NCBP1_C44	Q09161	NCBP1 Nuclear cap-binding protein subunit 1	5.0525	7.7325	2.475	5.7525	-0.613938	-0.202261	8
DDX50_C396	Q9BQ39	DDX50 ATP-dependent RNA helicase DDX50	-9.58	-9.815	2.4725	-0.5825	0	0	5
C17orf75_C124;127	Q9HAS0	C17orf75 Protein Njmu-R1	-14.44	9.0425	2.4725	12.81	-0.854794	-1.35727	6
SPTLC2_C139	O15270	SPTLC2 Serine palmitoyltransferase 2	-0.01	-10.415	2.47	-5.665	0	0	7
DHRS13_C156	Q6UX07	DHRS13 Dehydrogenase/reductase SDR family member 13 DHRS13 Dehydrogenase/reductase SDR family member 1...	-21.035	6.715	2.47	18.575	-0.425459	-1.89336	7
CORO7-PAM16_C187	A0A0A6YYL4	CORO7-PAM16 Coronin	-22.19	1.78	2.465	3.26	0	0	4
PLEC_C3336	Q15149	PLEC Plectin	-1.64	4.77	2.4625	2.18	0	0	21
LARS2_C850	Q15031	LARS2 "LARS2 Probable leucine--tRNA ligase, mitochondrial LARS2 Probable leucine--tRNA ligase, mitochondrial..."	-2.795	3.355	2.46	2.02	0	0	8
PRKDC_C1127;1128;1135	P78527	PRKDC DNA-dependent protein kinase catalytic subunit	-10.415	9.5025	2.46	13.5225	-0.926379	-1.43536	45
RTCA_C28	O00442	RTCA RNA 3'-terminal phosphate cyclase	-6.33	0.7025	2.455	12.7725	0	-1.35304	2
PI4KA_C1761	P42356	PI4KA Phosphatidylinositol 4-kinase alpha	-15.705	7.47	2.455	6.42	-0.57918	-0.360645	14
CHERP_C225	Q8IWX8	CHERP Calcium homeostasis endoplasmic reticulum protein CHERP Calcium homeostasis endoplasmic reticulum pr...	-11.57	19.405	2.455	17.04	-1.95643	-1.76893	5
MTHFD1L_C61	Q6UB35	MTHFD1L "MTHFD1L Monofunctional C1-tetrahydrofolate synthase, mitochondrial MTHFD1L Monofunctional C1-tetrahydrofolate synthas..."	6.8225	-3.5975	2.45	16.4325	0.448372	-1.71655	7
ELL_C293	P55199	ELL RNA polymerase II elongation factor ELL	-10.44	6.41	2.45	31.0975	-0.358396	-2.6368	4
MDH2_C89;93	P40926	MDH2 "MDH2 Malate dehydrogenase, mitochondrial "	-4.60875	1.36375	2.44875	-1.5	0	0	4
SMARCA1_C377	P28370	SMARCA1 Probable global transcription activator SNF2L1	2.805	-0.86	2.445	3.145	0	0	3
TBC1D1_C766	Q86TI0	TBC1D1 TBC1 domain family member 1	-6.88	14.545	2.44	7.195	-1.54052	-0.525067	2
YLPM1_C1035	P49750	YLPM1 YLP motif-containing protein 1	11.9675	3.1425	2.4375	5.99	1.25912	-0.260628	3
D2HGDH_C286;299	Q8N465	D2HGDH "D2HGDH D-2-hydroxyglutarate dehydrogenase, mitochondrial D2HGDH D-2-hydroxyglutarate dehydrogenase, mitocho..."	-8.19	13.7625	2.435	25.8175	-1.46074	-2.36835	2
FLNB_C2248	O75369	FLNB Filamin-B	-14.1225	5.5375	2.4325	15.3175	-0.147307	-1.61518	17
DCAF13_C87	Q9NV06	DCAF13 DDB1- and CUL4-associated factor 13	-6.6275	1.495	2.43	4.175	0	0	6
UBA2_C185	Q9UBT2	UBA2 SUMO-activating enzyme subunit 2	-8.225	9.3625	2.43	13.17	-0.904966	-1.39726	5
RAB7A_C143	P51149	RAB7A Ras-related protein Rab-7a	-0.865	-1.045	2.425	-2.8925	0	0	2
DARS_C334	P14868	DARS "DARS Aspartate--tRNA ligase, cytoplasmic "	-8.205	-1.4825	2.4175	6.185	0	-0.306846	6
ETFA_C109	P13804	ETFA "ETFA Electron transfer flavoprotein subunit alpha, mitochondrial ETFA Electron transfer flavoprotein subunit alpha,..."	1.1475	-3.4275	2.41	5.5275	0	-0.144699	5
BEND3_C767	Q5T5X7	BEND3 BEN domain-containing protein 3	-2.3025	13.3275	2.41	16.2825	-1.41441	-1.70332	7
XRN1_C1304	Q8IZH2	XRN1 5'-3' exoribonuclease 1	-29.96	-11.285	2.405	14.49	0	-1.53506	5
COBLL1_C218	Q53SF7	COBLL1 Cordon-bleu protein-like 1	-11.3025	-4.1675	2.4	1.9075	0	0	4
SYNE2_C39	Q8WXH0	SYNE2 Nesprin-2	-3.925	0.7175	2.395	6.055	0	-0.276199	28
PARP4_C1293	Q9UKK3	PARP4 Poly [ADP-ribose] polymerase 4 [REVIEWED] ENSG00000102699;Q9UKK3;O75903;Q14682;Q5QNZ9;Q9H1M6 PARP4 Poly [ADP-ribose] polymerase 4 [REVIEWED] EN...	-1.595	2.29	2.3925	14.3975	0	-1.52582	6
RAVER1_C222;224;239	Q8IY67	RAVER1 Ribonucleoprotein PTB-binding 1	-0.16583	12.4221	2.3925	8.05917	-1.31291	-0.688703	6
PRKDC_C2363	P78527	PRKDC DNA-dependent protein kinase catalytic subunit PRKDC DNA-dependent protein kinase catalytic subun...	-17.235	2.11	2.39	30.1	0	-2.58976	45
SSSCA1_C53;56	O60232	SSSCA1 Sjoegren syndrome/scleroderma autoantigen 1	-9.8125	9.43	2.39	11.95	-0.91533	-1.25701	4
NUP205_C1297	Q92621	NUP205 Nuclear pore complex protein Nup205	6.2625	5.3775	2.3875	6.4425	0.219803	-0.365693	15
MCM4_C605	P33991	MCM4 DNA replication licensing factor MCM4	-9.43	-0.7175	2.3875	13.195	0	-1.39999	6
ZNF714_C549	Q96N38	ZNF714 Zinc finger protein 714	-15.31	-9.78	2.38	-15.005	0	0	2
FLNA_C1165	P21333	FLNA Filamin-A	-13.5925	2.85	2.3775	11.1475	0	-1.15672	21
NUMA1_C1907	Q14980	NUMA1 Nuclear mitotic apparatus protein 1	5.955	6.2725	2.3775	10.515	-0.0749391	-1.07245	16
HINT1_C84	P49773	HINT1 Histidine triad nucleotide-binding protein 1 HINT1 Histidine triad nucleotide-binding protein 1...	-4.7875	-1.6225	2.3725	5.9675	0	-0.255199	2
RAD21_C585	O60216	RAD21 Double-strand-break repair protein rad21 homolog	0.935	5.7575	2.3675	9.175	-0.203514	-0.87578	4
ATP2A2_C997	P16615	ATP2A2 Sarcoplasmic/endoplasmic reticulum calcium ATPase 2 ATP2A2 Sarcoplasmic/endoplasmic reticulum calcium ...	5.3525	9.9075	2.3675	5.8125	-0.888308	-0.217231	8
CHORDC1_C230	Q9UHD1	CHORDC1 Cysteine and histidine-rich domain-containing protein 1 CHORDC1 Cysteine and histidine-rich domain-contain...	-3.3075	-1.345	2.3625	8.105	0	-0.696884	3
SLC27A4_C69	Q6P1M0	SLC27A4 Long-chain fatty acid transport protein 4	-7.755	-9.0425	2.3625	-3.2575	0	0	7
RPL18A_C22	Q02543	RPL18A 60S ribosomal protein L18a	-6.02	-9.5	2.36	-9.03	0	0	4
FCHO2_C147	Q0JRZ9	FCHO2 FCH domain only protein 2	-13.3925	10.1825	2.355	17.6825	-1.02609	-1.82232	5
MLLT4_C960	P55196	MLLT4 Afadin	-5.3625	6.8675	2.3525	15.7025	-0.457857	-1.65099	10
HEATR1_C1006;1010	Q9H583	HEATR1 HEAT repeat-containing protein 1	-1.25375	-1.32875	2.33	3.1525	0	0	11
SH3RF1_C107	Q7Z6J0	SH3RF1 E3 ubiquitin-protein ligase SH3RF1	-6.76	12.125	2.32	4.785	-1.27798	0	3
NSA2_C253	O95478	NSA2 Ribosome biogenesis protein NSA2 homolog	7.525	4.815	2.315	5.225	0.589763	-0.0635029	3
ESRP1_C350	Q6NXG1	ESRP1 Epithelial splicing regulatory protein 1	-4.455	11.755	2.315	14.0725	-1.23327	-1.49288	7
ANKLE2_C91	Q86XL3	ANKLE2 Ankyrin repeat and LEM domain-containing protein 2 ANKLE2 Ankyrin repeat and LEM domain-containing pr...	0.91	3.6775	2.31	6.245	0	-0.320773	9
CSPG5_C560	O95196	CSPG5 Chondroitin sulfate proteoglycan 5	-5.385	-10.885	2.31	-17.405	0	0	2
ERP44_C318	Q9BS26	ERP44 Endoplasmic reticulum resident protein 44	-14.1275	4.165	2.3	6.48	0	-0.374066	4
IPO5_C944	O00410	IPO5 Importin-5	-16.47	10.9125	2.3	11.35	-1.12598	-1.18269	13
DHRS4_C209	Q9BTZ2	DHRS4 Dehydrogenase/reductase SDR family member 4	-4.025	0.9325	2.295	4.1525	0	0	2
SEPT9_C531	Q9UHD8	SEPT9 Septin-9	-15.6975	1.31	2.295	8.61	0	-0.784085	2
POR_C629	P16435	POR NADPH--cytochrome P450 reductase	-5.14	-2.395	2.2925	-2.92	0	0	5
GLYR1_C242	Q49A26	GLYR1 Putative oxidoreductase GLYR1	1.935	5.6475	2.2925	5.2225	-0.175684	-0.0628125	6
MAP4K3_C555	Q8IVH8	MAP4K3 Mitogen-activated protein kinase kinase kinase kinase 3 MAP4K3 Mitogen-activated protein kinase kinase kin...	-20.895	-5.98	2.29	-3.365	0	0	3
MIPEP_C649	Q99797	MIPEP Mitochondrial intermediate peptidase	-2.3575	2.8575	2.2875	4.45	0	0	5
TRIM14_C291	Q14142	TRIM14 Tripartite motif-containing protein 14	-2.37	-9.62	2.285	2.43	0	0	7
RAE1_C217	P78406	RAE1 mRNA export factor	3.4175	2.0075	2.2825	-3.365	0	0	5
DLST_C24	P36957	DLST "DLST Dihydrolipoyllysine-residue succinyltransferase component of 2-oxoglutarate dehydrogenase complex, mitochondrial DLST Dihydrolipoyllysine-residue succinyltransfera..."	2.925	-15.3	2.2825	-20.3125	0	0	2
OGDH_C283	Q02218	OGDH "OGDH 2-oxoglutarate dehydrogenase, mitochondrial "	-3.51	-0.5875	2.28	3.2675	0	0	8
ACSL3_C450	O95573	ACSL3 Long-chain-fatty-acid--CoA ligase 3	-8.0925	-0.52	2.28	8.3775	0	-0.744592	7
CCDC97_C136	Q96F63	CCDC97 Coiled-coil domain-containing protein 97	-7.4425	15.9775	2.28	12.7	-1.67604	-1.34483	4
TXN_C73	P10599	TXN Thioredoxin	-9.9625	-7.415	2.2775	9.875	0	-0.981853	2
NFIC_C157;163	P08651	NFIC Nuclear factor 1 C-type	-2.73	-14.295	2.275	-13.13	0	0	3
CBS_C370	P35520	CBS Cystathionine beta-synthase	-5.645	4.955	2.2725	7.7775	0	-0.637378	5
GTF3C4_C485	Q9UKN8	GTF3C4 General transcription factor 3C polypeptide 4 GTF3C4 General transcription factor 3C polypeptide...	-12.415	2.955	2.27	10.61	0	-1.08542	9
RCC1_C198	P18754	RCC1 Regulator of chromosome condensation	-1.5375	5.7375	2.27	4.7975	-0.198494	0	3
MOCOS_C558	Q96EN8	MOCOS Molybdenum cofactor sulfurase	2.975	27.25	2.27	24.93	-2.44626	-2.31788	4
HDAC2_C285	Q92769	HDAC2 Histone deacetylase 2	-3.425	-2.315	2.265	7.5525	0	-0.595026	3
SEC13_C234	P55735	SEC13 Protein SEC13 homolog	-8.075	3.7925	2.265	3.92	0	0	5
EDC4_C976	Q6P2E9	EDC4 Enhancer of mRNA-decapping protein 4	-3.5425	7.405	2.2625	12.28	-0.566572	-1.29631	8
DDX51_C402	Q8N8A6	DDX51 ATP-dependent RNA helicase DDX51	5.4875	11.225	2.2625	6.455	-1.03249	-0.368489	7
SF3A3_C145	Q12874	SF3A3 Splicing factor 3A subunit 3	-1.565	-2.59	2.26	-0.5575	0	0	4
MRPS9_C330	P82933	MRPS9 "MRPS9 28S ribosomal protein S9, mitochondrial "	-13.5575	0.7075	2.26	-4.005	0	0	2
THOC1_C445;452	Q96FV9	THOC1 THO complex subunit 1	-11.0225	3.8225	2.2575	15.26	0	-1.60975	5
KAT8_C230	Q9H7Z6	KAT8 Histone acetyltransferase KAT8	-8.94	-1.245	2.255	3.25	0	0	3
MDC1_C128	Q14676	MDC1 Mediator of DNA damage checkpoint protein 1	-10.1975	4.28	2.255	-1.665	0	0	13
BOP1_C367;373	Q14137	BOP1 Ribosome biogenesis protein BOP1	2.68125	3.695	2.24875	5.5025	0	-0.138159	7
RHOT1_C216	Q8IXI2	RHOT1 Mitochondrial Rho GTPase 1	-9.2975	-3.0525	2.2425	-3.0375	0	0	8
EXOSC1_C73	Q9Y3B2	EXOSC1 Exosome complex component CSL4	1.6075	3.8925	2.24	2.1325	0	0	4
ALDH5A1_C502	P51649	ALDH5A1 "ALDH5A1 Succinate-semialdehyde dehydrogenase, mitochondrial ALDH5A1 Succinate-semialdehyde dehydrogenase, mito..."	-5.9425	2.895	2.24	-6.78	0	0	5
ACAT1_C119;126	P24752	ACAT1 "ACAT1 Acetyl-CoA acetyltransferase, mitochondrial "	-1.92	3.5175	2.2375	8.915	0	-0.834307	3
PARP1_C429	P09874	PARP1 Poly [ADP-ribose] polymerase 1 [REVIEWED] ENSG00000143799;P09874;B1ANJ4;Q8IUZ9 PARP1 Poly [ADP-ribose] polymerase 1 [REVIEWED] EN...	-6.4975	-1.495	2.2375	4.2425	0	0	7
ITPR3_C254	Q14573	ITPR3 Inositol 1,4,5-trisphosphate receptor type 3	-5.175	-1.99	2.235	-3.09	0	0	10
DHX40_C622;624	Q8IX18	DHX40 Probable ATP-dependent RNA helicase DHX40	-16.135	2.14	2.235	-6.28	0	0	11
PRMT1_C93	Q99873	PRMT1 Protein arginine N-methyltransferase 1	-11.73	16.62	2.235	5.445	-1.73292	-0.123004	6
ADK_C160	P55263	ADK Adenosine kinase	-7.5325	-2.3925	2.23	3.5175	0	0	4
NAPRT_C48;63	Q6XQN6	NAPRT Nicotinate phosphoribosyltransferase	-8.0975	1.41	2.23	5.4525	0	-0.12499	5
WRNIP1_C39	Q96S55	WRNIP1 ATPase WRNIP1	-0.6025	5.9475	2.23	11.455	-0.250355	-1.19598	4
CEP192_C343	Q8TEP8	CEP192 Centrosomal protein of 192 kDa	7.855	17.58	2.23	15.235	-1.16225	-1.60739	5
DNAJC3_C197	Q13217	DNAJC3 DnaJ homolog subfamily C member 3	5.47	-1.535	2.225	3.9725	0.129613	0	2
SHMT2_C412	P34897	SHMT2 "SHMT2 Serine hydroxymethyltransferase, mitochondrial SHMT2 Serine hydroxymethyltransferase, mitochondri..."	-1.5325	2.5225	2.2225	4.5825	0	0	6
TACC2_C2859	O95359	TACC2 Transforming acidic coiled-coil-containing protein 2 TACC2 Transforming acidic coiled-coil-containing p...	-7.2575	1.7175	2.2225	8.455	0	-0.757877	8
SYNE2_C1980	Q8WXH0	SYNE2 Nesprin-2	6.3275	-2.18	2.22	1.8525	0.339708	0	28
MRPL53_C63	Q96EL3	MRPL53 "MRPL53 39S ribosomal protein L53, mitochondrial "	-8.195	-15.725	2.22	-30.0225	0	0	3
AP3D1_C60	O14617	AP3D1 AP-3 complex subunit delta-1	-23.22	-4.26	2.22	1.79	0	0	8
PLEC_C4574	Q15149	PLEC Plectin	-2.6025	-1.685	2.2175	2.9275	0	0	21
CTSC_C448	P53634	CTSC Dipeptidyl peptidase 1	-1.4825	5.425	2.2175	2.1225	-0.117695	0	4
DDX50_C633	Q9BQ39	DDX50 ATP-dependent RNA helicase DDX50	5.05	-7.485	2.215	-8.9	0.0143553	0	5
EXOC4_C489	Q96A65	EXOC4 Exocyst complex component 4	-19.3	-8.925	2.215	10.755	0	-1.10501	4
STK40_C305	Q8N2I9	STK40 Serine/threonine-protein kinase 40	3.28	5.5	2.2125	1.925	-0.137504	0	2
PDIA4_C91;94	P13667	PDIA4 Protein disulfide-isomerase A4	-3.82375	-4.79875	2.205	6.26125	0	-0.324523	3
C17orf75_C182	Q9HAS0	C17orf75 Protein Njmu-R1	-6.0275	-9.9825	2.205	-14.5475	0	0	6
AIP_C90	O00170	AIP AH receptor-interacting protein	-10.8375	9.3275	2.1975	11.9675	-0.899562	-1.25912	3
COMT_C223	P21964	COMT Catechol O-methyltransferase	-1.3875	10.7775	2.1975	12.4775	-1.10802	-1.31933	6
PHF1_C90;91;93	O43189	PHF1 PHD finger protein 1	6.905	-13.95	2.195	-14.71	0.465713	0	7
SEC62_C55	Q99442	SEC62 Translocation protein SEC62	-5.0525	3.8725	2.1925	0.105	0	0	2
PTPRB_C1719	P23467	PTPRB Receptor-type tyrosine-protein phosphatase beta PTPRB Receptor-type tyrosine-protein phosphatase b...	-21.045	-0.37	2.19	-3.57	0	0	7
NUS1_C164	Q96E22	NUS1 Nogo-B receptor	-22.5475	-2.795	2.19	-9.6425	0	0	5
ABCA2_C1362	Q9BZC7	ABCA2 ATP-binding cassette sub-family A member 2	5.0025	10.4375	2.19	2.69	-1.06106	0	6
PLA2G16_C113	P53816	PLA2G16 Group XVI phospholipase A1/A2	1.435	12.3925	2.19	16.415	-1.30947	-1.71501	2
CLEC16A_C364	Q2KHT3	CLEC16A Protein CLEC16A	-1.07	-4.855	2.1875	-2.505	0	0	4
GPRIN1_C83	Q7Z2K8	GPRIN1 G protein-regulated inducer of neurite outgrowth 1	-0.3725	11.58	2.1875	11.795	-1.21164	-1.23818	8
TRRAP_C3758	Q9Y4A5	TRRAP Transformation/transcription domain-associated proteinTransformation/transcription domain-associated pro...	4.68	5.97	2.185	0.175	-0.255803	0	33
LRCH4_C105	O75427	LRCH4 Leucine-rich repeat and calponin homology domain-containing protein 4Leucine-rich repeat and calponin homology domain-c...	5.7725	3.275	2.1825	6.1175	0.207268	-0.291014	6
ATP2A2_C669	P16615	ATP2A2 Sarcoplasmic/endoplasmic reticulum calcium ATPase 2 ATP2A2 Sarcoplasmic/endoplasmic reticulum calcium ...	-0.9625	-6.355	2.1825	-1.3525	0	0	8
TDRD7_C333	Q8NHU6	TDRD7 Tudor domain-containing protein 7	-9.66	-2.54	2.18	-0.765	0	0	6
GLTPD1_C138	Q5TA50	GLTPD1 Glycolipid transfer protein domain-containing protein 1Glycolipid transfer protein domain-containing prot...	3.8	18.9	2.175	13.73	-1.91839	-1.45733	2
MRPS12_C93	O15235	MRPS12 "MRPS12 28S ribosomal protein S12, mitochondrial "	5.305	5.0025	2.17	6.9125	0.0847035	-0.467279	3
MBD3_C215	O95983	MBD3 Methyl-CpG-binding domain protein 3	-2.515	7.125	2.17	8.34	-0.510962	-0.738119	2
RAE1_C173;175	P78406	RAE1 mRNA export factor	0.11875	-0.75125	2.16875	6.96625	0	-0.478454	5
GARS_C211	P41250	GARS Glycine--tRNA ligase	2.695	1.185	2.1675	8.8425	0	-0.822526	6
DSP_C768	P15924	DSP Desmoplakin	0.9925	7.43	2.16	6.35	-0.571434	-0.344828	27
NOL8_C1020	Q76FK4	NOL8 Nucleolar protein 8	25.65	0.17	2.155	-14.815	2.35896	0	7
LRRC47_C224	Q8N1G4	LRRC47 Leucine-rich repeat-containing protein 47	-6.2175	7.31	2.155	8.3025	-0.547943	-0.731618	4
SMC4_C323	Q9NTJ3	SMC4 Structural maintenance of chromosomes protein 4 SMC4 Structural maintenance of chromosomes protein...	-20.31	-5.175	2.15	-11.58	0	0	3
TBL1XR1_C383	Q9BZK7	TBL1XR1 F-box-like/WD repeat-containing protein TBL1XR1	-23.0625	-6.8475	2.15	-6.9225	0	0	2
ZBTB10_C752;755	Q96DT7	ZBTB10 Zinc finger and BTB domain-containing protein 10 ZBTB10 Zinc finger and BTB domain-containing prote...	-9.38875	5.77875	2.15	0.76125	-0.208829	0	7
TK1_C79	P04183	TK1 "TK1 Thymidine kinase, cytosolic "	-8.4425	9.1275	2.15	22.93	-0.868292	-2.19724	6
PTPRF_C1460	P10586	PTPRF Receptor-type tyrosine-protein phosphatase F PTPRF Receptor-type tyrosine-protein phosphatase F...	-4.365	4.435	2.1475	3.8775	0	0	2
PMPCA_C225	Q10713	PMPCA Mitochondrial-processing peptidase subunit alpha	-4.8625	-2.4975	2.1475	2.1425	0	0	5
PDIA5_C426;429	Q14554	PDIA5 Protein disulfide-isomerase A5	-2.1275	-3.075	2.145	2.1575	0	0	3
TXNRD2_C500	Q9NNW7	TXNRD2 "TXNRD2 Thioredoxin reductase 2, mitochondrial "	-10.0675	5.405	2.145	6.3675	-0.112367	-0.348799	5
CCT7_C370	Q99832	CCT7 T-complex protein 1 subunit eta	-15.2875	-7.3	2.1425	-0.295	0	0	9
HGH1_C199	Q9BTY7	HGH1 Protein HGH1 homolog	-4.2	1.39	2.135	12.8	0	-1.35614	4
LMNA_C522	P02545	LMNA Prelamin-A/C	-0.08	-0.49	2.1275	-0.5025	0	0	3
WDR55_C191	Q9H6Y2	WDR55 WD repeat-containing protein 55	-10.605	-2.18	2.125	10.02	0	-1.00288	2
FKBP5_C183	Q13451	FKBP5 Peptidyl-prolyl cis-trans isomerase FKBP5	-9.13	13.575	2.115	17.95	-1.44095	-1.84398	4
CUX1_C802	P39880	CUX1 Homeobox protein cut-like 1	4.875	2.62	2.105	-0.325	0	0	2
STBD1_C337	O95210	STBD1 Starch-binding domain-containing protein 1	-6.305	13.36	2.105	14.32	-1.41792	-1.51803	3
SYNE2_C6739	Q8WXH0	SYNE2 Nesprin-2	-3.375	-22.49	2.1	-22.54	0	0	28
EXOC8_C428	Q8IYI6	EXOC8 Exocyst complex component 8	-9.865	5.905	2.1	-0.15	-0.240009	0	3
HDAC1_C261;273	Q13547	HDAC1 Histone deacetylase 1	-5.96	2.0175	2.0975	3.705	0	0	5
RDH10_C242	Q8IZV5	RDH10 Retinol dehydrogenase 10	-4.37	10.01	2.095	11.285	-1.00144	-1.17441	2
BOD1L1_C2164	Q8NFC6	BOD1L1 Biorientation of chromosomes in cell division protein 1-like 1Biorientation of chromosomes in cell division prot...	2.0225	10.1375	2.095	2.215	-1.0197	0	15
CTBP1_C54	Q13363	CTBP1 C-terminal-binding protein 1	5.185	10.82	2.095	-8.69	-1.06128	0	2
POLR1A_C1332	O95602	POLR1A DNA-directed RNA polymerase I subunit RPA1	17.075	-4.525	2.09	4.525	1.77189	0	16
MANF_C151;154	P55145	MANF Mesencephalic astrocyte-derived neurotrophic factor MANF Mesencephalic astrocyte-derived neurotrophic ...	-2.7675	5.1475	2.09	3.7825	-0.0419438	0	4
ARPC1A_C344	Q92747	ARPC1A Actin-related protein 2/3 complex subunit 1A	6.62	1.6425	2.0875	12.3075	0.404903	-1.29954	3
MCCC2_C131	Q9HCC0	MCCC2 "MCCC2 Methylcrotonoyl-CoA carboxylase beta chain, mitochondrial MCCC2 Methylcrotonoyl-CoA carboxylase beta chain, ..."	3.4775	1.685	2.0825	13.185	0	-1.3989	7
GPHN_C154	Q9NQX3	GPHN Gephyrin	-11.4225	5.0825	2.0825	16.0075	-0.0236102	-1.67875	7
VPS45_C70	Q9NRW7	VPS45 Vacuolar protein sorting-associated protein 45	7.4975	-0.91	2.0775	7.7725	0.584482	-0.636451	2
TP53INP2_C214	Q8IXH6	TP53INP2 Tumor protein p53-inducible nuclear protein 2 TP53INP2 Tumor protein p53-inducible nuclear prote...	-7.295	6.3775	2.0775	8.445	-0.351063	-0.756169	2
ZC3HC1_C500;502	Q86WB0	ZC3HC1 Nuclear-interacting partner of ALK	-0.325	9.7875	2.0725	6.24	-0.969012	-0.319618	8
VDAC2_C13	P45880	VDAC2 Voltage-dependent anion-selective channel protein 2 VDAC2 Voltage-dependent anion-selective channel pr...	34.215	-7.6075	2.0675	-0.105	2.77463	0	5
PFKFB3_C193;206	Q16875	PFKFB3 "PFKFB3 6-phosphofructo-2-kinase/fructose-2,6-bisphosphatase 3 PFKFB3 6-phosphofructo-2-kinase/fructose-2,6-bisph..."	-8.6	16.7662	2.0675	13.1525	-1.74556	-1.39534	3
TCTN1_C501	Q2MV58	TCTN1 Tectonic-1	-0.03	7.695	2.06	29.7	-0.621993	-2.57046	2
FLNB_C2431	O75369	FLNB Filamin-B	-25.075	1.745	2.055	16.77	0	-1.74588	17
STRBP_C254	Q96SI9	STRBP Spermatid perinuclear RNA-binding protein	-3.5875	4.735	2.0525	7.0825	0	-0.502331	4
CACNA2D1_C507	P54289	CACNA2D1 Voltage-dependent calcium channel subunit alpha-2/delta-1 CACNA2D1 Voltage-dependent calcium channel subunit...	-8.7575	-7.655	2.0525	-6.9025	0	0	5
SPTLC2_C188	O15270	SPTLC2 Serine palmitoyltransferase 2	-7.27	-3.295	2.05	2.525	0	0	7
RLF_C1409;1414	Q13129	RLF Zinc finger protein Rlf	1.49	-7.135	2.0425	-4.1375	0	0	13
KDSR_C47;52	Q06136	KDSR 3-ketodihydrosphingosine reductase	1.425	1.78	2.04	9.19	0	-0.878137	3
LEMD3_C814	Q9Y2U8	LEMD3 Inner nuclear membrane protein Man1	-9.215	4.37	2.04	-8.56	0	0	9
HINT3_C66;73	Q9NQE9	HINT3 Histidine triad nucleotide-binding protein 3 HINT3 Histidine triad nucleotide-binding protein 3...	1.11125	10.2138	2.03875	13.0475	-1.03051	-1.38377	3
PEX1_C746;750	O43933	PEX1 Peroxisome biogenesis factor 1	5.3725	1.52875	2.0375	11.215	0.103665	-1.16543	6
SLAIN2_C152	Q9P270	SLAIN2 SLAIN motif-containing protein 2	-32.415	3.775	2.035	-2.1925	0	0	4
DLGAP5_C592	Q15398	DLGAP5 Disks large-associated protein 5	8.79	11.575	2.035	-3.2	-0.397077	0	3
CCAR1_C579	Q8IX12	CCAR1 Cell division cycle and apoptosis regulator protein 1 CCAR1 Cell division cycle and apoptosis regulator ...	-11.46	2.75	2.0325	5.68	0	-0.183963	6
ELP2_C586	Q6IA86	ELP2 Elongator complex protein 2	-7.2075	8.115	2.0275	12.6025	-0.698663	-1.33371	6
PPIG_C174	Q13427	PPIG Peptidyl-prolyl cis-trans isomerase G	-1.745	0.9725	2.0225	3.78	0	0	7
ILK_C346	Q13418	ILK Integrin-linked protein kinase	-4.755	1.785	2.0225	4.8925	0	0	4
ATP2C1_C162	P98194	ATP2C1 Calcium-transporting ATPase type 2C member 1 ATP2C1 Calcium-transporting ATPase type 2C member ...	2.5625	14.805	2.0125	11.86	-1.56608	-1.2461	10
PNKP_C516	Q96T60	PNKP Bifunctional polynucleotide phosphatase/kinase	-6.105	0.5175	2.005	-1.6525	0	0	6
TRIM3_C22;25;31	O75382	TRIM3 Tripartite motif-containing protein 3	-10.375	1.61	2.005	6.25	0	-0.321928	5
WDR74_C316	Q6RFH5	WDR74 WD repeat-containing protein 74	-28.495	-10.07	2.005	0.925	0	0	5
ACADVL_C215	P49748	ACADVL "ACADVL Very long-chain specific acyl-CoA dehydrogenase, mitochondrial ACADVL Very long-chain specific acyl-CoA dehydroge..."	-1.455	8.7	2.005	10.67	-0.799087	-1.09356	5
NUP205_C1028	Q92621	NUP205 Nuclear pore complex protein Nup205	-1.805	-4.03	2.0025	1.725	0	0	15
SPATS2L_C185	Q9NUQ6	SPATS2L SPATS2-like protein	1.7675	12.1325	2.0025	14.115	-1.27888	-1.49723	7
TXNDC5_C217;220	Q8NBS9	TXNDC5 Thioredoxin domain-containing protein 5	-2.38	-5.8025	1.99875	0.435	0	0	5
DSP_C2776	P15924	DSP Desmoplakin	-4.795	-2.5875	1.9975	9.3925	0	-0.909581	27
LTA4H_C147	P09960	LTA4H Leukotriene A-4 hydrolase	-4.11	0.5275	1.995	5.9875	0	-0.260026	2
KIF11_C819	P52732	KIF11 Kinesin-like protein KIF11	-13.6475	-5.22	1.995	-3.67	0	0	8
EML4_C820	Q9HC35	EML4 Echinoderm microtubule-associated protein-like 4	-20.975	-4.535	1.995	1.475	0	0	7
PRKDC_C1164	P78527	PRKDC DNA-dependent protein kinase catalytic subunit	0.625	13.675	1.9925	20.0375	-1.45154	-2.0027	45
PCK2_C151	Q16822	PCK2 "PCK2 Phosphoenolpyruvate carboxykinase [GTP], mitochondrial [REVIEWED] ENSG00000100889;Q16822;O43253;Q86U01;Q9BV62 PCK2 Phosphoenolpyruvate carboxykinase [GTP], mito..."	-4.42	0.9225	1.9875	6.915	0	-0.467801	7
C16orf88_C184	Q1ED39	C16orf88 Protein C16orf88	3.85	8.1175	1.9825	8.565	-0.699107	-0.776525	3
KIAA0146_C376;385	Q14159	KIAA0146 Uncharacterized protein KIAA0146	-0.755	9.735	1.9825	22.3975	-0.961253	-2.16334	4
GTPBP4_C138	Q9BZE4	GTPBP4 Nucleolar GTP-binding protein 1	-9.565	1.525	1.98	9.15	0	-0.871844	3
CCBL2_C337	Q6YP21	CCBL2 Kynurenine--oxoglutarate transaminase 3	-10.81	7.645	1.98	19.565	-0.612588	-1.96828	2
CAD_C73	P27708	CAD CAD protein	-3.625	7.67	1.98	20.705	-0.617298	-2.04998	21
DCAF13_C190	Q9NV06	DCAF13 DDB1- and CUL4-associated factor 13	-6.415	1.4575	1.9775	2.8525	0	0	6
UPF1_C531	Q92900	UPF1 Regulator of nonsense transcripts 1	-9.1475	12.6925	1.9775	10.5025	-1.34398	-1.07073	12
HNRNPM_C114	P52272	HNRNPM Heterogeneous nuclear ribonucleoprotein M	-2.455	3.2725	1.975	6.3725	0	-0.349931	4
UBA1_C179	P22314	UBA1 Ubiquitin-like modifier-activating enzyme 1	-6.99	-1.165	1.975	7.575	0	-0.599318	7
AXIN1_C130	O15169	AXIN1 Axin-1	-9.455	8.94	1.975	15.82	-0.838347	-1.66175	3
RAD9A_C97;98	Q99638	RAD9A Cell cycle checkpoint control protein RAD9A	3	8.1325	1.97	2.3875	-0.701771	0	3
NCAPD2_C1022	Q15021	NCAPD2 Condensin complex subunit 1	-27.6	18.275	1.97	9.87	-1.86987	-0.981122	8
WDR12_C302;309	Q9GZL7	WDR12 Ribosome biogenesis protein WDR12	0.16875	-2.5275	1.96625	2.4975	0	0	4
ECT2_C686;700	Q9H8V3	ECT2 Protein ECT2	-13.6	9.35	1.955	-16.38	-0.903038	0	8
GALK2_C175	Q01415	GALK2 N-acetylgalactosamine kinase	-11.9	6.415	1.95	22.85	-0.359521	-2.19219	3
PGP_C243	A6NDG6	PGP Glycerol-3-phosphate phosphatase	-8.0825	3.96	1.9475	4.375	0	0	5
EWSR1_C524;529	Q01844	EWSR1 RNA-binding protein EWS	-23.3263	-5.1425	1.945	-8.785	0	0	3
ZBTB14_C52;57	O43829	ZBTB14 Zinc finger and BTB domain-containing protein 14 ZBTB14 Zinc finger and BTB domain-containing prote...	-0.115	18.8	1.945	22.005	-1.91073	-2.13783	4
GCDH_C75	Q92947	GCDH "GCDH Glutaryl-CoA dehydrogenase, mitochondrial "	-7.4025	2.0725	1.9425	1.995	0	0	5
IPO9_C606	Q96P70	IPO9 Importin-9	-3.87	-5.1075	1.94	12.2075	0	-1.28777	4
LYAR_C51	Q9NX58	LYAR Cell growth-regulating nucleolar protein	7.085	3.1175	1.93	9.1025	0.50284	-0.864335	3
DHTKD1_C64	Q96HY7	DHTKD1 "DHTKD1 Probable 2-oxoglutarate dehydrogenase E1 component DHKTD1, mitochondrial DHTKD1 Probable 2-oxoglutarate dehydrogenase E1 co..."	-4.685	-9.4225	1.93	-0.1025	0	0	7
TIMM21_C3	Q9BVV7	TIMM21 Mitochondrial import inner membrane translocase subunit Tim21Mitochondrial import inner membrane translocase su...	-0.54	-0.875	1.925	9.905	0	-0.986229	2
TRPM7_C1411	Q96QT4	TRPM7 Transient receptor potential cation channel subfamily M member 7 TRPM7 Transient receptor potential cation channel ...	-4.695	-0.905	1.925	6.7	0	-0.422233	4
EIF4G1_C819	Q04637	EIF4G1 Eukaryotic translation initiation factor 4 gamma 1 EIF4G1 Eukaryotic translation initiation factor 4 ...	-6.75	-0.7	1.925	8.395	0	-0.747602	5
LLGL2_C280	Q6P1M3	LLGL2 Lethal(2) giant larvae protein homolog 2	-8.9275	-4.2725	1.92	-4.0225	0	0	6
TAF6_C231;235	P49848	TAF6 Transcription initiation factor TFIID subunit 6 TAF6 Transcription initiation factor TFIID subunit...	14.7125	10.8775	1.9175	16.8625	0.435695	-1.75382	6
PDE8A_C326	O60658	PDE8A "PDE8A High affinity cAMP-specific and IBMX-insensitive 3',5'-cyclic phosphodiesterase 8A PDE8A High affinity cAMP-specific and IBMX-insensi..."	-3.19	0.59	1.915	18.24	0	-1.86711	3
SF3B3_C1054	Q15393	SF3B3 Splicing factor 3B subunit 3	-10.815	1.3625	1.915	1.4225	0	0	5
INO80B-WBP1_C276	J3KQ70	INO80B-WBP1 Protein INO80B-WBP1	-5.02	12.245	1.915	13.42	-1.29219	-1.42438	3
ALDH4A1_C315	P30038	ALDH4A1 "ALDH4A1 Delta-1-pyrroline-5-carboxylate dehydrogenase, mitochondrial ALDH4A1 Delta-1-pyrroline-5-carboxylate dehydrogen..."	-15.2525	1.3575	1.91	-8.08	0	0	3
RSAD1_C74	Q9HA92	RSAD1 "RSAD1 Radical S-adenosyl methionine domain-containing protein 1, mitochondrial RSAD1 Radical S-adenosyl methionine domain-contain..."	-9.43	6.4625	1.91	10.15	-0.370164	-1.02148	4
SYVN1_C326;329	Q86TM6	SYVN1 E3 ubiquitin-protein ligase synoviolin	-4.89	-2.7375	1.90875	8.0775	0	-0.691981	2
ZMYM4_C1198	Q5VZL5	ZMYM4 Zinc finger MYM-type protein 4	-0.295	2.2125	1.9075	8.265	0	-0.725087	17
WDR37_C146	Q9Y2I8	WDR37 WD repeat-containing protein 37	-6.7775	9.7975	1.9075	13.4625	-0.970486	-1.42895	2
MON2_C1453	Q7Z3U7	MON2 Protein MON2 homolog	-13.2	-10.64	1.905	5.775	0	-0.207893	14
USP19_C1138	O94966	USP19 Ubiquitin carboxyl-terminal hydrolase 19	-19.035	-7.095	1.9	-6.995	0	0	7
ETFDH_C561	Q16134	ETFDH "ETFDH Electron transfer flavoprotein-ubiquinone oxidoreductase, mitochondrial ETFDH Electron transfer flavoprotein-ubiquinone ox..."	-6.5325	2.845	1.8975	3.94	0	0	6
LDHB_C36	P07195	LDHB L-lactate dehydrogenase B chain	7.5425	0.495	1.895	17.6125	0.593115	-1.8166	3
NFATC3_C591	Q12968	NFATC3 "NFATC3 Nuclear factor of activated T-cells, cytoplasmic 3 NFATC3 Nuclear factor of activated T-cells, cytopl..."	-28.95	-0.52	1.89	13.855	0	-1.47041	2
DDB1_C128	Q16531	DDB1 DNA damage-binding protein 1	1.1975	-0.4925	1.8875	11.785	0	-1.23695	8
ACADSB_C261	P45954	ACADSB "ACADSB Short/branched chain specific acyl-CoA dehydrogenase, mitochondrial ACADSB Short/branched chain specific acyl-CoA dehy..."	-5.955	2.4625	1.8875	3.4925	0	0	2
NPEPPS_C190	P55786	NPEPPS Puromycin-sensitive aminopeptidase	-8.16	0.5025	1.8775	5.085	0	-0.0243197	4
ARPC1A_C70	Q92747	ARPC1A Actin-related protein 2/3 complex subunit 1A	-19.6925	-3.02	1.875	-3.955	0	0	3
INTS3_C866	Q68E01	INTS3 Integrator complex subunit 3	-10.22	-0.635	1.8725	2.7375	0	0	10
RPL37A_C39;42	P61513	RPL37A 60S ribosomal protein L37a	-6.37125	1.48375	1.87125	0.51625	0	0	2
ZCCHC8_C157	Q6NZY4	ZCCHC8 Zinc finger CCHC domain-containing protein 8 ZCCHC8 Zinc finger CCHC domain-containing protein ...	11.3375	19.52	1.8675	25.54	-0.783851	-2.35276	4
BANF1_C85	O75531	BANF1 Barrier-to-autointegration factor	-7.95	-4.0025	1.8625	1.9375	0	0	3
CBS_C109	P35520	CBS Cystathionine beta-synthase	-8.035	-0.11	1.8625	5.04	0	-0.0114956	5
STUB1_C244	Q9UNE7	STUB1 E3 ubiquitin-protein ligase CHIP	-16.3475	3.565	1.8625	0.11	0	0	5
MIPEP_C281	Q99797	MIPEP Mitochondrial intermediate peptidase	-3.4975	5.1275	1.86	7.005	-0.0363275	-0.486457	5
SHPRH_C1025	Q149N8	SHPRH E3 ubiquitin-protein ligase SHPRH	-16.285	5.245	1.86	-0.135	-0.0690147	0	14
ZC3HAV1_C721	Q7Z2W4	ZC3HAV1 Zinc finger CCCH-type antiviral protein 1	-3.3625	1.855	1.855	7.805	0	-0.642471	14
HERC1_C3262;3272	Q15751	HERC1 Probable E3 ubiquitin-protein ligase HERC1	-8.62	-1.55	1.855	9.43	0	-0.91533	10
CIT_C1655	O14578	CIT Citron Rho-interacting kinase	-14.905	7.065	1.855	9.635	-0.498761	-0.946357	9
PRKDC_C1791	P78527	PRKDC DNA-dependent protein kinase catalytic subunit	-1.56	9.9575	1.85	11.6125	-0.993855	-1.21568	45
TUSC3_C123	Q13454	TUSC3 Tumor suppressor candidate 3	1.5	-2.4225	1.845	9.59	0	-0.939603	2
POLR3B_C593	Q9NW08	POLR3B DNA-directed RNA polymerase III subunit RPC2	-13.17	-0.275	1.845	2.96	0	0	6
ZBTB11_C262	O95625	ZBTB11 Zinc finger and BTB domain-containing protein 11 ZBTB11 Zinc finger and BTB domain-containing prote...	-5.3	10.235	1.845	8.58	-1.03351	-0.77905	6
SRM_C204;205;209	P19623	SRM Spermidine synthase	-0.83083	12.2933	1.84333	19.8508	-1.29788	-1.9892	2
ZFPL1_C16	O95159	ZFPL1 Zinc finger protein-like 1	-11.36	-0.3	1.84	-2.2225	0	0	5
ZNF564_C451;454;460	Q8TBZ8	ZNF564 Zinc finger protein 564	-29.71	-8.39	1.84	13.035	0	-1.38239	3
PLEC_C1098	Q15149	PLEC Plectin	-13.6725	-0.705	1.8375	-0.2675	0	0	21
WHSC1L1_C286	Q9BZ95	WHSC1L1 Histone-lysine N-methyltransferase NSD3	-13.035	1.96	1.83	19.365	0	-1.95345	13
SMARCC2_C80	Q8TAQ2	SMARCC2 SWI/SNF complex subunit SMARCC2	6.855	4.72	1.825	5.79	0.455229	-0.211635	4
EXD2_C284	Q9NVH0	EXD2 Exonuclease 3'-5' domain-containing protein 2 EXD2 Exonuclease 3'-5' domain-containing protein 2...	-6.9575	3.295	1.825	9.6725	0	-0.951961	9
GUF1_C338	Q8N442	GUF1 Translation factor GUF1, mitochondrial	-5.035	1.79	1.815	-20.1	0	0	3
PTK2B_C972	Q14289	PTK2B Protein-tyrosine kinase 2-beta	-4.5725	-4.515	1.8125	9.215	0	-0.882056	5
DUS3L_C315	Q96G46	DUS3L tRNA-dihydrouridine(47) synthase [NAD(P)(+)]-like [REVIEWED] ENSG00000141994;Q96G46;Q96HM5;Q9BSU4;Q9H877;Q9NPR1 DUS3L tRNA-dihydrouridine(47) synthase [NAD(P)(+)]...	-10.045	2.22	1.8075	1.6	0	0	8
ST14_C830	Q9Y5Y6	ST14 Suppressor of tumorigenicity 14 protein	-4.9125	4.0125	1.8025	-9.895	0	0	2
POLR3A_C742	O14802	POLR3A DNA-directed RNA polymerase III subunit RPC1	-6.6525	4.3475	1.8025	13.4825	0	-1.43109	5
SPTLC2_C511	O15270	SPTLC2 Serine palmitoyltransferase 2	-20.57	-13.59	1.8025	-6.26	0	0	7
TRRAP_C2279	Q9Y4A5	TRRAP Transformation/transcription domain-associated proteinTransformation/transcription domain-associated pro...	-3.3625	17.3325	1.7975	13.17	-1.79348	-1.39726	33
NADSYN1_C686	Q6IA69	NADSYN1 Glutamine-dependent NAD(+) synthetase	-7.6175	1.2125	1.7925	9.15	0	-0.871844	2
RNF31_C473	Q96EP0	RNF31 E3 ubiquitin-protein ligase RNF31	-3.0975	17.235	1.79	25.1575	-1.78534	-2.33099	3
STT3A_C637	P46977	STT3A Dolichyl-diphosphooligosaccharide--protein glycosyltransferase subunit STT3ADolichyl-diphosphooligosaccharide--protein glycosy...	-0.7875	0.4975	1.7875	4.6575	0	0	2
ATP13A3_C113	Q9H7F0	ATP13A3 Probable cation-transporting ATPase 13A3	5.05	-6.455	1.785	7.72	0.0143553	-0.626673	6
SKIV2L2_C170	P42285	SKIV2L2 Superkiller viralicidic activity 2-like 2	-3.3625	3.4175	1.7825	-1.7175	0	0	6
ZFR_C844;856	Q96KR1	ZFR Zinc finger RNA-binding protein	3.42	10.4775	1.7775	9.27	-1.06729	-0.890641	6
GPT2_C311	Q8TD30	GPT2 Alanine aminotransferase 2	-8.2275	-3.47	1.7675	-4.78	0	0	7
UNC13B_C927;939	O14795	UNC13B Protein unc-13 homolog B	-11.18	1.825	1.76	17.125	0	-1.7761	12
DGCR8_C430	Q8WYQ5	DGCR8 Microprocessor complex subunit DGCR8	4.4575	8.95	1.7575	5.0625	-0.83996	-0.0179219	5
THUMPD1_C248;249	Q9NXG2	THUMPD1 THUMP domain-containing protein 1	-16.115	-12.7	1.755	-9.875	0	0	3
TSEN54_C58	Q7Z6J9	TSEN54 tRNA-splicing endonuclease subunit Sen54	4.565	17.905	1.75	17.705	-1.84036	-1.82416	4
CDC42_C157	P60953	CDC42 Cell division control protein 42 homolog	-4.13	-1.9425	1.745	4.305	0	0	3
TRMT2A_C365	Q8IZ69	TRMT2A tRNA (uracil-5-)-methyltransferase homolog A TRMT2A tRNA (uracil-5-)-methyltransferase homolog ...	12.25	4.1225	1.74	17.1175	1.29278	-1.77547	9
DDX17_C166	Q92841	DDX17 Probable ATP-dependent RNA helicase DDX17	-9.1375	3.3875	1.74	-4.67	0	0	5
METTL7B_C79;92	Q6UX53	METTL7B Methyltransferase-like protein 7B	-10.145	1.56625	1.7375	-0.1675	0	0	3
XPNPEP3_C290	Q9NQH7	XPNPEP3 Probable Xaa-Pro aminopeptidase 3	-4.595	3.27	1.735	13.135	0	-1.39342	2
YTHDC1_C134	Q96MU7	YTHDC1 YTH domain-containing protein 1	-7.355	21.01	1.735	13.58	-2.07108	-1.44148	2
C8orf82_C130	Q6P1X6	C8orf82 UPF0598 protein C8orf82	-7.2775	-2.6225	1.725	0.1275	0	0	6
SDSL_C38	Q96GA7	SDSL Serine dehydratase-like	-5.6375	6.025	1.725	3.46	-0.269033	0	4
KMT2E_C468	Q8IZD2	KMT2E Histone-lysine N-methyltransferase 2E	-19.85	6.445	1.725	12.42	-0.366252	-1.31267	9
PHIP_C1382	Q8WWQ0	PHIP PH-interacting protein	-0.455	-8.135	1.72	-12.285	0	0	13
PAN3_C506	Q58A45	PAN3 PAB-dependent poly(A)-specific ribonuclease subunit 3PAB-dependent poly(A)-specific ribonuclease subuni...	-5.9	0.815	1.72	6.1825	0	-0.306262	3
ZFYVE26_C262	Q68DK2	ZFYVE26 Zinc finger FYVE domain-containing protein 26 ZFYVE26 Zinc finger FYVE domain-containing protein...	-20.385	7.57	1.72	12.64	-0.598365	-1.338	4
TIMP1_C147;150;155;160	P01033	TIMP1 Metalloproteinase inhibitor 1	0.4825	-11.2725	1.7125	0.33	0	0	2
HMGCL_C307	P35914	HMGCL "HMGCL Hydroxymethylglutaryl-CoA lyase, mitochondrial HMGCL Hydroxymethylglutaryl-CoA lyase, mitochondri..."	-1.2425	-0.4775	1.7075	8.6325	0	-0.78785	4
HINT3_C16;32	Q9NQE9	HINT3 Histidine triad nucleotide-binding protein 3 HINT3 Histidine triad nucleotide-binding protein 3...	1.875	16.1787	1.70625	5.01	-1.6941	-0.00288251	3
FDFT1_C147	P37268	FDFT1 Squalene synthase	-3.9125	-6.975	1.705	4.4175	0	0	4
PDIA5_C182;185	Q14554	PDIA5 Protein disulfide-isomerase A5	-19.57	-2.51	1.705	6.71	0	-0.424385	3
COG2_C579	Q14746	COG2 Conserved oligomeric Golgi complex subunit 2	-7.245	17.94	1.705	16.13	-1.84318	-1.68975	3
ZNF292_C51;55	O60281	ZNF292 Zinc finger protein 292	12.635	-2.81	1.7	6.355	1.33743	-0.345964	9
PTBP3_C55	O95758	PTBP3 Polypyrimidine tract-binding protein 3	0.3125	9.3625	1.6975	8.5325	-0.904966	-0.77104	4
AHNAK_C1900	Q09666	AHNAK Neuroblast differentiation-associated protein AHNAK AHNAK Neuroblast differentiation-associated protei...	2.825	10.815	1.6925	21.0525	-1.11303	-2.07399	8
PDHA1_C273	P08559	PDHA1 "PDHA1 Pyruvate dehydrogenase E1 component subunit alpha, somatic form, mitochondrial PDHA1 Pyruvate dehydrogenase E1 component subunit ..."	3.99	3.775	1.69	11.355	0	-1.18333	7
TMEM2_C581	Q9UHN6	TMEM2 Transmembrane protein 2	-31.175	-1.695	1.685	2.205	0	0	2
COMTD1_C198	Q86VU5	COMTD1 Catechol O-methyltransferase domain-containing protein 1 COMTD1 Catechol O-methyltransferase domain-contain...	-3.585	5.99	1.685	23.585	-0.260628	-2.23787	6
TCF20_C498;523	Q9UGU0	TCF20 Transcription factor 20	5.58	8.06	1.685	-22.435	-0.530515	0	10
SUGP2_C947	Q8IX01	SUGP2 SURP and G-patch domain-containing protein 2 SUGP2 SURP and G-patch domain-containing protein 2...	2.9825	7.695	1.685	7.1975	-0.621993	-0.525568	11
IARS_C120	P41252	IARS "IARS Isoleucine--tRNA ligase, cytoplasmic "	-9.325	14.4575	1.685	7.9925	-1.53182	-0.676719	11
GRIN1_C744	Q05586	GRIN1 "GRIN1 Glutamate receptor ionotropic, NMDA 1 "	-2.98	16.78	1.68	16.725	-1.74674	-1.74201	2
ACLY_C845	P53396	ACLY ATP-citrate synthase	-18.935	-2.715	1.6775	8.5	0	-0.765535	8
RALGAPA1_C1765	Q6GYQ0	RALGAPA1 Ral GTPase-activating protein subunit alpha-1 RALGAPA1 Ral GTPase-activating protein subunit alp...	-25.795	-4.505	1.675	-3.485	0	0	4
MACROD1_C186	Q9BQ69	MACROD1 O-acetyl-ADP-ribose deacetylase MACROD1	-0.66	5.8	1.675	8.555	-0.214125	-0.77484	5
GNPAT_C513	O15228	GNPAT Dihydroxyacetone phosphate acyltransferase	-24.555	-12.72	1.67	-11.13	0	0	10
BLVRA_C281	P53004	BLVRA Biliverdin reductase A	-10.435	-7.575	1.665	3.16	0	0	2
UBR1_C180	Q8IWV7	UBR1 E3 ubiquitin-protein ligase UBR1	-1.8925	6.3075	1.665	10.44	-0.33514	-1.06212	8
CTNNA1_C461	P35221	CTNNA1 Catenin alpha-1	-3.375	2.995	1.66	3.695	0	0	6
PRDX2_C70	P32119	PRDX2 Peroxiredoxin-2	-14.65	0.5375	1.66	7.295	0	-0.54498	2
PRKDC_C795	P78527	PRKDC DNA-dependent protein kinase catalytic subunit	-1.055	7.395	1.6575	10.6525	-0.564622	-1.09119	45
ETFA_C53;60;68	P13804	ETFA "ETFA Electron transfer flavoprotein subunit alpha, mitochondrial ETFA Electron transfer flavoprotein subunit alpha,..."	5.0475	2.2625	1.655	11.7025	0.0136409	-1.22682	5
IGHMBP2_C240;241	P38935	IGHMBP2 DNA-binding protein SMUBP-2	-24.185	-3.41	1.655	16.22	0	-1.69777	2
RCC1_C93	P18754	RCC1 Regulator of chromosome condensation	-0.965	-4.3275	1.6525	-5.125	0	0	3
PHF10_C57	Q8WUB8	PHF10 PHD finger protein 10	-0.6825	5.6925	1.6525	3.73	-0.187134	0	6
LANCL2_C121	Q9NS86	LANCL2 LanC-like protein 2	-2.325	9.7625	1.6475	11.13	-0.965323	-1.15445	4
DPYSL3_C471	Q14195	DPYSL3 Dihydropyrimidinase-related protein 3	-7.8925	1.085	1.645	6.355	0	-0.345964	4
WDR1_C507	O75083	WDR1 WD repeat-containing protein 1	-15.715	4.445	1.645	20.05	0	-2.0036	6
IKBKB_C412	O14920	IKBKB Inhibitor of nuclear factor kappa-B kinase subunit betaInhibitor of nuclear factor kappa-B kinase subunit...	13.805	16.43	1.645	7.92	-0.251142	-0.663572	3
CXorf67_C372	Q86X51	CXorf67 Uncharacterized protein CXorf67	-1.665	-2.655	1.64	10.125	0	-1.01792	3
STAU2_C140	Q9NUL3	STAU2 Double-stranded RNA-binding protein Staufen homolog 2Double-stranded RNA-binding protein Staufen homolo...	-3.2	-8.505	1.64	3.745	0	0	3
DMXL1_C191	Q9Y485	DMXL1 DmX-like protein 1	-8.81	1.815	1.64	-3.18	0	0	11
ASPH_C648;660	Q12797	ASPH Aspartyl/asparaginyl beta-hydroxylase	-10.1388	-0.03	1.63875	4.90125	0	0	2
MRPL53_C21	Q96EL3	MRPL53 "MRPL53 39S ribosomal protein L53, mitochondrial "	-5.69	-2.875	1.635	2.4075	0	0	3
HPS3_C56	Q969F9	HPS3 Hermansky-Pudlak syndrome 3 protein	2.55	10.115	1.635	-1.365	-1.0165	0	7
TES_C301;304	Q9UGI8	TES Testin	2.495	24.625	1.635	18.155	-2.30012	-1.86037	9
SHB_C224	Q15464	SHB SH2 domain-containing adapter protein B	-1.775	6.405	1.63	23.21	-0.35727	-2.21475	2
ACADS_C246	P16219	ACADS "ACADS Short-chain specific acyl-CoA dehydrogenase, mitochondrial ACADS Short-chain specific acyl-CoA dehydrogenase,..."	-6.3	3.2375	1.625	3.6875	0	0	2
BCKDHB_C177	P21953	BCKDHB "BCKDHB 2-oxoisovalerate dehydrogenase subunit beta, mitochondrial BCKDHB 2-oxoisovalerate dehydrogenase subunit beta..."	-21.6275	-12.7425	1.6225	9.425	0	-0.914565	5
HERC1_C1388	Q15751	HERC1 Probable E3 ubiquitin-protein ligase HERC1	-2.4625	-10.2025	1.615	-10.5875	0	0	10
C8orf82_C66	Q6P1X6	C8orf82 UPF0598 protein C8orf82	-4.125	-4.5	1.615	3.6275	0	0	6
PSMC2_C236	P35998	PSMC2 26S protease regulatory subunit 7	15.85	24.1	1.615	23.06	-0.60455	-2.20539	4
NIT2_C44	Q9NQR4	NIT2 Omega-amidase NIT2	-10.2775	-3.2075	1.6125	1.32	0	0	6
PRC1_C322	O43663	PRC1 Protein regulator of cytokinesis 1	-8.9225	-0.7775	1.6075	-3.1075	0	0	5
LSS_C243	P48449	LSS Lanosterol synthase	7.17	-11.87	1.605	-5.755	0.520045	0	9
HDAC3_C218	O15379	HDAC3 Histone deacetylase 3	-2.285	-0.81	1.605	4.07	0	0	6
CHD8_C1902	Q9HCK8	CHD8 Chromodomain-helicase-DNA-binding protein 8	-1.67	6.075	1.605	24.665	-0.280956	-2.30247	9
RANBP2_C1563;1566	P49792	RANBP2 E3 SUMO-protein ligase RanBP2	-1.09125	2.36375	1.60125	3.44875	0	0	29
CAND1_C131	Q86VP6	CAND1 Cullin-associated NEDD8-dissociated protein 1 CAND1 Cullin-associated NEDD8-dissociated protein ...	-8.4575	2.8275	1.6	4.27	0	0	12
ZDHHC18_C4	Q9NUE0	ZDHHC18 Palmitoyltransferase ZDHHC18	-46.145	-7.465	1.6	-7.425	0	0	3
DHX15_C307	O43143	DHX15 Pre-mRNA-splicing factor ATP-dependent RNA helicase DHX15 DHX15 Pre-mRNA-splicing factor ATP-dependent RNA h...	-4.78	2.2425	1.5975	3.9925	0	0	6
CORO1C_C330	Q9ULV4	CORO1C Coronin-1C	-7.755	3.1	1.59	5.555	0	-0.151859	6
EEF1B2_C161	P24534	EEF1B2 Elongation factor 1-beta	-1.1375	8.83	1.5875	20.62	-0.820485	-2.04404	2
SPATA5_C568;574	Q8NB90	SPATA5 Spermatogenesis-associated protein 5	-2.4525	9.3675	1.5825	13.51	-0.905736	-1.43403	8
KIF5B_C330	P33176	KIF5B Kinesin-1 heavy chain	-5.46	4.765	1.58	3.495	0	0	4
SPTLC2_C19	O15270	SPTLC2 Serine palmitoyltransferase 2	-5.465	-0.3175	1.58	1.52	0	0	7
FSCN1_C80	Q16658	FSCN1 Fascin	-6.86	-1.4525	1.58	8.9275	0	-0.836328	2
NBEAL1_C1784	Q6ZS30	NBEAL1 Neurobeachin-like protein 1	-5.085	4.96	1.575	11.425	0	-1.19219	3
HNRNPU_C289;295	Q00839	HNRNPU Heterogeneous nuclear ribonucleoprotein U	-5.505	7.95	1.575	9.155	-0.669027	-0.872632	9
GPD2_C385	P43304	GPD2 "GPD2 Glycerol-3-phosphate dehydrogenase, mitochondrial GPD2 Glycerol-3-phosphate dehydrogenase, mitochond..."	2.13	2.1675	1.5725	3.3725	0	0	5
CBR4_C55	Q8N4T8	CBR4 Carbonyl reductase family member 4	6.265	5.73	1.57	7.275	0.128779	-0.541019	2
PPP6R3_C172	Q5H9R7	PPP6R3 Serine/threonine-protein phosphatase 6 regulatory subunit 3Serine/threonine-protein phosphatase 6 regulatory ...	-11.27	3.02	1.57	4.545	0	0	7
MUT_C560	P22033	MUT "MUT Methylmalonyl-CoA mutase, mitochondrial "	-3.42	-1.0575	1.5675	6.18	0	-0.305679	4
ACBD5_C83	Q5T8D3	ACBD5 Acyl-CoA-binding domain-containing protein 5 ACBD5 Acyl-CoA-binding domain-containing protein 5...	-6.0375	-5.815	1.5675	2.9225	0	0	2
PSMD12_C31	O00232	PSMD12 26S proteasome non-ATPase regulatory subunit 12 PSMD12 26S proteasome non-ATPase regulatory subuni...	-16.78	3.63	1.565	7.12	0	-0.509949	3
SRP54_C118	P61011	SRP54 Signal recognition particle 54 kDa protein	-12.7	11.5325	1.5625	2.1075	-1.20571	0	2
RREB1_C648	Q92766	RREB1 Ras-responsive element-binding protein 1	-6.59	-6.91	1.56	4.1075	0	0	10
UFSP2_C302	Q9NUQ7	UFSP2 Ufm1-specific protease 2	-8.39	-10.595	1.56	-21.72	0	0	2
ME2_C274	P23368	ME2 "ME2 NAD-dependent malic enzyme, mitochondrial "	-6.785	2.5125	1.555	6.1525	0	-0.299245	4
PFAS_C336	O15067	PFAS Phosphoribosylformylglycinamidine synthase	-10.155	5.8625	1.5525	0.5775	-0.229588	0	10
DPP3_C654	Q9NY33	DPP3 Dipeptidyl peptidase 3	-16.38	11.0925	1.55	5.315	-1.14958	-0.0881416	2
TUFM_C222	P49411	TUFM "TUFM Elongation factor Tu, mitochondrial "	0.9675	4.26	1.5475	6.285	0	-0.329985	5
ZNF618_C100	Q5T7W0	ZNF618 Zinc finger protein 618	9.4475	12.16	1.5475	19.69	-0.364139	-1.97746	7
ABCE1_C227;231	P61221	ABCE1 ATP-binding cassette sub-family E member 1	-4.1375	7.84625	1.5475	7.305	-0.650075	-0.546956	7
MYO9B_C152	Q13459	MYO9B Unconventional myosin-IXb	2.28	12.25	1.54	0.5	-1.29278	0	5
LRRC59_C131	Q96AG4	LRRC59 Leucine-rich repeat-containing protein 59	-0.2825	0.305	1.535	10.665	0	-1.09288	4
DENND4C_C975	Q5VZ89	DENND4C DENN domain-containing protein 4C	-9.67	3.2275	1.5325	11.535	0	-1.20602	4
FAM120A_C669	Q9NZB2	FAM120A Constitutive coactivator of PPAR-gamma-like protein 1Constitutive coactivator of PPAR-gamma-like protei...	-12.0725	-2.25	1.5325	2.0225	0	0	9
HNRNPH2_C22	P55795	HNRNPH2 Heterogeneous nuclear ribonucleoprotein H2	14	8.685	1.525	-2.71	0.688829	0	2
FAM120A_C14	Q9NZB2	FAM120A Constitutive coactivator of PPAR-gamma-like protein 1Constitutive coactivator of PPAR-gamma-like protei...	-15.615	-0.1	1.525	3.5925	0	0	9
KIF13B_C1754	Q9NQT8	KIF13B Kinesin-like protein KIF13B	-17.575	-7.86	1.525	-10.03	0	0	4
EXOC4_C144	Q96A65	EXOC4 Exocyst complex component 4	-23.69	10.85	1.525	6.435	-1.1177	-0.364012	4
TP53BP1_C604	Q12888	TP53BP1 Tumor suppressor p53-binding protein 1	3.085	2.955	1.52	4.565	0	0	19
ADCK1_C90;93;94	Q86TW2	ADCK1 Uncharacterized aarF domain-containing protein kinase 1 ADCK1 Uncharacterized aarF domain-containing prote...	-1.945	2.77	1.52	16.6925	0	-1.7392	3
INTS7_C351;352	Q9NVH2	INTS7 Integrator complex subunit 7	-2.425	-0.3725	1.52	2.3675	0	0	5
NCOR2_C466	Q9Y618	NCOR2 Nuclear receptor corepressor 2	-11.17	14.35	1.52	10.89	-1.52105	-1.123	7
LSS_C700	P48449	LSS Lanosterol synthase	0.425	-12.955	1.515	4.875	0	0	9
PPP2R1B_C306	P30154	PPP2R1B Serine/threonine-protein phosphatase 2A 65 kDa regulatory subunit A beta isoformSerine/threonine-protein phosphatase 2A 65 kDa reg...	3.53	6.895	1.515	-3	-0.463622	0	3
FLNB_C2537	O75369	FLNB Filamin-B	-10.7	4.9725	1.5125	13.1775	0	-1.39808	17
RNGTT_C419	O60942	RNGTT mRNA-capping enzyme	-1.1575	8.5925	1.5125	10.835	-0.78115	-1.1157	5
MCM7_C566	P33993	MCM7 DNA replication licensing factor MCM7	-18.99	-5.905	1.51	-11.88	0	0	3
VPS35_C640	Q96QK1	VPS35 Vacuolar protein sorting-associated protein 35	-11.0375	2.94	1.5075	17.28	0	-1.7891	8
ODR4_C77	Q5SWX8	ODR4 Protein odr-4 homolog	2.23	9.055	1.5075	15.1575	-0.856787	-1.60003	4
HSP90AA1_C572	P07900	HSP90AA1 Heat shock protein HSP 90-alpha	-9.1775	-2.655	1.505	4.3675	0	0	6
SMARCC1_C108	Q92922	SMARCC1 SWI/SNF complex subunit SMARCC1	-20.4	-10.24	1.5	-11.705	0	0	6
LPP_C524	Q93052	LPP Lipoma-preferred partner	-8.4975	9.095	1.5	11.7225	-0.863146	-1.22928	5
CNKSR2_C372	Q8WXI2	CNKSR2 Connector enhancer of kinase suppressor of ras 2 CNKSR2 Connector enhancer of kinase suppressor of ...	-10.19	11.355	1.495	23.645	-1.18333	-2.24154	2
GPD1L_C216	Q8N335	GPD1L Glycerol-3-phosphate dehydrogenase 1-like protein	-2.6675	-0.035	1.49	6.04	0	-0.27262	2
KHSRP_C296	Q92945	KHSRP Far upstream element-binding protein 2	-7.0975	6.51	1.4875	7.135	-0.380729	-0.512985	4
CPT2_C639	P23786	CPT2 "CPT2 Carnitine O-palmitoyltransferase 2, mitochondrial CPT2 Carnitine O-palmitoyltransferase 2, mitochond..."	-0.195	6.9125	1.485	13.0025	-0.467279	-1.37879	6
SIPA1L2_C1054	Q9P2F8	SIPA1L2 Signal-induced proliferation-associated 1-like protein 2Signal-induced proliferation-associated 1-like pro...	1.085	11.205	1.475	4.09	-1.16414	0	4
FAM83H_C1140	Q6ZRV2	FAM83H Protein FAM83H	-12.07	12.23	1.475	1.845	-1.29042	0	5
WDR36_C828	Q8NI36	WDR36 WD repeat-containing protein 36	-3.415	-3.095	1.4725	13.4875	0	-1.43162	6
VCL_C1053	P18206	VCL Vinculin	-7.855	-4.6625	1.4725	-4.1325	0	0	2
HAT1_C294;299	O14929	HAT1 Histone acetyltransferase type B catalytic subunit HAT1 Histone acetyltransferase type B catalytic su...	-10.8825	0.1075	1.4725	8.055	0	-0.687956	5
EPPK1_C2225	A0A087X1U6	EPPK1 Epiplakin	-12.855	5.41	1.47	14.395	-0.1137	-1.52557	13
HSPH1_C245	Q92598	HSPH1 Heat shock protein 105 kDa	-6.67	15.62	1.465	18.96	-1.64339	-1.92296	6
LIMA1_C390;393	Q9UHB6	LIMA1 LIM domain and actin-binding protein 1	-0.42625	3.88125	1.4625	8.055	0	-0.687956	6
DARS2_C202	Q6PI48	DARS2 "DARS2 Aspartate--tRNA ligase, mitochondrial "	-4.9125	-1.0725	1.4625	1.5075	0	0	8
LRRC40_C54	Q9H9A6	LRRC40 Leucine-rich repeat-containing protein 40	-1.1825	7.085	1.4625	13.34	-0.50284	-1.41576	4
TADA3_C162	O75528	TADA3 Transcriptional adapter 3	-9.0075	-0.24	1.4575	-2.64	0	0	3
ADRM1_C60	Q16186	ADRM1 Proteasomal ubiquitin receptor ADRM1	-8.995	10.33	1.4525	10.9675	-1.04684	-1.13323	3
ADSL_C27	P30566	ADSL Adenylosuccinate lyase	-19.97	3.87	1.45	4.105	0	0	2
MTO1_C520	Q9Y2Z2	MTO1 "MTO1 Protein MTO1 homolog, mitochondrial "	-20.09	0.79	1.4475	-2.245	0	0	6
KMT2A_C1527	Q03164	KMT2A Histone-lysine N-methyltransferase 2A	1.1725	-1.655	1.445	-7.7825	0	0	13
SPATA20_C669;671	Q8TB22	SPATA20 Spermatogenesis-associated protein 20	-6.475	-0.2375	1.435	0.2575	0	0	6
SHMT2_C343	P34897	SHMT2 "SHMT2 Serine hydroxymethyltransferase, mitochondrial SHMT2 Serine hydroxymethyltransferase, mitochondri..."	-16.055	0.1	1.435	-1.87	0	0	6
EEF2_C751	P13639	EEF2 Elongation factor 2	-6.435	7.91	1.435	11.185	-0.66175	-1.16157	13
LGALS1_C61	P09382	LGALS1 Galectin-1	-3.0675	1.245	1.4325	9.4225	0	-0.914182	3
DARS2_C459	Q6PI48	DARS2 "DARS2 Aspartate--tRNA ligase, mitochondrial "	-5.4525	4.6275	1.4325	12.025	0	-1.26604	8
ACSM3_C140	Q53FZ2	ACSM3 "ACSM3 Acyl-coenzyme A synthetase ACSM3, mitochondrial ACSM3 Acyl-coenzyme A synthetase ACSM3, mitochondr..."	-3.8525	-1.7	1.43	2.9225	0	0	7
XRCC1_C615	P18887	XRCC1 DNA repair protein XRCC1	-1.195	0.345	1.4275	6.3625	0	-0.347666	5
BBX_C606	Q8WY36	BBX HMG box transcription factor BBX	-8.2375	0.365	1.4225	1.85	0	0	8
BCKDHB_C299	P21953	BCKDHB "BCKDHB 2-oxoisovalerate dehydrogenase subunit beta, mitochondrial BCKDHB 2-oxoisovalerate dehydrogenase subunit beta..."	-12.745	-3.3925	1.42	4.7875	0	0	5
OXSM_C86	Q9NWU1	OXSM "OXSM 3-oxoacyl-[acyl-carrier-protein] synthase, mitochondrial [REVIEWED] ENSG00000151093;Q9NWU1 OXSM 3-oxoacyl-[acyl-carrier-protein] synthase, mi..."	-5.315	-11.2575	1.415	-4.105	0	0	2
PARP1_C24	P09874	PARP1 Poly [ADP-ribose] polymerase 1 [REVIEWED] ENSG00000143799;P09874;B1ANJ4;Q8IUZ9 PARP1 Poly [ADP-ribose] polymerase 1 [REVIEWED] EN...	-3.5925	0.4675	1.41	3.6475	0	0	7
VPS13C_C2440	Q709C8	VPS13C Vacuolar protein sorting-associated protein 13C	-20.4	-4.63	1.41	6.93	0	-0.470927	12
DDX17_C447	Q92841	DDX17 Probable ATP-dependent RNA helicase DDX17	-0.87	3.79	1.4075	2.9075	0	0	5
BCKDHB_C316	P21953	BCKDHB "BCKDHB 2-oxoisovalerate dehydrogenase subunit beta, mitochondrial BCKDHB 2-oxoisovalerate dehydrogenase subunit beta..."	-4.2775	2.04	1.4075	7.1925	0	-0.524565	5
GNB2_C271	P62879	GNB2 Guanine nucleotide-binding protein G(I)/G(S)/G(T) subunit beta-2 GNB2 Guanine nucleotide-binding protein G(I)/G(S)/...	-12.2	10.5	1.4075	2.8825	-1.07039	0	5
GLE1_C7	Q53GS7	GLE1 Nucleoporin GLE1	-1.41	0.575	1.405	2.055	0	0	6
PDHA1_C261	P08559	PDHA1 "PDHA1 Pyruvate dehydrogenase E1 component subunit alpha, somatic form, mitochondrial PDHA1 Pyruvate dehydrogenase E1 component subunit ..."	-8.5125	-1.9075	1.405	4.625	0	0	7
C9orf64_C227	Q5T6V5	C9orf64 UPF0553 protein C9orf64	5.675	23.5	1.4	25.685	-2.04997	-2.36093	2
MYH9_C931	P35579	MYH9 Myosin-9	-10.475	-0.0175	1.395	3.7525	0	0	11
WBSCR16_C181	Q96I51	WBSCR16 Williams-Beuren syndrome chromosomal region 16 protein WBSCR16 Williams-Beuren syndrome chromosomal regio...	-4.405	-2.055	1.39	0.0675	0	0	5
PSAT1_C224	Q9Y617	PSAT1 Phosphoserine aminotransferase	-6.905	-0.275	1.39	5.6525	0	-0.176961	4
POLR3A_C934	O14802	POLR3A DNA-directed RNA polymerase III subunit RPC1	-12.1475	4.9525	1.39	6.0475	0	-0.274411	5
TP53BP1_C1703	Q12888	TP53BP1 Tumor suppressor p53-binding protein 1	15.52	12.2725	1.385	8.915	0.338699	-0.834307	19
PC_C663	P11498	PC "PC Pyruvate carboxylase, mitochondrial "	-4.985	3.59	1.385	-0.65	0	0	7
FN3KRP_C11	Q9HA64	FN3KRP Ketosamine-3-kinase	-7.985	2.095	1.385	-6.7525	0	0	2
ASB9_C149	Q96DX5	ASB9 Ankyrin repeat and SOCS box protein 9	-18.13	-2.125	1.385	8.1	0	-0.695994	4
QSOX1_C237	O00391	QSOX1 Sulfhydryl oxidase 1	-5.305	6.505	1.385	19.425	-0.379621	-1.95791	2
PURA_C272	Q00577	PURA Transcriptional activator protein Pur-alpha	-13.095	-2.245	1.38	2.765	0	0	2
DST_C5080	Q03001	DST Dystonin	-2.92	6.6925	1.3775	9.03	-0.420617	-0.852798	10
CTNNA1_C526	P35221	CTNNA1 Catenin alpha-1	-6.675	2.235	1.375	8.9575	0	-0.841168	6
HSD11B2_C228	P80365	HSD11B2 Corticosteroid 11-beta-dehydrogenase isozyme 2	-8.9925	-1.51	1.375	1.5375	0	0	5
BRCC3_C172	P46736	BRCC3 Lys-63-specific deubiquitinase BRCC36	-2.22	0.66	1.37	5.31	0	-0.0867838	3
RPP38_C135	P78345	RPP38 Ribonuclease P protein subunit p38	-0.74	-3.6	1.3675	5.2725	0	-0.0765591	3
THOP1_C231	P52888	THOP1 Thimet oligopeptidase	-24.02	-8.805	1.365	-11.31	0	0	7
NRBP2_C116	Q9NSY0	NRBP2 Nuclear receptor-binding protein 2	-8.785	-0.745	1.36	13.5	0	-1.43296	2
TTLL12_C126	Q14166	TTLL12 Tubulin--tyrosine ligase-like protein 12	-23.985	-10.23	1.36	3.95	0	0	7
POLR1A_C937	O95602	POLR1A DNA-directed RNA polymerase I subunit RPA1	-0.5175	-11.5875	1.3575	-4.8275	0	0	16
SKI_C122	P12755	SKI Ski oncogene	-17.0075	6.76	1.3575	-8.3875	-0.435095	0	11
ILVBL_C568	A1L0T0	ILVBL Acetolactate synthase-like protein	3.6775	9.8025	1.3525	5.6975	-0.971222	-0.188401	7
MDC1_C62	Q14676	MDC1 Mediator of DNA damage checkpoint protein 1	-14.155	1.4725	1.3475	0.43	0	0	13
MCM5_C197	P33992	MCM5 DNA replication licensing factor MCM5	-5.78	-0.345	1.345	8.2	0	-0.713696	10
PGAM1_C55	P18669	PGAM1 Phosphoglycerate mutase 1	-12.105	3.51	1.3425	14.3625	0	-1.52231	2
RALGAPA1_C1712	Q6GYQ0	RALGAPA1 Ral GTPase-activating protein subunit alpha-1	-3.2375	22.0775	1.3425	12.945	-2.14258	-1.37239	4
AK2_C92	P54819	AK2 "AK2 Adenylate kinase 2, mitochondrial "	-2.78	4.415	1.3375	7.1275	0	-0.511468	3
PPOX_C410	P50336	PPOX Protoporphyrinogen oxidase	-13.92	-2.625	1.335	4.6	0	0	6
RPP40_C17	O75818	RPP40 Ribonuclease P protein subunit p40	-9.98	2.3025	1.3325	14.745	0	-1.56023	3
CEP85_C527	Q6P2H3	CEP85 Centrosomal protein of 85 kDa	-23.685	-1.495	1.32	9.24	0	-0.885965	3
GCFC2_C493	P16383	GCFC2 GC-rich sequence DNA-binding factor 2	-22.04	7.44	1.32	17.605	-0.573375	-1.81599	5
PHF5A_C30;33;40	Q7RTV0	PHF5A PHD finger-like domain-containing protein 5A	-2.6125	5.34792	1.31833	9.005	-0.0970498	-0.848798	6
GUCY1A2_C324	P33402	GUCY1A2 Guanylate cyclase soluble subunit alpha-2	-0.685	-0.19	1.315	12.755	0	-1.35106	7
HSPH1_C34	Q92598	HSPH1 Heat shock protein 105 kDa	0.72	6.265	1.3075	9.08	-0.325386	-0.860764	6
PARP1_C311	P09874	PARP1 Poly [ADP-ribose] polymerase 1 [REVIEWED] ENSG00000143799;P09874;B1ANJ4;Q8IUZ9 PARP1 Poly [ADP-ribose] polymerase 1 [REVIEWED] EN...	-4.66	-3.0525	1.305	3.11	0	0	7
CTCF_C439;442	P49711	CTCF Transcriptional repressor CTCF	-6.775	-2.93	1.3	3.945	0	0	6
NEK9_C626	Q8TD19	NEK9 Serine/threonine-protein kinase Nek9	-21.445	-11.99	1.3	-9.23	0	0	8
NAPRT_C385	Q6XQN6	NAPRT Nicotinate phosphoribosyltransferase	-8.4975	9.0775	1.3	12.5225	-0.860367	-1.32452	5
SGPP1_C27	Q9BX95	SGPP1 Sphingosine-1-phosphate phosphatase 1	-0.8075	3.4575	1.2975	19.8775	0	-1.99114	3
ERI3_C245	O43414	ERI3 ERI1 exoribonuclease 3	-13.2075	2.3025	1.2975	14.1275	0	-1.49851	4
ANKRD54_C137	Q6NXT1	ANKRD54 Ankyrin repeat domain-containing protein 54	-18.175	-0.42	1.295	-20.415	0	0	5
NF1_C118;124	P21359	NF1 Neurofibromin	-4.95625	2.0575	1.29375	5.4275	0	-0.11836	10
NUP214_C1003	P35658	NUP214 Nuclear pore complex protein Nup214	4.1825	6.935	1.2875	12.9925	-0.471968	-1.37768	3
PFKM_C631	P08237	PFKM "PFKM ATP-dependent 6-phosphofructokinase, muscle type PFKM ATP-dependent 6-phosphofructokinase, muscle t..."	-3.98	3.6925	1.285	11.1075	0	-1.15153	4
SRP72_C87	O76094	SRP72 Signal recognition particle 72 kDa protein	-10.095	-11.2675	1.2825	-2.68	0	0	6
GNL2_C257	Q13823	GNL2 Nucleolar GTP-binding protein 2	-5.78	2.155	1.28	12.71	0	-1.34596	3
SFN_C96	P31947	SFN 14-3-3 protein sigma	8.5075	14.275	1.28	12.395	-0.746684	-1.30976	2
PMPCB_C389	O75439	PMPCB Mitochondrial-processing peptidase subunit beta	-1.2775	3.315	1.2775	7.2025	0	-0.52657	9
PNPLA8_C597	Q9NP80	PNPLA8 Calcium-independent phospholipase A2-gamma	4.975	-8.78	1.275	-0.5	0	0	4
CSTF1_C379;380	Q05048	CSTF1 Cleavage stimulation factor subunit 1	-3.9625	-5.04125	1.27375	-9.97125	0	0	3
KCTD18_C56	Q6PI47	KCTD18 BTB/POZ domain-containing protein KCTD18	1.435	-12.78	1.27	-34.54	0	0	3
HSF1_C103	Q00613	HSF1 Heat shock factor protein 1	-14.115	-9.625	1.27	-2.635	0	0	2
ERO1A_C85;94	Q96HE7	ERO1A ERO1-like protein alpha	-10.1	-2.79125	1.26375	-3.225	0	0	7
GLOD4_C197	Q9HC38	GLOD4 Glyoxalase domain-containing protein 4	-4.99	0.47	1.2625	4.73	0	0	2
IMMT_C603	Q16891	IMMT MICOS complex subunit MIC60	0.13	2.325	1.2525	3.9575	0	0	2
OXCT1_C235	P55809	OXCT1 "OXCT1 Succinyl-CoA:3-ketoacid coenzyme A transferase 1, mitochondrial OXCT1 Succinyl-CoA:3-ketoacid coenzyme A transfera..."	2.7175	2.585	1.25	11.605	0	-1.21475	4
GCLC_C152	P48506	GCLC Glutamate--cysteine ligase catalytic subunit	-8.565	-1.6725	1.2425	0.0725	0	0	6
FUBP3_C366	Q96I24	FUBP3 Far upstream element-binding protein 3	5.4225	13.065	1.2425	18.17	-1.26868	-1.86156	5
PCGF2_C168	P35227	PCGF2 Polycomb group RING finger protein 2	5.82	-8.59	1.24	9.835	0.219091	-0.975997	2
TRMT1_C639	Q9NXH9	TRMT1 tRNA (guanine(26)-N(2))-dimethyltransferase	-0.705	-1.845	1.235	-20.08	0	0	5
SERPINB6_C100	P35237	SERPINB6 Serpin B6	-22.5025	-11.63	1.235	-21.7375	0	0	3
PRKDC_C3281	P78527	PRKDC DNA-dependent protein kinase catalytic subunit	9.095	9.755	1.235	-5.99	-0.101068	0	45
DNMT3A_C710	Q9Y6K1	DNMT3A DNA (cytosine-5)-methyltransferase 3A	47.6975	4.53	1.23	32.97	3.25391	-2.72115	9
ATG16L1_C533	Q676U5	ATG16L1 Autophagy-related protein 16-1	-3.89	-5.55	1.23	-4.24	0	0	2
HEATR3_C464	Q7Z4Q2	HEATR3 HEAT repeat-containing protein 3	-14.345	4.075	1.23	11.895	0	-1.25036	8
SEC23A_C180	Q15436	SEC23A Protein transport protein Sec23A	-14.87	12.665	1.23	18.175	-1.34085	-1.86196	4
ACTB_C285	P60709	ACTB "ACTB Actin, cytoplasmic 1 "	-17.31	11.085	1.225	15.245	-1.14861	-1.60834	2
SP1_C755	P08047	SP1 Transcription factor Sp1	6.91	5.01	1.2225	4.9075	0.463875	0	4
RBBP4_C138	Q09028	RBBP4 Histone-binding protein RBBP4	-2.0275	-1.54	1.22	0.4775	0	0	2
LIMA1_C316	Q9UHB6	LIMA1 LIM domain and actin-binding protein 1	3.0525	10.1825	1.2175	9.455	-1.02609	-0.919149	6
ABCD3_C153	P28288	ABCD3 ATP-binding cassette sub-family D member 3	0.03	3.475	1.215	-3.695	0	0	2
EXOSC7_C85	Q15024	EXOSC7 Exosome complex component RRP42	-3.5425	3.7875	1.2125	0.045	0	0	6
DYNC1H1_C1888	Q14204	DYNC1H1 Cytoplasmic dynein 1 heavy chain 1	-3.9025	11.455	1.2125	17.0575	-1.19598	-1.77041	26
HSPH1_C650	Q92598	HSPH1 Heat shock protein 105 kDa	-14.025	-11.125	1.205	-0.32	0	0	6
GPT2_C265	Q8TD30	GPT2 Alanine aminotransferase 2	-11.615	-5.99	1.2025	0.935	0	0	7
ACOT2_C300	P49753	ACOT2 "ACOT2 Acyl-coenzyme A thioesterase 2, mitochondrial ACOT2 Acyl-coenzyme A thioesterase 2, mitochondria..."	-7.22	-8.815	1.2	13.845	0	-1.46937	4
C22orf28_C193	Q9Y3I0	C22orf28 tRNA-splicing ligase RtcB homolog	2.855	20.975	1.2	18.935	-2.06867	-1.92106	4
ATP13A3_C920	Q9H7F0	ATP13A3 Probable cation-transporting ATPase 13A3	5.0975	5.295	1.195	3.93	-0.0548408	0	6
POLK_C545	Q9UBT6	POLK DNA polymerase kappa	9.9275	22.7925	1.195	15.7225	-1.19906	-1.65283	4
KIAA1671_C585	Q9BY89	KIAA1671 Uncharacterized protein KIAA1671	-17.805	-0.65	1.19	4.415	0	0	10
TRMT2A_C243;260	Q8IZ69	TRMT2A tRNA (uracil-5-)-methyltransferase homolog A TRMT2A tRNA (uracil-5-)-methyltransferase homolog ...	-16.6725	9.7075	1.19	14.7625	-0.957172	-1.56194	9
ILKAP_C301	Q9H0C8	ILKAP Integrin-linked kinase-associated serine/threonine phosphatase 2C ILKAP Integrin-linked kinase-associated serine/thr...	0.9075	7.335	1.1875	15.15	-0.552869	-1.59932	4
TUBGCP3_C762	Q96CW5	TUBGCP3 Gamma-tubulin complex component 3	-3.945	6.64	1.185	15.095	-0.409255	-1.59407	6
DROSHA_C1268;1269	Q9NRR4	DROSHA Ribonuclease 3	-3.57	8.335	1.185	0.635	-0.737254	0	3
BPHL_C225	Q86WA6	BPHL Valacyclovir hydrolase	1.555	-2.8275	1.18	6.025	0	-0.269033	2
FLII_C1257;1265	Q13045	FLII Protein flightless-1 homolog	-6.465	-5.985	1.18	-7.815	0	0	9
KIAA1109_C1842	Q2LD37	KIAA1109 Uncharacterized protein KIAA1109	-2.3775	5.0225	1.1775	5.34	-0.00647756	-0.0949116	6
ADCK3_C629	Q8NI60	ADCK3 Chaperone activity of bc1 complex-like, mitochondrialChaperone activity of bc1 complex-like, mitochondr...	-15.495	-20.895	1.175	-8.145	0	0	4
MTHFD1_C863	P11586	MTHFD1 "MTHFD1 C-1-tetrahydrofolate synthase, cytoplasmic "	-6.265	10.2525	1.175	15.275	-1.03598	-1.61117	9
ASMTL_C456;461	O95671	ASMTL N-acetylserotonin O-methyltransferase-like protein ASMTL N-acetylserotonin O-methyltransferase-like p...	-7.56375	2.06875	1.1675	3.4875	0	0	4
LARS_C83;84;92	Q9P2J5	LARS "LARS Leucine--tRNA ligase, cytoplasmic "	-6.97	2.8	1.165	17.73	0	-1.82619	9
TRIOBP_C2233	Q9H2D6	TRIOBP TRIO and F-actin-binding protein	-14.145	6.0425	1.1625	6.2725	-0.273217	-0.327112	3
INO80_C1001;1011	Q9ULG1	INO80 DNA helicase INO80	-2.5375	0.16375	1.15875	10.3225	0	-1.04579	10
USP7_C896;917	Q93009	USP7 Ubiquitin carboxyl-terminal hydrolase 7	-4.7425	-3.5	1.1575	6.195	0	-0.309176	11
FLNA_C1453	P21333	FLNA Filamin-A	6.405	-4.145	1.155	13.715	0.35727	-1.45575	21
MYO19_C242	Q96H55	MYO19 Unconventional myosin-XIX	-15.815	9.71	1.155	-5.005	-0.957543	0	12
MTUS1_C928	Q9ULD2	MTUS1 Microtubule-associated tumor suppressor 1	2.92	20.495	1.155	15.335	-2.03527	-1.61683	6
PHGDH_C48	O43175	PHGDH D-3-phosphoglycerate dehydrogenase	7.36	17.5575	1.1525	21.8525	-1.25431	-2.1278	7
DERA_C107	Q9Y315	DERA Deoxyribose-phosphate aldolase	-10.715	-7.875	1.15	11.245	0	-1.16928	2
ZNF280C_C242	Q8ND82	ZNF280C Zinc finger protein 280C	0.165	-8.055	1.145	-3.715	0	0	7
FDPS_C333;340	P14324	FDPS Farnesyl pyrophosphate synthase	-4.5425	3.03125	1.14375	13.7887	0	-1.46349	3
VPS13B_C2007	Q7Z7G8	VPS13B Vacuolar protein sorting-associated protein 13B	3.55	-11.46	1.135	-3.015	0	0	6
DHX30_C30	Q7L2E3	DHX30 Putative ATP-dependent RNA helicase DHX30	-4.575	13.7	1.135	20.53	-1.45418	-2.03773	12
PTPN23_C218	Q9H3S7	PTPN23 Tyrosine-protein phosphatase non-receptor type 23 PTPN23 Tyrosine-protein phosphatase non-receptor t...	-15.91	-4.4375	1.1325	-0.965	0	0	7
PPM1G_C241	O15355	PPM1G Protein phosphatase 1G	-0.9725	16.815	1.1325	19.1575	-1.74975	-1.93791	4
C15orf40_C35	Q8WUR7	C15orf40 UPF0235 protein C15orf40	-11.17	4.685	1.13	-9.505	0	0	4
KDM5C_C818;825	P41229	KDM5C Lysine-specific demethylase 5C	-11.4	-2.02	1.125	7.395	0	-0.564622	5
MKI67_C824	P46013	MKI67 Antigen KI-67	-0.165	-0.4525	1.12	5.8625	0	-0.229588	25
LAMA5_C3490	O15230	LAMA5 Laminin subunit alpha-5	-19.505	-2.75	1.12	-0.15	0	0	5
HACL1_C166	Q9UJ83	HACL1 2-hydroxyacyl-CoA lyase 1	-8.41	-10.665	1.1175	8.6525	0	-0.791189	5
HUWE1_C1567	Q7Z6Z7	HUWE1 E3 ubiquitin-protein ligase HUWE1	-30.43	-0.565	1.11	18.885	0	-1.91724	27
MOB4_C51	Q9Y3A3	MOB4 MOB-like protein phocein	0.425	-9.965	1.105	19.86	0	-1.98987	4
TADA2A_C405	O75478	TADA2A Transcriptional adapter 2-alpha	-12.355	-3.9575	1.105	2.195	0	0	2
AKAP9_C1156	Q99996	AKAP9 A-kinase anchor protein 9	-5.3	10.4925	1.105	9.9475	-1.06936	-0.992406	22
DHRS1_C235	Q96LJ7	DHRS1 Dehydrogenase/reductase SDR family member 1	4.545	11.575	1.095	15.7375	-1.21101	-1.65421	5
NLN_C272	Q9BYT8	NLN "NLN Neurolysin, mitochondrial "	-4.6825	7.9425	1.0925	10.515	-0.667665	-1.07245	5
GSR_C102;107	P00390	GSR "GSR Glutathione reductase, mitochondrial "	-4.72375	7.66125	1.08625	14.485	-0.615652	-1.53456	5
NOM1_C192	Q5C9Z4	NOM1 Nucleolar MIF4G domain-containing protein 1	2.925	2.34	1.085	-5.365	0	0	5
TSFM_C64	P43897	TSFM "TSFM Elongation factor Ts, mitochondrial "	1.6375	-0.4625	1.085	2.045	0	0	5
TUSC3_C102;99	Q13454	TUSC3 Tumor suppressor candidate 3	-8.8175	-4.7025	1.0825	-3.7775	0	0	2
ZC3HAV1_C581	Q7Z2W4	ZC3HAV1 Zinc finger CCCH-type antiviral protein 1	-10.4275	-4.455	1.075	-2.4325	0	0	14
PSAT1_C98	Q9Y617	PSAT1 Phosphoserine aminotransferase	-15.155	-6.4525	1.075	-19.2125	0	0	4
HPS6_C695	Q86YV9	HPS6 Hermansky-Pudlak syndrome 6 protein	-13.005	-1.885	1.07	29.05	0	-2.53854	5
U2SURP_C320	O15042	U2SURP U2 snRNP-associated SURP motif-containing protein	-2.9	5.3075	1.065	6.5275	-0.0861044	-0.384602	4
SETDB2_C654;655	Q96T68	SETDB2 Histone-lysine N-methyltransferase SETDB2	2.07	1.0325	1.06	5.0925	0	-0.026446	2
MYH14_C954	Q7Z406	MYH14 Myosin-14	-1.95	13.12	1.055	33.54	-1.39177	-2.74588	5
CKAP5_C1795	Q14008	CKAP5 Cytoskeleton-associated protein 5	-19.2975	7.2	1.0525	8.2375	-0.526069	-0.720278	18
PRKDC_C703	P78527	PRKDC DNA-dependent protein kinase catalytic subunit	-3.955	1.9425	1.0475	6.33	0	-0.340277	45
DDX28_C170	Q9NUL7	DDX28 Probable ATP-dependent RNA helicase DDX28	-0.185	0.6625	1.045	4.1025	0	0	3
ANP32E_C87	Q9BTT0	ANP32E Acidic leucine-rich nuclear phosphoprotein 32 family member EAcidic leucine-rich nuclear phosphoprotein 32 fami...	-7.435	0.815	1.045	10.5275	0	-1.07416	2
TRMT2A_C111	Q8IZ69	TRMT2A tRNA (uracil-5-)-methyltransferase homolog A TRMT2A tRNA (uracil-5-)-methyltransferase homolog ...	2.7875	3.82	1.0425	4.2825	0	0	9
WDR92_C337;339	Q96MX6	WDR92 WD repeat-containing protein 92	-17.51	14.52	1.04	13.455	-1.53804	-1.42814	5
HSD17B8_C41	Q92506	HSD17B8 Estradiol 17-beta-dehydrogenase 8	11.9275	6.385	1.03	16.94	0.901533	-1.76043	3
PML_C338	P29590	PML Protein PML	-5.15	11.315	1.03	-1.76	-1.17824	0	8
SAFB_C448	Q15424	SAFB Scaffold attachment factor B1	7.1375	6.695	1.0275	9.4725	0.0923348	-0.921817	3
SUCLA2_C430	Q9P2R7	SUCLA2 "SUCLA2 Succinyl-CoA ligase [ADP-forming] subunit beta, mitochondrial [REVIEWED] ENSG00000136143;Q9P2R7;B2RDE7;O95194;Q5T9Q4;Q5T9Q6;Q9NV21;Q9NVP7 SUCLA2 Succinyl-CoA ligase [ADP-forming] subunit b..."	-2.1175	0.915	1.0225	-0.41	0	0	3
OAS3_C781	Q9Y6K5	OAS3 2'-5'-oligoadenylate synthase 3	-17.28	-0.33	1.02	15.63	0	-1.64432	7
G6PD_C385	P11413	G6PD Glucose-6-phosphate 1-dehydrogenase	-4.195	-2.2175	1.015	3.315	0	0	4
PRKDC_C491	P78527	PRKDC DNA-dependent protein kinase catalytic subunit	2.6375	5.3925	1.0125	15.555	-0.109026	-1.63738	45
LRPPRC_C927	P42704	LRPPRC "LRPPRC Leucine-rich PPR motif-containing protein, mitochondrial LRPPRC Leucine-rich PPR motif-containing protein, ..."	-6.0875	-5.81	1.01	-1.7775	0	0	15
DHX9_C578	Q08211	DHX9 ATP-dependent RNA helicase A	-14.4425	7.46	1.0025	7.505	-0.577248	-0.585924	12
DFFB_C306	O76075	DFFB DNA fragmentation factor subunit beta	3.22	13.265	1	-12.525	-1.40762	0	2
CMPK2_C189	Q5EBM0	CMPK2 UMP-CMP kinase 2, mitochondrial	32.705	14.55	0.995	-1.24	1.16849	0	6
ALDH1B1_C386	P30837	ALDH1B1 "ALDH1B1 Aldehyde dehydrogenase X, mitochondrial "	-5.0375	-0.8625	0.995	8.38	0	-0.745022	3
KPNA3_C228	O00505	KPNA3 Importin subunit alpha-3	2.1125	4.41	0.9925	10.455	0	-1.06419	4
PPIG_C42;44	Q13427	PPIG Peptidyl-prolyl cis-trans isomerase G	8.225	2.325	0.99	6.6625	0.718088	-0.414136	7
LIG3_C999	P49916	LIG3 DNA ligase 3	-11.5625	8.405	0.99	-6.765	-0.74932	0	6
CCAR2_C387;399	Q8N163	CCAR2 Cell cycle and apoptosis regulator protein 2 CCAR2 Cell cycle and apoptosis regulator protein 2...	-5.7	13.34	0.9825	14.5088	-1.41576	-1.53692	4
EHBP1L1_C221	Q8N3D4	EHBP1L1 EH domain-binding protein 1-like protein 1	-0.6025	-6.535	0.98	8.235	0	-0.719841	3
ABCB8_C364	Q9NUT2	ABCB8 "ABCB8 ATP-binding cassette sub-family B member 8, mitochondrial ABCB8 ATP-binding cassette sub-family B member 8, ..."	-10.6925	-10.7075	0.98	0.08	0	0	4
NDUFA8_C110	P51970	NDUFA8 NADH dehydrogenase [ubiquinone] 1 alpha subcomplex subunit 8 [REVIEWED] ENSG00000119421;P51970;B1AM93;Q9Y6N0 NDUFA8 NADH dehydrogenase [ubiquinone] 1 alpha sub...	-8.65	8.185	0.98	10.975	-0.711054	-1.13422	3
ARNT_C269	P27540	ARNT Aryl hydrocarbon receptor nuclear translocator ARNT Aryl hydrocarbon receptor nuclear translocato...	-25.22	11.945	0.975	-3.975	-1.25641	0	4
ASPHD1_C305	Q5U4P2	ASPHD1 Aspartate beta-hydroxylase domain-containing protein 1 ASPHD1 Aspartate beta-hydroxylase domain-containin...	-11.3	-3.97	0.97	7.125	0	-0.510962	4
MED24_C134	O75448	MED24 Mediator of RNA polymerase II transcription subunit 24 MED24 Mediator of RNA polymerase II transcription ...	-7.66	10.28	0.97	4.36	-1.03984	0	5
APEH_C361;368	P13798	APEH Acylamino-acid-releasing enzyme	7.1	2.5525	0.965	10.755	0.505891	-1.10501	4
PSMD1_C141	Q99460	PSMD1 26S proteasome non-ATPase regulatory subunit 1	-19.78	-14.18	0.965	-7.3	0	0	7
ASAP2_C551	O43150	ASAP2 "ASAP2 Arf-GAP with SH3 domain, ANK repeat and PH domain-containing protein 2 ASAP2 Arf-GAP with SH3 domain, ANK repeat and PH d..."	-20.95	2.65	0.965	14.175	0	-1.50335	4
ETFB_C66;71	P38117	ETFB Electron transfer flavoprotein subunit beta	-3.2625	2.80125	0.96375	5.50125	0	-0.137831	3
RCC2_C305	Q9P258	RCC2 Protein RCC2	-14.11	1.415	0.9625	5.6975	0	-0.188401	9
MARCH5_C65;68	Q9NX47	MARCH5 E3 ubiquitin-protein ligase MARCH5	-6.76125	2.48	0.96	8.2775	0	-0.727267	4
HSD17B11_C94	Q8NBQ5	HSD17B11 Estradiol 17-beta-dehydrogenase 11	-7.05	7.23	0.96	10.925	-0.532068	-1.12763	2
TAF2_C94	Q6P1X5	TAF2 Transcription initiation factor TFIID subunit 2 TAF2 Transcription initiation factor TFIID subunit...	-8.9825	-0.7075	0.955	2.6025	0	0	8
HIBADH_C251	P31937	HIBADH "HIBADH 3-hydroxyisobutyrate dehydrogenase, mitochondrial HIBADH 3-hydroxyisobutyrate dehydrogenase, mitocho..."	-12.9	-2.715	0.955	5.54	0	-0.147958	2
GPR125_C143	Q8IWK6	GPR125 Probable G-protein coupled receptor 125	-5.995	13.465	0.955	-0.19	-1.42921	0	3
ZBTB14_C145	O43829	ZBTB14 Zinc finger and BTB domain-containing protein 14 ZBTB14 Zinc finger and BTB domain-containing prote...	-2.3225	-3.0075	0.9525	-4.125	0	0	4
PRKDC_C974	P78527	PRKDC DNA-dependent protein kinase catalytic subunit	-6.1375	8.985	0.95	8.17	-0.84559	-0.708408	45
APIP_C147	Q96GX9	APIP Methylthioribulose-1-phosphate dehydratase	-1.455	3.085	0.945	13.6575	0	-1.44969	3
LGALS1_C89	P09382	LGALS1 Galectin-1	0.095	3.505	0.94	16.17	0	-1.69332	3
UBN2_C562	Q6ZU65	UBN2 Ubinuclein-2	-3.4175	-0.9875	0.9275	11.085	0	-1.14861	4
ACAD9_C613	Q9H845	ACAD9 "ACAD9 Acyl-CoA dehydrogenase family member 9, mitochondrial ACAD9 Acyl-CoA dehydrogenase family member 9, mito..."	-7.2175	1.175	0.9175	3.675	0	0	4
LUZP1_C609	Q86V48	LUZP1 Leucine zipper protein 1	26.095	11.16	0.915	29.645	1.22544	-2.56779	5
MYO19_C826	Q96H55	MYO19 Unconventional myosin-XIX	-14.1	3.9	0.915	2.24	0	0	12
PI4KA_C186	P42356	PI4KA Phosphatidylinositol 4-kinase alpha	-14.31	-1.265	0.915	-1.825	0	0	14
SAMHD1_C573	Q9Y3Z3	SAMHD1 SAM domain and HD domain-containing protein 1	-5.8	12.935	0.915	12.02	-1.37128	-1.26544	6
EML4_C314	Q9HC35	EML4 Echinoderm microtubule-associated protein-like 4	-7.16	7.08	0.91	2.3375	-0.501821	0	7
GDI2_C282	P50395	GDI2 Rab GDP dissociation inhibitor beta	-9.9825	2.6625	0.9075	7.8925	0	-0.658554	4
UROS_C143	P10746	UROS Uroporphyrinogen-III synthase	-7.5625	5.7525	0.905	9.315	-0.202261	-0.897628	4
ARF5_C62	P84085	ARF5 ADP-ribosylation factor 5	2.1775	8.22	0.905	14.5875	-0.71721	-1.54473	2
ACSM3_C188	Q53FZ2	ACSM3 "ACSM3 Acyl-coenzyme A synthetase ACSM3, mitochondrial ACSM3 Acyl-coenzyme A synthetase ACSM3, mitochondr..."	5.79	-0.015	0.9025	13.86	0.211635	-1.47093	7
SDHA_C536	P31040	SDHA "SDHA Succinate dehydrogenase [ubiquinone] flavoprotein subunit, mitochondrial [REVIEWED] ENSG00000073578;P31040;A8K5J6;B4DJ60;E9PBJ5;Q16395;Q59GW8;Q8IW48;Q9UMY5 SDHA Succinate dehydrogenase [ubiquinone] flavopro..."	-9.5575	-1.5575	0.9	-2.19	0	0	9
FAM120C_C14	Q9NX05	FAM120C Constitutive coactivator of PPAR-gamma-like protein 2Constitutive coactivator of PPAR-gamma-like protei...	-8.05	3.2075	0.8975	8.22	0	-0.71721	3
PSMC6_C228	P62333	PSMC6 26S protease regulatory subunit 10B	-21.95	11.395	0.895	22.655	-1.1884	-2.17983	5
LIN54_C611;613	Q6MZP7	LIN54 Protein lin-54 homolog	-7.285	17.73	0.895	17.63	-1.82619	-1.81803	4
KIF1A_C1089	Q12756	KIF1A Kinesin-like protein KIF1A	-0.5925	3.2725	0.8875	3.19	0	0	8
CMTR1_C794	Q8N1G2	CMTR1 Cap-specific mRNA (nucleoside-2'-O-)-methyltransferase 1 CMTR1 Cap-specific mRNA (nucleoside-2'-O-)-methylt...	-18.08	-2.74	0.885	12.205	0	-1.28747	2
XRN2_C276	Q9H0D6	XRN2 5'-3' exoribonuclease 2	-5.385	7.515	0.885	14.525	-0.587845	-1.53854	8
DDX39B_C165	Q13838	DDX39B Spliceosome RNA helicase DDX39B	3.4025	0.5575	0.8825	-4.4375	0	0	2
SSU72_C12	Q9NP77	SSU72 RNA polymerase II subunit A C-terminal domain phosphatase SSU72RNA polymerase II subunit A C-terminal domain phos...	-9.06	1.9075	0.88	4.03	0	0	2
PRKDC_C3187	P78527	PRKDC DNA-dependent protein kinase catalytic subunit	-2.2	6.805	0.88	9.3	-0.444667	-0.895303	45
PRKDC_C25	P78527	PRKDC DNA-dependent protein kinase catalytic subunit	0.195	9.805	0.88	12.6675	-0.97159	-1.34113	45
PTCD3_C423	Q96EY7	PTCD3 "PTCD3 Pentatricopeptide repeat domain-containing protein 3, mitochondrial PTCD3 Pentatricopeptide repeat domain-containing p..."	-9.53	23.585	0.88	26.565	-2.23787	-2.40953	4
SYNE2_C1151	Q8WXH0	SYNE2 Nesprin-2	0.7225	-2.8725	0.8775	5.95	0	-0.250962	28
CLPB_C647	Q9H078	CLPB Caseinolytic peptidase B protein homolog	-2.2625	0.0275	0.8775	3.0775	0	0	6
SRPK1_C356	Q96SB4	SRPK1 SRSF protein kinase 1	2.385	7.5725	0.875	4.1825	-0.598842	0	4
AKAP12_C1479	Q02952	AKAP12 A-kinase anchor protein 12	2.525	13.8325	0.875	19.825	-1.46806	-1.98732	5
TRRAP_C3555	Q9Y4A5	TRRAP Transformation/transcription domain-associated proteinTransformation/transcription domain-associated pro...	3.2	0.725	0.8725	4.835	0	0	33
HPRT1_C23	P00492	HPRT1 Hypoxanthine-guanine phosphoribosyltransferase HPRT1 Hypoxanthine-guanine phosphoribosyltransfera...	0.715	11.1325	0.8725	20.3675	-1.15478	-2.02627	3
JUP_C511	P14923	JUP Junction plakoglobin	-1.145	0.605	0.8675	-0.405	0	0	7
UHRF1BP1L_C592	A0JNW5	UHRF1BP1L UHRF1-binding protein 1-like	-23.335	-5.68	0.85	11.29	0	-1.17505	7
OCRL_C679;688	Q01968	OCRL Inositol polyphosphate 5-phosphatase OCRL-1	-25.69	-6.705	0.85	-1.475	0	0	7
COG4_C25	Q9H9E3	COG4 Conserved oligomeric Golgi complex subunit 4	0.425	12.58	0.8475	15.73	-1.33113	-1.65352	8
CTNND2_C764;766	Q9UQB3	CTNND2 Catenin delta-2	12.415	3.1875	0.845	12.1025	1.31208	-1.27531	3
LGMN_C50	Q99538	LGMN Legumain	-12.0725	-6.345	0.845	-5.235	0	0	2
XRN1_C16	Q8IZH2	XRN1 5'-3' exoribonuclease 1	-8.8225	-0.1325	0.8425	3.54	0	0	5
PIKFYVE_C1970	Q9Y2I7	PIKFYVE 1-phosphatidylinositol 3-phosphate 5-kinase	8.28	11.36	0.84	16.1525	-0.45626	-1.69176	3
TRRAP_C1146;1148;1149	Q9Y4A5	TRRAP Transformation/transcription domain-associated proteinTransformation/transcription domain-associated pro...	-0.31	1.4975	0.8375	5.465	0	-0.128293	33
RAD52_C165	P43351	RAD52 DNA repair protein RAD52 homolog	-0.115	10.885	0.8275	4.3025	-1.12234	0	2
SRCIN1_C486	Q9C0H9	SRCIN1 SRC kinase signaling inhibitor 1	2.2275	2.9575	0.8175	9.6175	0	-0.943734	2
DHX36_C611	Q9H2U1	DHX36 ATP-dependent RNA helicase DHX36	-5.085	-4.045	0.8125	2.3875	0	0	8
PPP2R1A_C174	P30153	PPP2R1A Serine/threonine-protein phosphatase 2A 65 kDa regulatory subunit A alpha isoform PPP2R1A Serine/threonine-protein phosphatase 2A 65...	-14.265	-0.535	0.81	10.54	0	-1.07587	5
ACAA1_C381	P09110	ACAA1 "ACAA1 3-ketoacyl-CoA thiolase, peroxisomal "	-3.4075	-1.715	0.8075	2.705	0	0	6
RBPJ_C252	Q06330	RBPJ Recombining binding protein suppressor of hairless RBPJ Recombining binding protein suppressor of hai...	-20.345	-5.995	0.805	3.04	0	0	6
DUSP10_C177	Q9Y6W6	DUSP10 Dual specificity protein phosphatase 10	6.85	-12.705	0.8	7.88	0.454176	-0.656268	2
PITRM1_C869	Q5JRX3	PITRM1 "PITRM1 Presequence protease, mitochondrial "	9.535	-0.64	0.785	25.16	0.931305	-2.33113	9
ZNF292_C2662	O60281	ZNF292 Zinc finger protein 292	6.715	-17.71	0.78	-21.36	0.425459	0	9
VARS_C720	P26640	VARS Valine--tRNA ligase	1.775	-13.655	0.78	11.62	0	-1.21661	11
CLMN_C445	Q96JQ2	CLMN Calmin	-5.43	1.0075	0.78	3.745	0	0	5
MED13_C1375	Q9UHV7	MED13 Mediator of RNA polymerase II transcription subunit 13 MED13 Mediator of RNA polymerase II transcription ...	-6.215	30.615	0.78	36.22	-2.61424	-2.85679	16
DMXL1_C1760	Q9Y485	DMXL1 DmX-like protein 1	-11.905	13.6575	0.775	15.7425	-1.44969	-1.65466	11
NIP7_C153	Q9Y221	NIP7 60S ribosome subunit biogenesis protein NIP7 homolog60S ribosome subunit biogenesis protein NIP7 homol...	-8.7625	0.9675	0.77	-3.1475	0	0	3
UBA1_C234	P22314	UBA1 Ubiquitin-like modifier-activating enzyme 1	-3.0775	4.8275	0.7675	11.7225	0	-1.22928	7
DNMT1_C751;762	P26358	DNMT1 DNA (cytosine-5)-methyltransferase 1	3.47	4.9475	0.7625	6.49	0	-0.37629	15
MARS2_C562	Q96GW9	MARS2 "MARS2 Methionine--tRNA ligase, mitochondrial "	-3.515	-2.855	0.7625	0.1125	0	0	7
RBM5_C190;191	P52756	RBM5 RNA-binding protein 5	3.86625	8.32375	0.7625	-7.74625	-0.735306	0	2
RBM39_C303	Q14498	RBM39 RNA-binding protein 39	-4.9925	4.6675	0.7575	8.05	0	-0.687061	2
NAPA_C66	P54920	NAPA Alpha-soluble NSF attachment protein	-11.0625	3.3525	0.7575	4.01	0	0	5
TRIM25_C70	Q14258	TRIM25 E3 ubiquitin/ISG15 ligase TRIM25	-7.48	3.5375	0.755	9.02	0	-0.851199	5
SREBF2_C804	Q12772	SREBF2 Sterol regulatory element-binding protein 2	-28.33	-16.99	0.755	-34.285	0	0	9
PGD_C402	P52209	PGD "PGD 6-phosphogluconate dehydrogenase, decarboxylating PGD 6-phosphogluconate dehydrogenase, decarboxylat..."	-4.325	5.0575	0.755	7.525	-0.0164963	-0.589763	3
SRRT_C421	Q9BXP5	SRRT Serrate RNA effector molecule homolog	-5.6875	-1.5925	0.7475	4.2275	0	0	8
MDH1_C137	P40925	MDH1 "MDH1 Malate dehydrogenase, cytoplasmic "	-10.8025	2.2025	0.745	7.61	0	-0.605968	3
SHPRH_C520	Q149N8	SHPRH E3 ubiquitin-protein ligase SHPRH	2.2	0.38	0.7425	3.2	0	0	14
TYSND1_C34	Q2T9J0	TYSND1 Peroxisomal leader peptide-processing protease	-8.12	-3.985	0.74	-0.33	0	0	7
BRIP1_C350	Q9BX63	BRIP1 Fanconi anemia group J protein	-25.04	-21.095	0.74	-19.63	0	0	8
RAB3IP_C423	Q96QF0	RAB3IP Rab-3A-interacting protein	-10.5225	-6.1675	0.7375	-12.35	0	0	7
RBM28_C392	Q9NW13	RBM28 RNA-binding protein 28	-3.465	7.125	0.7375	11.75	-0.510962	-1.23266	7
SHMT2_C91	P34897	SHMT2 "SHMT2 Serine hydroxymethyltransferase, mitochondrial SHMT2 Serine hydroxymethyltransferase, mitochondri..."	-6.595	-0.405	0.735	-0.395	0	0	6
UBE2O_C353	Q9C0C9	UBE2O (E3-independent) E2 ubiquitin-conjugating enzyme UBE2O (E3-independent) E2 ubiquitin-conjugating en...	-13.5575	-2.86	0.735	-8.1775	0	0	10
MYO5A_C660	Q9Y4I1	MYO5A Unconventional myosin-Va	0.37	3.37	0.73	6.635	0	-0.408168	3
BRD1_C86	O95696	BRD1 Bromodomain-containing protein 1	10.37	-1.01	0.72	6.68	1.05242	-0.41792	9
CTPS1_C30	P17812	CTPS1 CTP synthase 1	-17.695	-6.93	0.72	-4.605	0	0	6
HNRNPLL_C217	Q8WVV9	HNRNPLL Heterogeneous nuclear ribonucleoprotein L-like HNRNPLL Heterogeneous nuclear ribonucleoprotein L-...	-5.155	17.22	0.72	22.715	-1.78409	-2.18365	8
C1orf172_C26	Q8NAX2	C1orf172 Uncharacterized protein C1orf172	0.7675	-1.525	0.715	2.11	0	0	3
UBR7_C260	Q8N806	UBR7 Putative E3 ubiquitin-protein ligase UBR7	0.695	11.5275	0.7125	19.295	-1.20508	-1.94823	4
SCML2_C190	Q9UQR0	SCML2 Sex comb on midleg-like protein 2	9.805	0.91	0.71	-6.53	0.97159	0	9
RRP12_C326	Q5JTH9	RRP12 RRP12-like protein	-0.435	-0.24	0.71	10.505	0	-1.07108	15
COMT_C207	P21964	COMT Catechol O-methyltransferase	-2.49	7.385	0.71	12.835	-0.56267	-1.36008	6
ZNF638_C1930;1933	Q14966	ZNF638 Zinc finger protein 638	2	-9.5	0.705	-3.655	0	0	9
USP34_C1768	Q70CQ2	USP34 Ubiquitin carboxyl-terminal hydrolase 34	-12.755	3.795	0.705	5	0	0	15
GEMIN5_C1477	Q8TEQ6	GEMIN5 Gem-associated protein 5	-23.775	-1.105	0.705	4.775	0	0	14
CCT7_C364	Q99832	CCT7 T-complex protein 1 subunit eta	-10.2375	-0.7375	0.7025	3.1	0	0	9
MDM1_C405	Q8TC05	MDM1 Nuclear protein MDM1	3	5.8975	0.7025	11.8525	-0.238175	-1.24519	2
SRCAP_C662	Q6ZRS2	SRCAP Helicase SRCAP	5.055	2.11	0.7	-11.35	0.015783	0	8
DHRS1_C256	Q96LJ7	DHRS1 Dehydrogenase/reductase SDR family member 1	-0.26	0.3775	0.7	25.4375	0	-2.34696	5
PMPCA_C140;142	Q10713	PMPCA Mitochondrial-processing peptidase subunit alpha	-4.485	-3.2625	0.7	-12.0325	0	0	5
TELO2_C393	Q9Y4R8	TELO2 Telomere length regulation protein TEL2 homolog TELO2 Telomere length regulation protein TEL2 homo...	-24.54	-5.065	0.7	-3.06	0	0	6
PSMG1_C68	O95456	PSMG1 Proteasome assembly chaperone 1	2.055	6.705	0.695	29.22	-0.423309	-2.54696	5
HSPA4_C34;38	P34932	HSPA4 Heat shock 70 kDa protein 4	-2.50625	5.2375	0.6925	7.9	-0.0669502	-0.659925	8
SUCLG2_C255	Q96I99	SUCLG2 "SUCLG2 Succinyl-CoA ligase [GDP-forming] subunit beta, mitochondrial [REVIEWED] ENSG00000172340;Q96I99;C9JVT2;O95195;Q6NUH7;Q86VX8;Q8WUQ1 SUCLG2 Succinyl-CoA ligase [GDP-forming] subunit b..."	6.1875	7.235	0.6825	6.23	-0.225636	-0.317304	2
CLIC1_C24	O00299	CLIC1 Chloride intracellular channel protein 1	-2.525	6.7	0.68	12.27	-0.422233	-1.29514	5
KIF21A_C240	Q7Z4S6	KIF21A Kinesin-like protein KIF21A	-12.66	12.9875	0.68	8.7625	-1.37712	-0.809414	9
TONSL_C124	Q96HA7	TONSL Tonsoku-like protein	-5.305	4.62	0.675	10.12	0	-1.01721	14
NGLY1_C197	Q96IV0	NGLY1 Peptide-N(4)-(N-acetyl-beta-glucosaminyl)asparagine amidase NGLY1 Peptide-N(4)-(N-acetyl-beta-glucosaminyl)asp...	-5.12	11.515	0.675	12.315	-1.20351	-1.30042	2
WDR17_C719	Q8IZU2	WDR17 WD repeat-containing protein 17	-5.04	19.415	0.675	-2.56	-1.95717	0	5
AGFG1_C29;32	P52594	AGFG1 Arf-GAP domain and FG repeat-containing protein 1 AGFG1 Arf-GAP domain and FG repeat-containing prot...	-9.42875	6.28875	0.67	-0.71	-0.330845	0	2
ME3_C145	Q16798	ME3 "ME3 NADP-dependent malic enzyme, mitochondrial "	-10.325	4.3	0.66	9.61	0	-0.942608	3
CAT_C460	P04040	CAT Catalase	-6.3825	-6.53	0.65	2.0975	0	0	2
WDR91_C246	A4D1P6	WDR91 WD repeat-containing protein 91	5.9	12.555	0.65	14.78	-1.08948	-1.56365	3
EOGT_C61	Q5NDL2	EOGT EGF domain-specific O-linked N-acetylglucosamine transferaseEGF domain-specific O-linked N-acetylglucosamine t...	-17.28	-5.545	0.6475	-2.145	0	0	3
RNF20_C383	Q5VTR2	RNF20 E3 ubiquitin-protein ligase BRE1A	0.9725	3.89	0.64	2.7275	0	0	5
DDX23_C409	Q9BUQ8	DDX23 Probable ATP-dependent RNA helicase DDX23	-0.2	2.3025	0.635	2.745	0	0	4
TRMT61A_C165	Q96FX7	TRMT61A tRNA (adenine(58)-N(1))-methyltransferase catalytic subunit TRMT61A TRMT61A tRNA (adenine(58)-N(1))-methyltransferase ...	-8.955	1.81	0.635	-5.4	0	0	3
MOCOS_C595	Q96EN8	MOCOS Molybdenum cofactor sulfurase	6.86	18.0675	0.6325	6.24	-1.39712	-0.319618	4
TEX264_C94	Q9Y6I9	TEX264 Testis-expressed sequence 264 protein	6.4725	-3.575	0.6225	14.08	0.372395	-1.49365	5
NHSL1_C729	Q5SYE7	NHSL1 NHS-like protein 1	8.75	7.865	0.62	-10.405	0.153836	0	4
ZNF761_C720;723;735	A0A087WXT7	ZNF761 Zinc finger protein 761	-1.54	17.315	0.62	34.86	-1.79202	-2.80157	2
TMCO6_C309	Q96DC7	TMCO6 Transmembrane and coiled-coil domain-containing protein 6 TMCO6 Transmembrane and coiled-coil domain-contain...	-13.4425	19.4075	0.615	9.4975	-1.95661	-0.92562	2
YWHAZ_C25	P63104	YWHAZ 14-3-3 protein zeta/delta	-25.74	-3.275	0.61	1.585	0	0	2
SRD5A3_C220	Q9H8P0	SRD5A3 Polyprenol reductase	6.935	6.935	0.605	-6.165	0	0	3
AKAP8_C139	O43823	AKAP8 A-kinase anchor protein 8	-1.7475	-0.7875	0.605	-7.3875	0	0	6
IARS2_C110	Q9NSE4	IARS2 "IARS2 Isoleucine--tRNA ligase, mitochondrial "	-4.5975	2.555	0.605	5.8575	0	-0.228357	9
MCM5_C254	P33992	MCM5 DNA replication licensing factor MCM5	-17.35	0.38	0.6	-10.075	0	0	10
NUDT2_C123	P50583	NUDT2 Bis(5'-nucleosyl)-tetraphosphatase [asymmetrical] [REVIEWED] ENSG00000164978;IPI00221231;P50583;D3DRM0;Q5T589Bis(5'-nucleosyl)-tetraphosphatase [asymmetrical] ...	3.8175	10.1	0.595	14.9075	-1.01436	-1.57604	2
PRPF6_C429;430	O94906	PRPF6 Pre-mRNA-processing factor 6	-3.115	3.715	0.59	5.9425	0	-0.249142	9
NBAS_C2208	A2RRP1	NBAS Neuroblastoma-amplified sequence	-5.285	5.51	0.59	-3.36	-0.140124	0	17
NVL_C676;687	O15381	NVL Nuclear valosin-containing protein-like	-4.0675	1.46125	0.58875	3.35375	0	0	11
AGPS_C190	O00116	AGPS "AGPS Alkyldihydroxyacetonephosphate synthase, peroxisomal AGPS Alkyldihydroxyacetonephosphate synthase, pero..."	-28.63	-1.99	0.585	-12.24	0	0	9
HDGF_C108	P51858	HDGF Hepatoma-derived growth factor	0.745	6.005	0.5825	26.3275	-0.264236	-2.39657	2
CEBPZ_C706	Q03701	CEBPZ CCAAT/enhancer-binding protein zeta	-6.8125	2.945	0.5725	2.4875	0	0	5
LRRC16A_C1181	Q5VZK9	LRRC16A Leucine-rich repeat-containing protein 16A	-3.47	-0.72	0.57	17.985	0	-1.84679	6
CSDE1_C730;733	O75534	CSDE1 Cold shock domain-containing protein E1	-3.98375	5.5025	0.56625	17.6388	-0.138159	-1.81875	8
ZBTB11_C214	O95625	ZBTB11 Zinc finger and BTB domain-containing protein 11 ZBTB11 Zinc finger and BTB domain-containing prote...	0.2625	15.98	0.5625	0.86	-1.67627	0	6
NEDD4L_C874	Q96PU5	NEDD4L E3 ubiquitin-protein ligase NEDD4-like	4.41	19.505	0.56	-1.09	-1.96384	0	3
UBN2_C623	Q6ZU65	UBN2 Ubinuclein-2	4.745	1.3925	0.555	7.02	0	-0.489543	4
TATDN1_C168	Q6P1N9	TATDN1 Putative deoxyribonuclease TATDN1	1.995	10.56	0.555	9.03	-1.07861	-0.852798	3
TPP2_C1125	P29144	TPP2 Tripeptidyl-peptidase 2	-10.22	16.05	0.555	12.515	-1.68257	-1.32366	8
CAMSAP3_C1167	Q9P1Y5	CAMSAP3 Calmodulin-regulated spectrin-associated protein 3	-7.2175	-5.25	0.55	8.5775	0	-0.778629	5
PCBP1_C194	Q15365	PCBP1 Poly(rC)-binding protein 1	-20.59	3.18	0.5475	11.0775	0	-1.14763	7
PWP2_C24	Q15269	PWP2 Periodic tryptophan protein 2 homolog	6.165	-2.135	0.545	-9.78	0.302173	0	6
PMPCB_C428	O75439	PMPCB Mitochondrial-processing peptidase subunit beta	-16.945	-2.38	0.545	-5.28	0	0	9
HNRNPUL1_C421	Q9BUJ2	HNRNPUL1 Heterogeneous nuclear ribonucleoprotein U-like protein 1 HNRNPUL1 Heterogeneous nuclear ribonucleoprotein U...	-40.53	9.245	0.545	14.52	-0.886745	-1.53804	7
PPOX_C167	P50336	PPOX Protoporphyrinogen oxidase	-2.4125	-1.02	0.5425	5.765	0	-0.205393	6
SREBF2_C832	Q12772	SREBF2 Sterol regulatory element-binding protein 2 SREBF2 Sterol regulatory element-binding protein 2...	-3.1825	2.505	0.54	4.625	0	0	9
GLUL_C183	P15104	GLUL Glutamine synthetase	-22.465	-26.405	0.54	-9.35	0	0	2
ANKRD28_C472;487	O15084	ANKRD28 Serine/threonine-protein phosphatase 6 regulatory ankyrin repeat subunit A ANKRD28 Serine/threonine-protein phosphatase 6 reg...	-21.33	8.6025	0.54	6.9725	-0.782828	-0.479748	7
MEPCE_C54	Q7L2J0	MEPCE 7SK snRNA methylphosphate capping enzyme	5.5025	11.56	0.5275	14.305	-1.07098	-1.51652	9
UQCRC2_C192	P22695	UQCRC2 "UQCRC2 Cytochrome b-c1 complex subunit 2, mitochondrial UQCRC2 Cytochrome b-c1 complex subunit 2, mitochon..."	-0.7125	4.5525	0.525	4.6775	0	0	2
FBXO3_C225	Q9UK99	FBXO3 F-box only protein 3	-33.435	-7.08	0.51	-5.395	0	0	2
DOCK9_C113;94	Q9BZ29	DOCK9 Dedicator of cytokinesis protein 9	-7.435	-9.245	0.505	4.0125	0	0	7
PITRM1_C477	Q5JRX3	PITRM1 "PITRM1 Presequence protease, mitochondrial "	7.49	5.1425	0.5025	8.0225	0.542496	-0.682124	9
HSP90AA1_C420	P07900	HSP90AA1 Heat shock protein HSP 90-alpha	-7.49	0.0725	0.495	9.13	0	-0.868687	6
FLNA_C649	P21333	FLNA Filamin-A	-23.3975	5.3425	0.495	11.7025	-0.0955869	-1.22682	21
LAS1L_C504	Q9Y4W2	LAS1L Ribosomal biogenesis protein LAS1L	2.3625	1.6725	0.4925	6.4025	0	-0.356707	11
WDR3_C625	Q9UNX4	WDR3 WD repeat-containing protein 3	-5.5775	-1.5375	0.4925	0.77	0	0	5
FASN_C1828	P49327	FASN Fatty acid synthase	-8.9525	4.8675	0.49	3.1625	0	0	27
CYFIP1_C1241	Q7L576	CYFIP1 Cytoplasmic FMR1-interacting protein 1	-24.06	-8.115	0.49	7.26	0	-0.538041	5
ZRANB2_C74	O95218	ZRANB2 Zinc finger Ran-binding domain-containing protein 2Zinc finger Ran-binding domain-containing protein ...	-8.7425	9.225	0.4875	15.81	-0.883621	-1.66084	4
PRMT10_C290	Q6P2P2	PRMT10 Putative protein arginine N-methyltransferase 10	-4.0975	2.955	0.485	10.36	0	-1.05102	4
CPNE7_C20	Q9UBL6	CPNE7 Copine-7	0.455	3.46	0.48	1.4075	0	0	8
PMS1_C725	P54277	PMS1 PMS1 protein homolog 1	0.5575	11.0975	0.48	16.795	-1.15023	-1.74803	5
SAFB_C463	Q15424	SAFB Scaffold attachment factor B1	-0.0925	-3.3475	0.4775	1.78	0	0	3
COMT_C119	P21964	COMT Catechol O-methyltransferase	1.3725	0.635	0.475	6.675	0	-0.41684	6
ACBD3_C168;169	Q9H3P7	ACBD3 Golgi resident protein GCP60	-11.44	-8.605	0.475	8.565	0	-0.776525	2
ZYX_C387	Q15942	ZYX Zyxin	-14.855	-25.94	0.475	-11.25	0	0	3
RANBP2_C1485;1488	P49792	RANBP2 E3 SUMO-protein ligase RanBP2	9.45	-23.39	0.47	-5.07	0.918386	0	29
ECI1_C150;155;161	P42126	ECI1 "ECI1 Enoyl-CoA delta isomerase 1, mitochondrial "	1.24625	4.87375	0.46875	4.32375	0	0	3
PGAM2_C23	P15259	PGAM2 Phosphoglycerate mutase 2	-11.1425	-0.7075	0.4675	3.965	0	0	2
TEX15_C2454;2460	Q9BXT5	TEX15 Testis-expressed sequence 15 protein	-7.495	6.52	0.465	15.085	-0.382944	-1.59311	2
TBL2_C148	Q9Y4P3	TBL2 Transducin beta-like protein 2	-10.09	4.675	0.4625	-1.81	0	0	9
LENG9_C219	Q96B70	LENG9 Leukocyte receptor cluster member 9	3.515	9.79	0.46	-3.515	-0.969381	0	4
GCFC1_C870	Q9Y5B6	GCFC1 GC-rich sequence DNA-binding factor 1	-2.12	9.17	0.45	15.0475	-0.874994	-1.58952	5
UBR5_C883;888	O95071	UBR5 E3 ubiquitin-protein ligase UBR5	-20.19	-8	0.445	-9.005	0	0	13
PRKDC_C2342	P78527	PRKDC DNA-dependent protein kinase catalytic subunit	3.64	13.735	0.445	17.5875	-1.45786	-1.81455	45
IDH3B_C185	O43837	IDH3B "IDH3B Isocitrate dehydrogenase [NAD] subunit beta, mitochondrial [REVIEWED] ENSG00000101365;O43837;B2RDR1;D3DVX2;D3DVX3;O95106;Q5JXS8;Q9NQ06;Q9NQ07;Q9NUZ0;Q9UEX0;Q9UG99 IDH3B Isocitrate dehydrogenase [NAD] subunit beta,..."	-4.3625	-1.175	0.44	5.575	0	-0.157044	2
ATP2A2_C524	P16615	ATP2A2 Sarcoplasmic/endoplasmic reticulum calcium ATPase 2 ATP2A2 Sarcoplasmic/endoplasmic reticulum calcium ...	-24.75	11.26	0.44	7.835	-1.17121	-0.648005	8
ELAC2_C609	Q9BQ52	ELAC2 Zinc phosphodiesterase ELAC protein 2	1.4875	5.37	0.43	13.69	-0.102994	-1.45312	10
NXF1_C415;416	Q9UBU9	NXF1 Nuclear RNA export factor 1	-15.81	-8.645	0.42	-14.255	0	0	6
RFX1_C794	P22670	RFX1 MHC class II regulatory factor RFX1	-4.455	-1.41	0.415	4.865	0	0	2
RBM17_C385	Q96I25	RBM17 Splicing factor 45	0.575	-1.0975	0.4125	4.915	0	0	3
RECQL_C493	P46063	RECQL ATP-dependent DNA helicase Q1	-2.92	0.8375	0.4075	9.5875	0	-0.939227	6
GSS_C294	P48637	GSS Glutathione synthetase	-8.2025	-2.1975	0.4	3.48	0	0	3
SQRDL_C379	Q9Y6N5	SQRDL "SQRDL Sulfide:quinone oxidoreductase, mitochondrial SQRDL Sulfide:quinone oxidoreductase, mitochondria..."	-5.515	-4.2875	0.395	4.28	0	0	2
FLNB_C1952	O75369	FLNB Filamin-B	-9.855	-1.405	0.395	12.7575	0	-1.35135	17
SNX19_C403	Q92543	SNX19 Sorting nexin-19	-10.8775	14.99	0.395	16.94	-1.584	-1.76043	4
LPCAT2_C228	Q7L5N7	LPCAT2 Lysophosphatidylcholine acyltransferase 2	-10.775	0.4	0.385	5.92	0	-0.243669	3
GNB1_C271	P62873	GNB1 Guanine nucleotide-binding protein G(I)/G(S)/G(T) subunit beta-1 GNB1 Guanine nucleotide-binding protein G(I)/G(S)/...	-4.4525	4.95	0.3825	-2.0875	0	0	5
PDIA3_C406;409	P30101	PDIA3 Protein disulfide-isomerase A3	0.6925	-5.575	0.3775	7.085	0	-0.50284	4
C15orf39_C892	Q6ZRI6	C15orf39 Uncharacterized protein C15orf39	-11.29	-2.7225	0.365	6.4975	0	-0.377957	11
C20orf27_C124;131	Q9GZN8	C20orf27 UPF0687 protein C20orf27	-4.53	6.66125	0.34625	15.2512	-0.413865	-1.60893	2
RBBP5_C257;258	Q15291	RBBP5 Retinoblastoma-binding protein 5	-3.135	2.2825	0.345	2.38	0	0	5
RNPEP_C151	Q9H4A4	RNPEP Aminopeptidase B	-6.41	5.585	0.34	13.1175	-0.159629	-1.39149	6
GOLGA2_C833	Q08379	GOLGA2 Golgin subfamily A member 2	-1.9625	9.28	0.3375	-3.7875	-0.892197	0	7
NOL10_C79	Q9BSC4	NOL10 Nucleolar protein 10	-2.995	-1.3875	0.335	-13.5125	0	0	5
PPIF_C104	P30405	PPIF "PPIF Peptidyl-prolyl cis-trans isomerase F, mitochondrial PPIF Peptidyl-prolyl cis-trans isomerase F, mitoch..."	-7.605	2.1675	0.335	9.8325	0	-0.97563	2
SLC27A3_C256	Q5K4L6	SLC27A3 Long-chain fatty acid transport protein 3	-6.0875	1.03	0.3325	5.4775	0	-0.131589	4
GMDS_C142	O60547	GMDS "GMDS GDP-mannose 4,6 dehydratase "	-2.465	-6.595	0.33	9.03	0	-0.852798	4
NANS_C19	Q9NR45	NANS Sialic acid synthase	-9.9175	4.085	0.33	15.185	0	-1.60265	4
PRPF4B_C764	Q13523	PRPF4B Serine/threonine-protein kinase PRP4 homolog PRPF4B Serine/threonine-protein kinase PRP4 homolo...	-12.415	-2.695	0.33	1.305	0	0	4
GANAB_C41;47	Q14697	GANAB Neutral alpha-glucosidase AB	-5.23625	-3.26125	0.32625	-1.4075	0	0	3
GYS1_C564;575	P13807	GYS1 "GYS1 Glycogen [starch] synthase, muscle [REVIEWED] ENSG00000104812;P13807;Q9BTT9 GYS1 Glycogen [starch] synthase, muscle [REVIEWED]..."	-7.02375	1.42	0.32375	8.84375	0	-0.82273	3
PELP1_C71	Q8IZL8	PELP1 "PELP1 Proline-, glutamic acid- and leucine-rich protein 1 PELP1 Proline-, glutamic acid- and leucine-rich pr..."	10.395	4.78	0.3225	3.0025	1.05589	0	8
ALDH16A1_C467	Q8IZ83	ALDH16A1 Aldehyde dehydrogenase family 16 member A1	-11.36	2.7375	0.315	1.2175	0	0	7
PTPMT1_C81	Q8WUK0	PTPMT1 Phosphatidylglycerophosphatase and protein-tyrosine phosphatase 1Phosphatidylglycerophosphatase and protein-tyrosin...	1.32	1.605	0.3125	2.985	0	0	2
ETFA_C53	P13804	ETFA "ETFA Electron transfer flavoprotein subunit alpha, mitochondrial ETFA Electron transfer flavoprotein subunit alpha,..."	-4.3975	1.39	0.31	5.075	0	-0.0214797	5
SKI_C174	P12755	SKI Ski oncogene	-36.17	-15.985	0.31	3.385	0	0	11
COPE_C34	O14579	COPE Coatomer subunit epsilon	2.5425	9.2625	0.31	14.8275	-0.889474	-1.56828	2
INO80E_C31	Q8NBZ0	INO80E INO80 complex subunit E	-5.145	0	0.305	8.71	0	-0.800745	2
NOTCH3_C1467	Q9UM47	NOTCH3 Neurogenic locus notch homolog protein 3	-12.795	-12.045	0.305	0.945	0	0	6
UBE4A_C490	Q14139	UBE4A Ubiquitin conjugation factor E4 A	-3.685	5.73	0.305	-5.38	-0.196607	0	6
TTC4_C63	O95801	TTC4 Tetratricopeptide repeat protein 4	1.18	7.7525	0.2975	11.105	-0.632734	-1.15121	5
GLDC_C603;612	P23378	GLDC "GLDC Glycine dehydrogenase (decarboxylating), mitochondrial GLDC Glycine dehydrogenase (decarboxylating), mito..."	7.085	13.8375	0.2975	12.6325	-0.965744	-1.33714	4
DARS2_C108	Q6PI48	DARS2 "DARS2 Aspartate--tRNA ligase, mitochondrial "	-4.17	-0.1925	0.295	5.73	0	-0.196607	8
SGTA_C148	O43765	SGTA Small glutamine-rich tetratricopeptide repeat-containing protein alpha SGTA Small glutamine-rich tetratricopeptide repeat...	-6.6125	4.4825	0.2925	10.1475	0	-1.02112	3
PLA2G6_C242	O60733	PLA2G6 85/88 kDa calcium-independent phospholipase A2 PLA2G6 85/88 kDa calcium-independent phospholipase...	-21.025	-2.45	0.29	16.945	0	-1.76086	2
TBL2_C375	Q9Y4P3	TBL2 Transducin beta-like protein 2	-21.8125	-13.745	0.29	-7.555	0	0	9
TP53BP1_C896	Q12888	TP53BP1 Tumor suppressor p53-binding protein 1	-22.835	-2.515	0.29	-24.705	0	0	19
TOPBP1_C87	Q92547	TOPBP1 DNA topoisomerase 2-binding protein 1	-27.92	-14.91	0.285	10.205	0	-1.02928	17
SF3B1_C933	O75533	SF3B1 Splicing factor 3B subunit 1	-3.265	-0.1375	0.2825	8.6925	0	-0.797843	6
AIFM1_C441	O95831	AIFM1 "AIFM1 Apoptosis-inducing factor 1, mitochondrial "	-10.0875	1.8	0.2825	4.395	0	0	3
ZMYM2_C667	Q9UBW7	ZMYM2 Zinc finger MYM-type protein 2	17.44	-1.075	0.28	17.155	1.8024	-1.77863	17
SUCLG2_C162	Q96I99	SUCLG2 "SUCLG2 Succinyl-CoA ligase [GDP-forming] subunit beta, mitochondrial [REVIEWED] ENSG00000172340;Q96I99;C9JVT2;O95195;Q6NUH7;Q86VX8;Q8WUQ1 SUCLG2 Succinyl-CoA ligase [GDP-forming] subunit b..."	-3.1725	-1.82	0.28	-3.7125	0	0	2
DLD_C69;80;85	P09622	DLD "DLD Dihydrolipoyl dehydrogenase, mitochondrial "	-7.51917	2.96417	0.28	1.12667	0	0	4
UTP18_C442;446;457	Q9Y5J1	UTP18 U3 small nucleolar RNA-associated protein 18 homologU3 small nucleolar RNA-associated protein 18 homol...	7.2575	9.365	0.28	6.605	-0.367806	-0.40163	3
DDX56_C286	Q9NY93	DDX56 Probable ATP-dependent RNA helicase DDX56	2.3925	3.8675	0.2775	15.0975	0	-1.59431	5
COPG1_C387	Q9Y678	COPG1 Coatomer subunit gamma-1	-1.67	-0.895	0.275	13.7	0	-1.45418	12
TMEM39B_C67	Q9GZU3	TMEM39B Transmembrane protein 39B	-8.92	14.645	0.275	12.765	-1.55041	-1.35219	2
DCTN1_C888	Q14203	DCTN1 Dynactin subunit 1	-11.9025	13.58	0.26	5.2575	-1.44148	-0.0724489	7
JUP_C90	P14923	JUP Junction plakoglobin	7.6075	6.45	0.255	1.6	0.238123	0	7
PPID_C176;181	Q08752	PPID Peptidyl-prolyl cis-trans isomerase D	-14.665	-9.7	0.25	3.09	0	0	3
TLN1_C1353	Q9Y490	TLN1 Talin-1	-2.99	7.945	0.25	1.865	-0.668119	0	15
SRRM2_C872	Q9UQ35	SRRM2 Serine/arginine repetitive matrix protein 2	0.1425	5.4325	0.2425	5.69	-0.119688	-0.186501	9
CDC16_C133	Q13042	CDC16 Cell division cycle protein 16 homolog	-37.55	-2.105	0.24	1.47	0	0	4
RPS3A_C96	P61247	RPS3A 40S ribosomal protein S3a	1.25	5.865	0.24	4.705	-0.230203	0	4
TMPO_C658	P42166	TMPO "TMPO Lamina-associated polypeptide 2, isoform alpha TMPO Lamina-associated polypeptide 2, isoform alph..."	1.7025	1.265	0.225	12.685	0	-1.34312	8
HIBCH_C95	Q6NVY1	HIBCH "HIBCH 3-hydroxyisobutyryl-CoA hydrolase, mitochondrial HIBCH 3-hydroxyisobutyryl-CoA hydrolase, mitochond..."	-7.5125	-3.17	0.22	-1.69	0	0	3
HPS3_C398	Q969F9	HPS3 Hermansky-Pudlak syndrome 3 protein	-31.775	-8.655	0.215	-10.875	0	0	7
ARHGAP12_C281	Q8IWW6	ARHGAP12 Rho GTPase-activating protein 12	-13.755	-1.26	0.21	-10.63	0	0	2
MOCOS_C635	Q96EN8	MOCOS Molybdenum cofactor sulfurase	-12.55	3.825	0.205	11.1925	0	-1.16253	4
RTN4_C912	Q9NQC3	RTN4 Reticulon-4	-5.2025	3.14	0.2025	4.3575	0	0	4
MED17_C649	Q9NVC6	MED17 Mediator of RNA polymerase II transcription subunit 17 MED17 Mediator of RNA polymerase II transcription ...	2.2775	9.3425	0.1975	2.22	-0.901881	0	6
RALGAPB_C517;521	Q86X10	RALGAPB Ral GTPase-activating protein subunit beta RALGAPB Ral GTPase-activating protein subunit beta...	-4.225	-4.015	0.195	3.745	0	0	7
CWF19L1_C511	Q69YN2	CWF19L1 CWF19-like protein 1	-14.99	2.405	0.195	-3.88	0	0	6
FBXW4_C55	P57775	FBXW4 F-box/WD repeat-containing protein 4	-14.965	-3.83	0.1925	-3.735	0	0	2
PTPN11_C490	Q06124	PTPN11 Tyrosine-protein phosphatase non-receptor type 11 PTPN11 Tyrosine-protein phosphatase non-receptor t...	-8.215	1.5125	0.18	4.8975	0	0	5
CORO1B_C345	Q9BR76	CORO1B Coronin-1B	-17.655	0.4975	0.175	2.8475	0	0	5
MCM3_C263	P25205	MCM3 DNA replication licensing factor MCM3	1.345	7.41	0.175	12.38	-0.567545	-1.30801	8
PCNA_C135	P12004	PCNA Proliferating cell nuclear antigen	-24.045	-7.3275	0.1725	-13.13	0	0	4
KHSRP_C436	Q92945	KHSRP Far upstream element-binding protein 2	-1.26	2.5225	0.1675	6.1525	0	-0.299245	4
ARHGEF7_C448	Q14155	ARHGEF7 Rho guanine nucleotide exchange factor 7	-22.2	4.68	0.1675	8.1425	0	-0.703544	5
FNDC3A_C625	Q9Y2H6	FNDC3A Fibronectin type-III domain-containing protein 3A	-17.065	11.235	0.165	7.99	-1.168	-0.676267	17
ATP11B_C605	Q9Y2G3	ATP11B Probable phospholipid-transporting ATPase IF	1.44	2.205	0.16	-1.955	0	0	2
PGGT1B_C147	P53609	PGGT1B Geranylgeranyl transferase type-1 subunit beta	-11.965	-3.16	0.16	-0.015	0	0	2
CTSB_C105;108	P07858	CTSB Cathepsin B	0.8	7.7775	0.1575	11.78	-0.637378	-1.23634	3
CIRH1A_C395;397;401	Q969X6	CIRH1A Cirhin	1.545	-5.745	0.155	5.17	0	-0.0482362	4
C22orf28_C295	Q9Y3I0	C22orf28 tRNA-splicing ligase RtcB homolog	1.2575	3.1325	0.155	13.4575	0	-1.42841	4
AP2A2_C532	O94973	AP2A2 AP-2 complex subunit alpha-2	-17.945	-7.455	0.155	7.22	0	-0.530071	6
MTHFD1L_C814	Q6UB35	MTHFD1L Monofunctional C1-tetrahydrofolate synthase, mitochondrialMonofunctional C1-tetrahydrofolate synthase, mitoc...	14.675	5.99	0.15	-3.11	1.29273	0	7
RBM33_C726	Q96EV2	RBM33 RNA-binding protein 33	-2.575	5	0.15	6.8825	0	-0.461005	3
DUT_C222	P33316	DUT "DUT Deoxyuridine 5'-triphosphate nucleotidohydrolase, mitochondrial DUT Deoxyuridine 5'-triphosphate nucleotidohydrola..."	-5.6025	3.67	0.15	9.2825	0	-0.892585	2
EPHA3_C928	P29320	EPHA3 Ephrin type-A receptor 3	-12.635	16.18	0.15	2	-1.69421	0	3
SF3B1_C965	O75533	SF3B1 Splicing factor 3B subunit 1	-4.515	16.775	0.15	25.83	-1.74631	-2.36905	6
BOD1L1_C285	Q8NFC6	BOD1L1 Biorientation of chromosomes in cell division protein 1-like 1Biorientation of chromosomes in cell division prot...	10.59	10.0675	0.1475	5.5325	0.0729971	-0.146003	15
SEH1L_C77	Q96EE3	SEH1L Nucleoporin SEH1	-10.715	-8.68	0.14	-6.88	0	0	4
MANBA_C213	O00462	MANBA Beta-mannosidase	-7.37	-4.27	0.135	13.53	0	-1.43616	4
CACNA2D1_C697	P54289	CACNA2D1 Voltage-dependent calcium channel subunit alpha-2/delta-1 CACNA2D1 Voltage-dependent calcium channel subunit...	-7.925	-2.0375	0.135	-5.675	0	0	5
RAVER1_C161	Q8IY67	RAVER1 Ribonucleoprotein PTB-binding 1	-5.525	14.15	0.1325	11.32	-1.5008	-1.17887	6
RANBP2_C2696;2710	P49792	RANBP2 E3 SUMO-protein ligase RanBP2	8.93	4.20875	0.1275	7.89	0.836732	-0.658097	29
PBRM1_C1035	Q86U86	PBRM1 Protein polybromo-1	-0.715	-1.975	0.1275	5.87	0	-0.231432	12
SCAF11_C506	Q99590	SCAF11 Protein SCAF11	12.775	10.7525	0.125	-9.0125	0.248651	0	8
MOB4_C188	Q9Y3A3	MOB4 MOB-like protein phocein	-0.535	6.325	0.125	-12.41	-0.339137	0	4
FDXR_C105	P22570	FDXR "FDXR NADPH:adrenodoxin oxidoreductase, mitochondrial FDXR NADPH:adrenodoxin oxidoreductase, mitochondri..."	7.025	5.5025	0.1225	7.7075	0.352411	-0.624335	4
ADK_C353	P55263	ADK Adenosine kinase	-7.3	3.575	0.1075	13.295	0	-1.41088	4
PCYT1A_C346	P49585	PCYT1A Choline-phosphate cytidylyltransferase A	-5.7225	16.8975	0.105	11.7525	-1.75681	-1.23297	4
ARRB1_C140	P49407	ARRB1 Beta-arrestin-1	19.0025	18.6875	0.1	28.0525	0.0241157	-2.48813	2
RBM25_C132	P49756	RBM25 RNA-binding protein 25	-6.685	6.15	0.1	5.535	-0.298658	-0.146655	3
KIAA0528_C148	Q86YS7	KIAA0528 Uncharacterized protein KIAA0528	-7.315	7.835	0.1	16.84	-0.648005	-1.75189	6
NSL1_C175	Q96IY1	NSL1 Kinetochore-associated protein NSL1 homolog	10.51	9.835	0.095	9.3	0.0957657	-0.895303	3
ATP13A1_C336	Q9HD20	ATP13A1 Manganese-transporting ATPase 13A1	0.68	3.9325	0.095	7.04	0	-0.493647	10
ZC3H7A_C731	Q8IWR0	ZC3H7A Zinc finger CCCH domain-containing protein 7A ZC3H7A Zinc finger CCCH domain-containing protein ...	-22.375	-5.66	0.09	-8.615	0	0	7
GNB1_C204	P62873	GNB1 Guanine nucleotide-binding protein G(I)/G(S)/G(T) subunit beta-1 GNB1 Guanine nucleotide-binding protein G(I)/G(S)/...	-5.3625	-0.705	0.085	0.6325	0	0	5
RANBP1_C99	P43487	RANBP1 Ran-specific GTPase-activating protein	-10.785	-1.42	0.085	0.695	0	0	3
PPP1R3D_C184	O95685	PPP1R3D Protein phosphatase 1 regulatory subunit 3D PPP1R3D Protein phosphatase 1 regulatory subunit 3...	-16.5875	4.71	0.08	3.7025	0	0	6
MVP_C59	Q14764	MVP Major vault protein	-9.3575	-4.65	0.0775	-1.5625	0	0	2
EML2_C395	O95834	EML2 Echinoderm microtubule-associated protein-like 2	-12.45	4.155	0.075	0.39	0	0	4
CD151_C192	P48509	CD151 antigen	-5.935	0.32	0.0675	-8.08	0	0	2
PHC2_C809	Q8IXK0	PHC2 Polyhomeotic-like protein 2	-0.0075	0.255	0.065	0.7875	0	0	5
C4orf27_C29	Q9NWY4	C4orf27 UPF0609 protein C4orf27	-12.225	11.745	0.065	13.9	-1.23205	-1.47508	3
METTL7B_C96	Q6UX53	METTL7B Methyltransferase-like protein 7B	-4.0325	1.045	0.06	3.8	0	0	3
PEG10_C295;298;308	Q86TG7	PEG10 Retrotransposon-derived protein PEG10	-9.7975	-7.2075	0.0575	6.4075	0	-0.357833	5
EPRS_C1495;1497	P07814	EPRS Bifunctional glutamate/proline--tRNA ligase	7.15625	15.4838	0.05125	12.9938	-1.11348	-1.37782	16
LTN1_C237	O94822	LTN1 E3 ubiquitin-protein ligase listerin	0.2675	6.015	0.05	24.94	-0.266637	-2.31846	8
LIG1_C565	P18858	LIG1 DNA ligase 1	-8.7375	5.9275	0.0375	10.2925	-0.245496	-1.04159	6
GPAT2_C9	Q6NUI2	GPAT2 Glycerol-3-phosphate acyltransferase 2, mitochondrialGlycerol-3-phosphate acyltransferase 2, mitochondr...	6.545	16.46	0.035	8.97	-1.3305	-0.84318	4
ADAR_C304	P55265	ADAR Double-stranded RNA-specific adenosine deaminase ADAR Double-stranded RNA-specific adenosine deamin...	-19.215	-0.5425	0.0325	-12.765	0	0	17
ALB_C58	P02768	ALB Serum albumin	-4.4325	5.5575	0.02	2.0225	-0.152508	0	6
SRC_C188	P12931	SRC Proto-oncogene tyrosine-protein kinase Src	0.675	15.665	0.02	1.705	-1.64754	0	3
NFS1_C158;163	Q9Y697	NFS1 "NFS1 Cysteine desulfurase, mitochondrial "	1.5425	0.16	0.01	2.5025	0	0	3
PFKFB2_C415	O60825	PFKFB2 "PFKFB2 6-phosphofructo-2-kinase/fructose-2,6-bisphosphatase 2 PFKFB2 6-phosphofructo-2-kinase/fructose-2,6-bisph..."	-5.3175	-1.905	0.01	4.485	0	0	4
GOT2_C272;274	P00505	GOT2 "GOT2 Aspartate aminotransferase, mitochondrial "	-5.6975	0.90375	0.0025	-2.83875	0	0	4
KBTBD11_C555;564	O94819	KBTBD11 Kelch repeat and BTB domain-containing protein 11 KBTBD11 Kelch repeat and BTB domain-containing pro...	-15.3225	2.2875	0	-7.08	0	0	5
DTYMK_C117	P23919	DTYMK Thymidylate kinase	-1.8475	1.03	-0.0025	5.5125	0	-0.140779	3
PIN1_C57	Q13526	PIN1 Peptidyl-prolyl cis-trans isomerase NIMA-interacting 1 PIN1 Peptidyl-prolyl cis-trans isomerase NIMA-inte...	-6.55	-11.695	-0.005	2.84	0	0	2
RPL12_C17	P30050	RPL12 60S ribosomal protein L12	-4.645	-1.6225	-0.01	5.4525	0	-0.12499	2
PSMC6_C347	P62333	PSMC6 26S protease regulatory subunit 10B	-27.645	-8.935	-0.01	0.605	0	0	5
VARS_C194	P26640	VARS Valine--tRNA ligase	-13.73	-4.69	-0.015	-0.95	0	0	11
LIMS1_C59;70;71;74	P48059	LIMS1 LIM and senescent cell antigen-like-containing domain protein 1 LIMS1 LIM and senescent cell antigen-like-containi...	-24.84	-3.945	-0.015	-6.815	0	0	3
ATXN7L2_C585	Q5T6C5	ATXN7L2 Ataxin-7-like protein 2	-0.25	0.7925	-0.02	-3.46	0	0	4
PDIA4_C555;558	P13667	PDIA4 Protein disulfide-isomerase A4	-3.62375	-3.89125	-0.02	0.47875	0	0	3
PHKB_C559	Q93100	PHKB Phosphorylase b kinase regulatory subunit beta PHKB Phosphorylase b kinase regulatory subunit bet...	-9.475	0.9275	-0.02	6.965	0	-0.478195	7
NFXL1_C589;593;597	Q6ZNB6	NFXL1 NF-X1-type zinc finger protein NFXL1	-11.34	-0.075	-0.025	8.395	0	-0.747602	14
CD46_C162	P15529	CD46 Membrane cofactor protein	-12.455	7.96	-0.025	1.995	-0.67084	0	2
CLIP2_C132	Q9UDT6	CLIP2 CAP-Gly domain-containing linker protein 2	-3.605	0.1075	-0.0325	3.92	0	0	3
MSL3_C254	Q8N5Y2	MSL3 Male-specific lethal 3 homolog	-9.63	-1.615	-0.04	9.2225	0	-0.88323	4
PHF20_C202	Q9BVI0	PHF20 PHD finger protein 20	-0.955	-11.845	-0.05	-14.6	0	0	5
LGALS1_C43	P09382	LGALS1 Galectin-1	-8.065	-0.6175	-0.0525	-1.48	0	0	3
BAZ1B_C1006	Q9UIG0	BAZ1B Tyrosine-protein kinase BAZ1B	-8.0325	1.6875	-0.055	8.5375	0	-0.771886	17
AAAS_C321	Q9NRG9	AAAS Aladin	11.36	-4.555	-0.06	-4.54	1.18396	0	6
CSTF3_C646	Q12996	CSTF3 Cleavage stimulation factor subunit 3	-0.845	9.2275	-0.0675	5.915	-0.884012	-0.24245	4
ZNF407_C483	Q9C0G0	ZNF407 Zinc finger protein 407	18.14	13.06	-0.07	8.545	0.47402	-0.773152	4
ACSL3_C85	O95573	ACSL3 Long-chain-fatty-acid--CoA ligase 3	-4.46	-1.29	-0.0725	0.74	0	0	7
PNPT1_C359	Q8TCS8	PNPT1 "PNPT1 Polyribonucleotide nucleotidyltransferase 1, mitochondrial PNPT1 Polyribonucleotide nucleotidyltransferase 1,..."	-5.3625	2.2075	-0.0725	2.19	0	0	3
PRKDC_C111	P78527	PRKDC DNA-dependent protein kinase catalytic subunit	-6.4925	3.4775	-0.0725	12.62	0	-1.33571	45
NDUFV1_C125	P49821	NDUFV1 "NDUFV1 NADH dehydrogenase [ubiquinone] flavoprotein 1, mitochondrial [REVIEWED] ENSG00000167792;P49821;O60924;O60940;Q16104;Q6IBR3;Q96BF8;Q96HS7 NDUFV1 NADH dehydrogenase [ubiquinone] flavoprotei..."	-0.2175	0.025	-0.075	5.8625	0	-0.229588	7
SMC1A_C1180	Q14683	SMC1A Structural maintenance of chromosomes protein 1A SMC1A Structural maintenance of chromosomes protei...	5.2225	10.48	-0.08	15.195	-1.00483	-1.6036	8
CPSF3_C345	Q9UKF6	CPSF3 Cleavage and polyadenylation specificity factor subunit 3Cleavage and polyadenylation specificity factor su...	-14.73	-9.865	-0.085	5.43	0	-0.119024	5
SF1_C279	Q15637	SF1 Splicing factor 1	-2.235	6.3825	-0.0875	8.485	-0.352194	-0.762987	3
PRKDC_C1455	P78527	PRKDC DNA-dependent protein kinase catalytic subunit	2.23	7.7975	-0.09	10.125	-0.641084	-1.01792	45
ESRRA_C46	P11474	ESRRA Steroid hormone receptor ERR1	-4.8625	10.4875	-0.0975	-2.3025	-1.06867	0	2
PRKDC_C81	P78527	PRKDC DNA-dependent protein kinase catalytic subunit	8.725	13.35	-0.1	26.895	-0.613613	-2.42734	45
WDR26_C345;355;361	Q9H7D7	WDR26 WD repeat-containing protein 26	-7.05	6.93125	-0.1025	3.0625	-0.471187	0	4
SMC1A_C613;619	Q14683	SMC1A Structural maintenance of chromosomes protein 1A SMC1A Structural maintenance of chromosomes protei...	-0.2125	2.81375	-0.10625	10.4175	0	-1.05901	8
SMCHD1_C1899	A6NHR9	SMCHD1 Structural maintenance of chromosomes flexible hinge domain-containing protein 1 SMCHD1 Structural maintenance of chromosomes flexi...	-3.25	2.1425	-0.1075	6.815	0	-0.446786	21
DUT_C166	P33316	DUT "DUT Deoxyuridine 5'-triphosphate nucleotidohydrolase, mitochondrial DUT Deoxyuridine 5'-triphosphate nucleotidohydrola..."	-8.4775	0.355	-0.11	5.22	0	-0.0621217	2
GCC2_C817;826	Q8IWJ2	GCC2 GRIP and coiled-coil domain-containing protein 2	-0.215	5.945	-0.11	-4.82	-0.249749	0	10
MPDZ_C1794	O75970	MPDZ Multiple PDZ domain protein	4.9725	1.84	-0.115	2.905	0	0	4
HNRNPR_C214	O43390	HNRNPR Heterogeneous nuclear ribonucleoprotein R	-2.7675	1.36	-0.115	-1.1125	0	0	2
RREB1_C645	Q92766	RREB1 Ras-responsive element-binding protein 1	-15.43	6.885	-0.12	2.79	-0.461529	0	10
TTC27_C299	Q6P3X3	TTC27 Tetratricopeptide repeat protein 27	-12.215	11.72	-0.12	-8.605	-1.22897	0	3
HSD17B11_C215;217	Q8NBQ5	HSD17B11 Estradiol 17-beta-dehydrogenase 11	-2.2425	4.0625	-0.135	12.0725	0	-1.27172	2
TM9SF1_C-3;-4	E9PSI1	TM9SF1 Transmembrane 9 superfamily member 1	-5.345	-1.13	-0.135	0.235	0	0	2
XRCC5_C418	P13010	XRCC5 X-ray repair cross-complementing protein 5	-11.2	5.96	-0.14	0.05	-0.253384	0	7
KPNA6_C467	O60684	KPNA6 Importin subunit alpha-7	-5.4375	11.2725	-0.14	10.0675	-1.17281	-1.00971	4
SGSM3_C586	Q96HU1	SGSM3 Small G protein signaling modulator 3	-1.375	19.825	-0.145	25.155	-1.98732	-2.33085	3
PLEC_C4245;4254	Q15149	PLEC Plectin	-5.08125	4.76625	-0.14625	9.75	0	-0.963474	21
PPIF_C203	P30405	PPIF "PPIF Peptidyl-prolyl cis-trans isomerase F, mitochondrial PPIF Peptidyl-prolyl cis-trans isomerase F, mitoch..."	-10.5925	-4.025	-0.1475	-1.1875	0	0	2
CCT2_C412	P78371	CCT2 T-complex protein 1 subunit beta	-19.32	0.9725	-0.15	-1.08	0	0	4
SF3B3_C1179	Q15393	SF3B3 Splicing factor 3B subunit 3	6.8	12.345	-0.1525	10.3575	-0.86032	-1.05068	5
ZFP106_C643	Q9H2Y7	ZFP106 Zinc finger protein 106 homolog	8.01	12.43	-0.155	6.175	-0.633952	-0.304511	11
AP2A1_C830	O95782	AP2A1 AP-2 complex subunit alpha-1	-1.545	10.185	-0.155	-9.31	-1.02645	0	7
ASAP2_C365	O43150	ASAP2 "ASAP2 Arf-GAP with SH3 domain, ANK repeat and PH domain-containing protein 2 ASAP2 Arf-GAP with SH3 domain, ANK repeat and PH d..."	-19.695	-13.565	-0.16	-3.36	0	0	4
FAAP100_C342;349;352	Q0VG06	FAAP100 Fanconi anemia core complex-associated protein 100 FAAP100 Fanconi anemia core complex-associated pro...	-11.04	-0.1475	-0.165	-3.7175	0	0	5
AGPAT1_C218	Q99943	AGPAT1 1-acyl-sn-glycerol-3-phosphate acyltransferase alpha1-acyl-sn-glycerol-3-phosphate acyltransferase alp...	-8.865	-2.57	-0.1675	-0.665	0	0	2
SLAIN1_C209	Q8ND83	SLAIN1 SLAIN motif-containing protein 1	-29.415	-7.01	-0.1675	-4.4475	0	0	4
CYP51A1_C345	Q16850	CYP51A1 Lanosterol 14-alpha demethylase	-3.7375	7.3475	-0.175	8.7325	-0.555325	-0.804467	4
MDC1_C928	Q14676	MDC1 Mediator of DNA damage checkpoint protein 1	5.9625	6.1175	-0.1775	9.09	-0.0370248	-0.862352	13
SPATA5L1_C78	Q9BVQ7	SPATA5L1 Spermatogenesis-associated protein 5-like protein 1Spermatogenesis-associated protein 5-like protein ...	-13.065	11.535	-0.18	10.995	-1.20602	-1.13685	7
SMG8_C248	Q8ND04	SMG8 Protein SMG8	-4.22	13.84	-0.18	15.265	-1.46884	-1.61023	5
FUBP1_C132	Q96AE4	FUBP1 Far upstream element-binding protein 1	-3.4275	4.9375	-0.185	12.8275	0	-1.35924	3
RNF213_C2132	Q63HN8	RNF213 E3 ubiquitin-protein ligase RNF213	-23.355	-8.075	-0.185	22.345	0	-2.15995	5
PMPCA_C266	Q10713	PMPCA Mitochondrial-processing peptidase subunit alpha	-12.94	5.2375	-0.1875	7.05	-0.0669502	-0.495695	5
BAG3_C179	O95817	BAG3 BAG family molecular chaperone regulator 3	-13.2225	10.0325	-0.19	16.15	-1.00468	-1.69153	3
HNRNPH1_C22	P31943	HNRNPH1 Heterogeneous nuclear ribonucleoprotein H	-2.0325	5.225	-0.195	-0.875	-0.0635029	0	2
TOP1_C504;505	P11387	TOP1 DNA topoisomerase 1	-3.2325	-4.09	-0.19875	0.96625	0	0	7
DYNC2H1_C1540	Q8NCM8	DYNC2H1 Cytoplasmic dynein 2 heavy chain 1	-13.765	17.4875	-0.2	12.865	-1.80632	-1.36345	13
EXOSC5_C33	Q9NQT4	EXOSC5 Exosome complex component RRP46	0.8675	12.6725	-0.205	6.7575	-1.3417	-0.434562	2
SEC23A_C432;444	Q15436	SEC23A Protein transport protein Sec23A	-5.34125	2.31	-0.20625	17.63	0	-1.81803	4
CTNNA1_C438	P35221	CTNNA1 Catenin alpha-1	-7.57	-1.0075	-0.2125	-5.3275	0	0	6
HCFC1_C149	P51610	HCFC1 Host cell factor 1	-3.9475	3.0175	-0.215	8.6425	0	-0.789521	10
EHMT1_C842	Q9H9B1	EHMT1 Histone-lysine N-methyltransferase EHMT1	-0.765	7.8225	-0.2225	8.445	-0.645702	-0.756169	12
UTP4_C21	Q969X6	UTP4 U3 small nucleolar RNA-associated protein 4 homolog UTP4 U3 small nucleolar RNA-associated protein 4 h...	-2.735	2.2	-0.225	11.655	0	-1.22095	4
CPSF3_C27	Q9UKF6	CPSF3 Cleavage and polyadenylation specificity factor subunit 3Cleavage and polyadenylation specificity factor su...	-2.375	-1.0575	-0.2325	-4.18	0	0	5
ATP13A1_C755	Q9HD20	ATP13A1 Manganese-transporting ATPase 13A1	-4.9075	-0.3625	-0.235	8.2975	0	-0.730749	10
KAT6A_C902	Q92794	KAT6A Histone acetyltransferase KAT6A	9.54	-1.68	-0.25	-28.075	0.932061	0	7
HSD17B10_C91	Q99714	HSD17B10 3-hydroxyacyl-CoA dehydrogenase type-2	0.665	4	-0.25	8.9775	0	-0.844386	3
UACA_C116	Q9BZF9	UACA Uveal autoantigen with coiled-coil domains and ankyrin repeats UACA Uveal autoantigen with coiled-coil domains an...	-20.43	-3.22	-0.25	4.675	0	0	9
ACO2_C126	Q99798	ACO2 Aconitate hydratase, mitochondrial	-2.725	-3.93	-0.255	-9.95	0	0	6
NAT10_C105	Q9H0A0	NAT10 N-acetyltransferase 10	-0.7325	-14.335	-0.2575	-8.2675	0	0	8
PHF6_C17;20	Q8IWS0	PHF6 PHD finger protein 6	-11.18	-2.045	-0.26	-5.78	0	0	6
HNRNPK_C145	P61978	HNRNPK Heterogeneous nuclear ribonucleoprotein K	-9.7425	5.3575	-0.26	0.555	-0.0996319	0	4
WRNIP1_C272	Q96S55	WRNIP1 ATPase WRNIP1	-8.6875	7.86	-0.26	7.7125	-0.652601	-0.62527	4
ITPA_C74;76	Q9BY32	ITPA Inosine triphosphate pyrophosphatase	-8.435	3.4375	-0.2675	14.5475	0	-1.54077	5
CDC5L_C96	Q99459	CDC5L Cell division cycle 5-like protein	5.8225	4.4225	-0.2725	10.5275	0.219711	-1.07416	3
PRMT5_C196	O14744	PRMT5 Protein arginine N-methyltransferase 5	-26.05	-9.835	-0.275	-10.025	0	0	3
DCK_C59	P27707	DCK Deoxycytidine kinase	-3.2425	0.515	-0.2775	9.5325	0	-0.930927	3
HNRNPD_C226	Q14103	HNRNPD Heterogeneous nuclear ribonucleoprotein D0	-1.775	1.335	-0.2825	2.815	0	0	3
DUSP23_C53	Q9BVJ7	DUSP23 Dual specificity protein phosphatase 23	-16.075	1.47	-0.285	24.14	0	-2.27143	3
TUBGCP3_C325	Q96CW5	TUBGCP3 Gamma-tubulin complex component 3	-35.03	-9.775	-0.285	15.605	0	-1.64201	6
ERI3_C258	O43414	ERI3 ERI1 exoribonuclease 3	-15.685	-5.19	-0.295	7.125	0	-0.510962	4
DPP7_C332;338	Q9UHL4	DPP7 Dipeptidyl peptidase 2	-7.55	-1.93	-0.3025	22.2775	0	-2.15559	2
NUP160_C916	Q12769	NUP160 Nuclear pore complex protein Nup160	-3.695	2.81	-0.31	6.69	0	-0.420078	16
NDUFA2_C24	O43678	NDUFA2 NADH dehydrogenase [ubiquinone] 1 alpha subcomplex subunit 2 [REVIEWED] ENSG00000131495;IPI00219381;O43678;Q6IAY8NADH dehydrogenase [ubiquinone] 1 alpha subcomplex...	-4.23	3.4	-0.31	14.47	0	-1.53306	2
ACTR6_C144;145;161	Q9GZN1	ACTR6 Actin-related protein 6	-10.88	-3.165	-0.31	10.145	0	-1.02077	3
NONO_C208	Q15233	NONO Non-POU domain-containing octamer-binding protein	-1.62	0.6225	-0.3175	1.57	0	0	2
SHMT2_C241	P34897	SHMT2 "SHMT2 Serine hydroxymethyltransferase, mitochondrial SHMT2 Serine hydroxymethyltransferase, mitochondri..."	-3.625	-3.0025	-0.3175	7.4825	0	-0.581592	6
MAGI3_C57;58	Q5TCQ9	MAGI3 "MAGI3 Membrane-associated guanylate kinase, WW and PDZ domain-containing protein 3 MAGI3 Membrane-associated guanylate kinase, WW and..."	5.3675	7.29	-0.32	10.1088	-0.441669	-1.0156	5
MAK16_C39	Q9BXY0	MAK16 Protein MAK16 homolog	-1.075	4.27	-0.325	0.075	0	0	4
PLS3_C33	P13797	PLS3 Plastin-3	-0.4575	7.2575	-0.3275	15.7	-0.537545	-1.65076	5
ZMYM4_C752;756	Q5VZL5	ZMYM4 Zinc finger MYM-type protein 4	2.6425	1.64125	-0.33375	2.5275	0	0	17
RRP9_C460	O43818	RRP9 U3 small nucleolar RNA-interacting protein 2	-0.1025	11.695	-0.335	8.96	-1.22589	-0.841571	4
MDM1_C26	Q8TC05	MDM1 Nuclear protein MDM1	0.585	-7.69	-0.345	-9.49	0	0	2
PAAF1_C205	Q9BRP4	PAAF1 Proteasomal ATPase-associated factor 1	-25.505	-21.36	-0.345	-10.045	0	0	3
DDX56_C109	Q9NY93	DDX56 Probable ATP-dependent RNA helicase DDX56	-2.12	-4.54	-0.3475	0.56	0	0	5
RRP9_C405	O43818	RRP9 U3 small nucleolar RNA-interacting protein 2	-8.9925	-10.5125	-0.355	-12.7075	0	0	4
CTSZ_C89;92	Q9UBR2	CTSZ Cathepsin Z	-34.615	-2.975	-0.355	18.99	0	-1.92524	2
BANF1_C67	O75531	BANF1 Barrier-to-autointegration factor	-10.7425	-4.4	-0.3625	-0.41	0	0	3
TRAPPC11_C117	Q7Z392	TRAPPC11 Trafficking protein particle complex subunit 11	-6.955	15.675	-0.365	5.95	-1.64847	-0.250962	5
ARRB2_C141	P32121	ARRB2 Beta-arrestin-2	6.95	6.78	-0.3675	17.875	0.0357277	-1.83794	4
TRMT2A_C538	Q8IZ69	TRMT2A tRNA (uracil-5-)-methyltransferase homolog A TRMT2A tRNA (uracil-5-)-methyltransferase homolog ...	5.5075	13.705	-0.3725	6.375	-1.31523	-0.350497	9
EIF2AK1_C411	Q9BQI3	EIF2AK1 Eukaryotic translation initiation factor 2-alpha kinase 1 EIF2AK1 Eukaryotic translation initiation factor 2...	5.885	4.175	-0.385	30.07	0.235114	-2.58832	5
