## Supplementary Dataset S1 for "Redirecting the pioneering function of FOXA1 with covalent small molecules" (part 3 of 3)

### Sheet: Table 1 (continued)
Cysteine-directed ABPP study in 22Rv1 cells treated with WX-02-13/23/33/43 (20 uM, 3h)			% IA-DTB blockade
ICAM5_C415	Q9UMF0	ICAM5 Intercellular adhesion molecule 5	-27.785	13.585	-0.385	32.99	-1.44201	-2.72203	3
SHPRH_C680	Q149N8	SHPRH E3 ubiquitin-protein ligase SHPRH	-3.265	-10.695	-0.395	-16.045	0	0	14
PLEKHM2_C551	Q8IWE5	PLEKHM2 Pleckstrin homology domain-containing family M member 2Pleckstrin homology domain-containing family M mem...	3.19	12.4925	-0.3975	7.895	-1.32106	-0.659011	2
APBA2_C272	Q99767	APBA2 Amyloid beta A4 precursor protein-binding family A member 2Amyloid beta A4 precursor protein-binding family A...	-12.385	14.4175	-0.4025	9.6675	-1.52782	-0.951215	4
HEATR7A_C1233	Q8NDA8	HEATR7A HEAT repeat-containing protein 7A	-8.5725	2.4	-0.41	18.78	0	-1.9092	8
KIF20A_C43	O95235	KIF20A Kinesin-like protein KIF20A	7.395	-2.22	-0.415	-25.225	0.564622	0	5
ACSF2_C122	Q96CM8	ACSF2 Acyl-CoA synthetase family member 2, mitochondrial	-3.755	-3.955	-0.415	2.135	0	0	5
ATP6V1C1_C15	P21283	ATP6V1C1 V-type proton ATPase subunit C 1	-4.5675	-0.76	-0.415	1.475	0	0	3
SND1_C296	Q7KZF4	SND1 Staphylococcal nuclease domain-containing protein 1 SND1 Staphylococcal nuclease domain-containing pro...	-21.735	-2.07	-0.415	-6.435	0	0	8
FUBP3_C109	Q96I24	FUBP3 Far upstream element-binding protein 3	-2.7275	4.9675	-0.4175	11.7775	0	-1.23603	5
APOA1BP_C283	Q8NCW5	APOA1BP NAD(P)H-hydrate epimerase	-5.445	-2.945	-0.4175	-0.21	0	0	3
UBR7_C46	Q8N806	UBR7 Putative E3 ubiquitin-protein ligase UBR7	2.985	32.405	-0.43	19.805	-2.69622	-1.98586	4
TCEAL8_C114	Q8IYN2	TCEAL8 Transcription elongation factor A protein-like 8 TCEAL8 Transcription elongation factor A protein-l...	-4.255	-9.305	-0.4325	4.74	0	0	2
ACADS_C151	P16219	ACADS "ACADS Short-chain specific acyl-CoA dehydrogenase, mitochondrial ACADS Short-chain specific acyl-CoA dehydrogenase,..."	-1.06	7.755	-0.4325	4.485	-0.633199	0	2
INO80B-WBP1_C309;314	J3KQ70	INO80B-WBP1 Protein INO80B-WBP1	-3.055	-2.18	-0.435	18.605	0	-1.89569	3
WDR44_C716	Q5JSH3	WDR44 WD repeat-containing protein 44	-7.415	1.6625	-0.4375	3.1925	0	0	3
MYSM1_C440;445	Q5VVJ2	MYSM1 Histone H2A deubiquitinase MYSM1	4.7975	9.695	-0.4425	16.605	-0.955313	-1.73162	8
DHRS2_C190	Q13268	DHRS2 Dehydrogenase/reductase SDR family member 2	-8.355	-7.35	-0.445	-8.265	0	0	5
DDAH1_C178	O94760	DDAH1 "DDAH1 N(G),N(G)-dimethylarginine dimethylaminohydrolase 1 DDAH1 N(G),N(G)-dimethylarginine dimethylaminohydr..."	-17.115	-9.48	-0.445	-0.62	0	0	2
IARS2_C883	Q9NSE4	IARS2 "IARS2 Isoleucine--tRNA ligase, mitochondrial "	-3.5775	7.395	-0.445	7.48	-0.564622	-0.58111	9
PGK1_C50	P00558	PGK1 Phosphoglycerate kinase 1	-11.7825	-1.14	-0.4475	11.79	0	-1.23756	5
STRAP_C340	Q9Y3F4	STRAP Serine-threonine kinase receptor-associated proteinSerine-threonine kinase receptor-associated protei...	2.48	15.995	-0.4575	15.1425	-1.67762	-1.5986	4
FAM60A_C16;17;19	Q9NP50	FAM60A Protein FAM60A	-6.3375	-5.255	-0.465	0.1975	0	0	4
ETAA1_C893	Q9NY74	ETAA1 Ewing's tumor-associated antigen 1	-0.085	7.56	-0.47	-3.695	-0.596458	0	4
KIAA1671_C784	Q9BY89	KIAA1671 Uncharacterized protein KIAA1671	7.04	-6.38	-0.48	6.605	0.493647	-0.40163	10
SRBD1_C762	Q8N5C6	SRBD1 S1 RNA-binding domain-containing protein 1	-3.065	-8.625	-0.48	18.64	0	-1.8984	8
HSPA4_C779	P34932	HSPA4 Heat shock 70 kDa protein 4	-14.29	-8.67	-0.48	-0.13	0	0	8
TANGO6_C350	Q9C0B7	TANGO6 Transport and Golgi organization protein 6 homolog TANGO6 Transport and Golgi organization protein 6 ...	-21.53	-7.16	-0.48	5.645	0	-0.175045	5
MCM3AP_C1309	O60318	MCM3AP 80 kDa MCM3-associated protein	-1.81	-0.67	-0.4825	7.8625	0	-0.65306	13
DHX9_C1029	Q08211	DHX9 ATP-dependent RNA helicase A	-2.89	1.2775	-0.4825	1.52	0	0	12
ADAR_C499;519	P55265	ADAR Double-stranded RNA-specific adenosine deaminase ADAR Double-stranded RNA-specific adenosine deamin...	-8.9225	0.76	-0.485	-0.1375	0	0	17
PAICS_C185	P22234	PAICS Multifunctional protein ADE2	-12.19	13.11	-0.49	19.955	-1.39067	-1.99675	5
FPGT_C531	O14772	FPGT Fucose-1-phosphate guanylyltransferase	-1.39	10.7625	-0.4925	15.695	-1.10601	-1.65031	2
PLEKHF2_C21	Q9H8W4	PLEKHF2 Pleckstrin homology domain-containing family F member 2Pleckstrin homology domain-containing family F mem...	-6.08	-1.03	-0.495	12.16	0	-1.28214	4
COG4_C138	Q9H9E3	COG4 Conserved oligomeric Golgi complex subunit 4	-11.09	-27.31	-0.495	8.37	0	-0.7433	8
AKAP12_C1521	Q02952	AKAP12 A-kinase anchor protein 12	-1.2775	2.72	-0.5	3.34	0	0	5
KIAA0020_C576	Q15397	KIAA0020 Pumilio domain-containing protein KIAA0020	-2.525	-4.9125	-0.51	-8.5225	0	0	3
CHPF_C678	Q8IZ52	CHPF Chondroitin sulfate synthase 2	-27.3	4.325	-0.525	20.53	0	-2.03773	3
UPF1_C237	Q92900	UPF1 Regulator of nonsense transcripts 1	-17.2075	-12.46	-0.5275	-9.6375	0	0	12
KDM3B_C1392	Q7LBC6	KDM3B Lysine-specific demethylase 3B	-4.95	-10.505	-0.53	7.56	0	-0.596458	12
UGDH_C20;27;8;9	O60701	UGDH UDP-glucose 6-dehydrogenase	-17.315	-8.9	-0.535	11.27	0	-1.17249	6
SMC6_C854	Q96SB8	SMC6 Structural maintenance of chromosomes protein 6 SMC6 Structural maintenance of chromosomes protein...	6.795	0.8925	-0.54	6.04	0.442545	-0.27262	3
ATP2C1_C839	P98194	ATP2C1 Calcium-transporting ATPase type 2C member 1 ATP2C1 Calcium-transporting ATPase type 2C member ...	-7.25	5.21	-0.54	8.695	-0.0593553	-0.798258	10
ZNF512_C540	Q96ME7	ZNF512 Zinc finger protein 512	8.315	5.7125	-0.555	10.4625	0.541594	-1.06523	5
IQSEC2_C426	Q5JU85	IQSEC2 IQ motif and SEC7 domain-containing protein 2	5.235	-1.1075	-0.5575	10.3225	0.0662614	-1.04579	8
RAB21_C40	Q9UL25	RAB21 Ras-related protein Rab-21	4.525	1.735	-0.56	-3.015	0	0	4
UBR3_C1289	Q6ZT12	UBR3 E3 ubiquitin-protein ligase UBR3	-7.975	4.59	-0.56	-4.06	0	0	4
AHNAK_C2806	Q09666	AHNAK Neuroblast differentiation-associated protein AHNAK AHNAK Neuroblast differentiation-associated protei...	-0.2725	9.1	-0.56	17.94	-0.863938	-1.84318	8
RANBP2_C2407	P49792	RANBP2 E3 SUMO-protein ligase RanBP2	-1.16	-5.01	-0.565	-2.4975	0	0	29
SHPRH_C1012;1016	Q149N8	SHPRH E3 ubiquitin-protein ligase SHPRH	-0.62	-28.595	-0.57	-27.21	0	0	14
ILKAP_C190	Q9H0C8	ILKAP Integrin-linked kinase-associated serine/threonine phosphatase 2C ILKAP Integrin-linked kinase-associated serine/thr...	-2.295	4.095	-0.5725	14.7675	0	-1.56243	4
PRKDC_C3683	P78527	PRKDC DNA-dependent protein kinase catalytic subunit	-15.3225	-1.3625	-0.575	-1.475	0	0	45
GGCX_C343	P38435	GGCX Vitamin K-dependent gamma-carboxylase	-2.0575	-8.155	-0.5825	-7.785	0	0	2
KATNB1_C43	Q9BVA0	KATNB1 Katanin p80 WD40-containing subunit B1	-19.12	4.7625	-0.5825	6.3325	0	-0.340847	7
NXF1_C528	Q9UBU9	NXF1 Nuclear RNA export factor 1	-10.5875	8.4025	-0.5825	7.2975	-0.748891	-0.545474	6
SARM1_C482	Q6SZW1	SARM1 Sterile alpha and TIR motif-containing protein 1 SARM1 Sterile alpha and TIR motif-containing prote...	-5.705	-9.4075	-0.585	-3.4675	0	0	9
GTPBP6_C76	H7BYW4	GTPBP6 Putative GTP-binding protein 6	-1.675	-2.505	-0.59	-4.39	0	0	2
DPP9_C844	Q86TI2	DPP9 Dipeptidyl peptidase 9	3.345	22.86	-0.59	12.82	-2.19283	-1.3584	2
USP48_C841;844	Q86UV5	USP48 Ubiquitin carboxyl-terminal hydrolase 48	-9.165	12.3775	-0.595	8.015	-1.30772	-0.680774	6
CLIC4_C35	Q9Y696	CLIC4 Chloride intracellular channel protein 4	-0.97	5.25	-0.5975	13.3575	-0.0703893	-1.41765	2
PDE12_C42	Q6L8Q7	PDE12 "PDE12 2',5'-phosphodiesterase 12 "	-6.065	3.18	-0.6	2.82	0	0	7
TRRAP_C2449	Q9Y4A5	TRRAP Transformation/transcription domain-associated proteinTransformation/transcription domain-associated pro...	0.42	-1.075	-0.6075	4.9875	0	0	33
ZNF346_C78;79	Q9UL40	ZNF346 Zinc finger protein 346	-2.17	4.155	-0.6175	7.255	0	-0.537048	2
DNTTIP1_C118	Q9H147	DNTTIP1 Deoxynucleotidyltransferase terminal-interacting protein 1Deoxynucleotidyltransferase terminal-interacting p...	4.74	13.06	-0.625	12.41	-1.38515	-1.3115	5
RAVER2_C307	Q9HCJ3	RAVER2 Ribonucleoprotein PTB-binding 2	-9.945	-9.465	-0.63	17.04	0	-1.76893	5
NFKB2_C114;120	Q00653	NFKB2 Nuclear factor NF-kappa-B p100 subunit	-13.69	-4.655	-0.63	-0.41	0	0	7
RAE1_C68	P78406	RAE1 mRNA export factor	1.8875	-3.8475	-0.6325	9.055	0	-0.856787	5
KIAA1429_C1181;1185	Q69YN4	KIAA1429 Protein virilizer homolog	-26.49	19.405	-0.64	16.25	-1.95643	-1.70044	10
BRCA1_C1270	P38398	BRCA1 Breast cancer type 1 susceptibility protein	10.1	14.12	-0.66	-2.335	-0.483385	0	14
MAP4_C635	P27816	MAP4 Microtubule-associated protein 4	-5.945	12.3375	-0.66	20.385	-1.30305	-2.02751	4
DDX5_C191	P17844	DDX5 Probable ATP-dependent RNA helicase DDX5	-2.1575	-2.3675	-0.6625	-5.0825	0	0	5
DAP3_C98	P51398	DAP3 "DAP3 28S ribosomal protein S29, mitochondrial "	-8.5025	1.71	-0.6675	4.6075	0	0	3
C20orf72_C248	Q9BQP7	C20orf72 Uncharacterized protein C20orf72	-11.34	-1.275	-0.67	-3.445	0	0	2
LETM1_C330	O95202	LETM1 "LETM1 LETM1 and EF-hand domain-containing protein 1, mitochondrial LETM1 LETM1 and EF-hand domain-containing protein ..."	2.185	-3.745	-0.675	5.135	0	-0.0384362	3
TBC1D8_C24	O95759	TBC1D8 TBC1 domain family member 8	10.095	-8.585	-0.68	-5.35	1.01364	0	2
HNRNPF_C122	P52597	HNRNPF Heterogeneous nuclear ribonucleoprotein F	-7.7825	2.2975	-0.685	-1.065	0	0	3
CAD_C379	P27708	CAD CAD protein	-2.52	-0.765	-0.695	5.175	0	-0.0496308	21
RBBP6_C161	Q7Z6E9	RBBP6 E3 ubiquitin-protein ligase RBBP6	-11.68	0.42	-0.695	26.88	0	-2.42653	4
ALDH1A1_C186	P00352	ALDH1A1 Retinal dehydrogenase 1	-31.55	-19.13	-0.7	1.65	0	0	3
NUP155_C844	O75694	NUP155 Nuclear pore complex protein Nup155	-1.1025	5.58	-0.705	7.6825	-0.158337	-0.619648	12
DIS3L2_C378	Q8IYB7	DIS3L2 DIS3-like exonuclease 2	-16.19	6.065	-0.705	1.47	-0.27858	0	6
PPP6C_C265	O00743	PPP6C Serine/threonine-protein phosphatase 6 catalytic subunit PPP6C Serine/threonine-protein phosphatase 6 catal...	-26.895	-21.38	-0.72	10.6	0	-1.08406	4
MYO1D_C97	O94832	MYO1D Unconventional myosin-Id	13.44	4.895	-0.725	-26.28	1.42653	0	9
C2orf69_C162	Q8N8R5	C2orf69 UPF0565 protein C2orf69	-16.35	-24.395	-0.725	-7.455	0	0	4
DDX21_C161	Q9NR30	DDX21 Nucleolar RNA helicase 2	12.6275	9.9025	-0.7325	11.6275	0.350704	-1.21754	6
COQ3_C186	Q9NZJ6	COQ3 "COQ3 Ubiquinone biosynthesis O-methyltransferase, mitochondrial COQ3 Ubiquinone biosynthesis O-methyltransferase, ..."	1.69	11.9375	-0.7325	8.195	-1.2555	-0.712816	3
CASZ1_C670	Q86V15	CASZ1 Zinc finger protein castor homolog 1	-23.825	6.56	-0.735	-6.125	-0.391768	0	9
RHOT1_C421	Q8IXI2	RHOT1 Mitochondrial Rho GTPase 1	4.22	4.38	-0.74	3.77	0	0	8
MCM3_C134	P25205	MCM3 DNA replication licensing factor MCM3	-8.7875	-4.2975	-0.7425	-1.66	0	0	8
TP53BP1_C616;621	Q12888	TP53BP1 Tumor suppressor p53-binding protein 1	9.24	-14	-0.755	2.865	0.885965	0	19
ATF7_C61	P17544	ATF7 Cyclic AMP-dependent transcription factor ATF-7	8.58	2.985	-0.755	-6.86	0.77905	0	2
MAK16_C44	Q9BXY0	MAK16 Protein MAK16 homolog	-1.62	1.1075	-0.7575	4.9175	0	0	4
RBM25_C83	P49756	RBM25 RNA-binding protein 25	5.25	13.4825	-0.76	6.815	-1.3607	-0.446786	3
PCID2_C399	Q5JVF3	PCID2 PCI domain-containing protein 2	-5.64	0.11	-0.765	20.225	0	-2.01614	6
KIF12_C260	Q96FN5	KIF12 Kinesin-like protein KIF12	-1.95	2.94	-0.7675	5.6375	0	-0.173127	3
GNAI3_C139	P08754	GNAI3 Guanine nucleotide-binding protein G(k) subunit alpha GNAI3 Guanine nucleotide-binding protein G(k) subu...	-4.125	-24.09	-0.7725	-13.8	0	0	2
HTT_C664	P42858	HTT Huntingtin	-9.35	-1.64	-0.775	8.8575	0	-0.824971	13
VARS_C444	P26640	VARS Valine--tRNA ligase	-35.065	-11.685	-0.775	-1.12	0	0	11
ACSL3_C429	O95573	ACSL3 Long-chain-fatty-acid--CoA ligase 3	-3.84	-2.165	-0.7825	5.6675	0	-0.180784	7
LONRF2_C464;469	Q1L5Z9	LONRF2 LON peptidase N-terminal domain and RING finger protein 2LON peptidase N-terminal domain and RING finger pr...	-9.63	2.145	-0.7825	14.25	0	-1.51096	5
UBR4_C3765	Q5T4S7	UBR4 E3 ubiquitin-protein ligase UBR4	-25.895	-2.48	-0.785	11.575	0	-1.21101	32
NDUFV1_C238;255	P49821	NDUFV1 "NDUFV1 NADH dehydrogenase [ubiquinone] flavoprotein 1, mitochondrial [REVIEWED] ENSG00000167792;P49821;O60924;O60940;Q16104;Q6IBR3;Q96BF8;Q96HS7 NDUFV1 NADH dehydrogenase [ubiquinone] flavoprotei..."	-7.25125	-1.665	-0.78875	2.77375	0	0	7
SCAPER_C45	Q9BY12	SCAPER S phase cyclin A-associated protein in the endoplasmic reticulumS phase cyclin A-associated protein in the endopla...	-0.71	15.93	-0.79	17.44	-1.67175	-1.8024	3
MYO5B_C892	Q9ULV0	MYO5B Unconventional myosin-Vb	-0.3025	6.495	-0.795	-8.7025	-0.377401	0	4
ETFA_C60;68	P13804	ETFA "ETFA Electron transfer flavoprotein subunit alpha, mitochondrial ETFA Electron transfer flavoprotein subunit alpha,..."	-1.4225	-3.905	-0.8	-0.16	0	0	5
ZNF721_C71	Q8TF20	ZNF721 Zinc finger protein 721	-9.035	2.27	-0.8	-14.18	0	0	4
HSD3B7_C18	Q9H2F3	HSD3B7 3 beta-hydroxysteroid dehydrogenase type 7	2.125	9.605	-0.805	21.755	-0.941858	-2.12135	3
A1CF_C455	Q9NQ94	A1CF APOBEC1 complementation factor	3.645	7.385	-0.81	-3.235	-0.56267	0	2
GCAT_C218;219	O75600	GCAT "GCAT 2-amino-3-ketobutyrate coenzyme A ligase, mitochondrial GCAT 2-amino-3-ketobutyrate coenzyme A ligase, mit..."	2.7475	-4.3875	-0.8125	12.965	0	-1.37462	3
MYO9A_C60	B2RTY4	MYO9A Unconventional myosin-IXa	-4.15	5.13	-0.82	8.26	-0.0370307	-0.724214	10
ETNK1_C118	Q9HBU6	ETNK1 Ethanolamine kinase 1	7.075	18.235	-0.825	23.62	-1.36591	-2.24001	2
PTBP3_C500	O95758	PTBP3 Polypyrimidine tract-binding protein 3	5.8125	9.5375	-0.83	12.985	-0.714452	-1.37685	4
HNRNPLL_C84	Q8WVV9	HNRNPLL Heterogeneous nuclear ribonucleoprotein L-like HNRNPLL Heterogeneous nuclear ribonucleoprotein L-...	1.0125	8.82	-0.83	18.8825	-0.818851	-1.91705	8
ZC3H14_C628	Q6PJT7	ZC3H14 Zinc finger CCCH domain-containing protein 14 ZC3H14 Zinc finger CCCH domain-containing protein ...	-2.1075	-4.9925	-0.84	-0.4425	0	0	5
ZBTB1_C238	Q9Y2K1	ZBTB1 Zinc finger and BTB domain-containing protein 1	-7.24	-12.135	-0.845	-14.105	0	0	7
BPTF_C20	Q12830	BPTF Nucleosome-remodeling factor subunit BPTF	4.545	5.6775	-0.845	6.7	-0.183328	-0.422233	12
ERCC5_C1021	P28715	ERCC5 DNA repair protein complementing XP-G cells	-3.42	-12.825	-0.85	13.325	0	-1.41414	3
DUS3L_C135	Q96G46	DUS3L tRNA-dihydrouridine(47) synthase [NAD(P)(+)]-like [REVIEWED] ENSG00000141994;Q96G46;Q96HM5;Q9BSU4;Q9H877;Q9NPR1 DUS3L tRNA-dihydrouridine(47) synthase [NAD(P)(+)]...	-15.345	-17.51	-0.865	-4.51	0	0	8
NOMO2_C788	Q5JPE7	NOMO2 Nodal modulator 2	-3.155	1.5	-0.87	-7.205	0	0	4
ANXA6_C114	P08133	ANXA6 Annexin A6	-6.435	-8.7725	-0.875	-3.12	0	0	3
HECTD1_C2071	Q9ULT8	HECTD1 E3 ubiquitin-protein ligase HECTD1	-5.7875	-3.1825	-0.88	4.5725	0	0	15
ASNA1_C268;289	O43681	ASNA1 ATPase ASNA1	-5.87	-6.165	-0.89	-2.01	0	0	3
MED13_C424;426	Q9UHV7	MED13 Mediator of RNA polymerase II transcription subunit 13 MED13 Mediator of RNA polymerase II transcription ...	-2.18	29.93	-0.89	12.715	-2.58159	-1.34653	16
ACSM3_C324	Q53FZ2	ACSM3 "ACSM3 Acyl-coenzyme A synthetase ACSM3, mitochondrial ACSM3 Acyl-coenzyme A synthetase ACSM3, mitochondr..."	-10.6225	-9.34	-0.8925	-8.0975	0	0	7
FRY_C2719;2723	Q5TBA9	FRY Protein furry homolog	5.79	-23.405	-0.895	4.765	0.211635	0	6
GEMIN5_C16	Q8TEQ6	GEMIN5 Gem-associated protein 5	-14.495	0.41	-0.895	3.685	0	0	14
USP9X_C1451	Q93008	USP9X Probable ubiquitin carboxyl-terminal hydrolase FAF-XProbable ubiquitin carboxyl-terminal hydrolase FAF...	-15.08	-0.27	-0.895	-3.42	0	0	7
RB1_C278	P06400	RB1 Retinoblastoma-associated protein	-11.475	-5.65	-0.9	18.94	0	-1.92144	5
DCAF7_C256	P61962	DCAF7 DDB1- and CUL4-associated factor 7	-11.805	4.64	-0.905	-1.62	0	0	3
IRF2BP2_C549	Q7Z5L9	IRF2BP2 Interferon regulatory factor 2-binding protein 2	-3.48	6.8625	-0.905	13.4375	-0.456806	-1.42626	3
LOC102724159_C60	A0A0B4J2E5	LOC102724159 Protein LOC102724159	-7.65	7.76	-0.905	2.845	-0.634129	0	7
DNAJC13_C116	O75165	DNAJC13 DnaJ homolog subfamily C member 13	-8.055	1.625	-0.915	-4.785	0	0	15
C15orf39_C831	Q6ZRI6	C15orf39 Uncharacterized protein C15orf39	-17.7675	-5.9125	-0.9175	3.06	0	0	11
GTF2H2D_C-1;-7	Q6P1K8	GTF2H2D General transcription factor IIH subunit 2-like proteinGeneral transcription factor IIH subunit 2-like pr...	14.835	8.98	-0.935	11.54	0.724218	-1.20664	2
RNASEH2A_C29	O75792	RNASEH2A Ribonuclease H2 subunit A	-0.615	12.8525	-0.935	23.225	-1.36205	-2.21568	2
PTPRB_C1567	P23467	PTPRB Receptor-type tyrosine-protein phosphatase beta PTPRB Receptor-type tyrosine-protein phosphatase b...	-25.465	-5.135	-0.94	-9.4	0	0	7
MPI_C309	P34949	MPI Mannose-6-phosphate isomerase	-45.3	1.83	-0.94	12.965	0	-1.37462	2
PPIL4_C269	Q8WUA2	PPIL4 Peptidyl-prolyl cis-trans isomerase-like 4	9.19	13.18	-0.945	20.535	-0.520214	-2.03808	3
KIDINS220_C779	Q9ULH0	KIDINS220 Kinase D-interacting substrate of 220 kDa KIDINS220 Kinase D-interacting substrate of 220 kD...	-16.59	1.115	-0.95	19.935	0	-1.9953	8
MSL3_C188	Q8N5Y2	MSL3 Male-specific lethal 3 homolog	20.805	-13.31	-0.955	-3.7075	2.05693	0	4
TEP1_C171	Q99973	TEP1 Telomerase protein component 1	-8.5	-1.4075	-0.96	4.025	0	0	4
ZFR_C812	Q96KR1	ZFR Zinc finger RNA-binding protein	-10.855	5.155	-0.96	2.655	-0.0440443	0	6
TCF20_C1641;1647	Q9UGU0	TCF20 Transcription factor 20	23.975	1.94	-0.965	17.145	2.26153	-1.77779	10
APBA2_C319	Q99767	APBA2 Amyloid beta A4 precursor protein-binding family A member 2 APBA2 Amyloid beta A4 precursor protein-binding fa...	-0.045	4.475	-0.97	20.095	0	-2.00684	4
BANF1_C77;80	O75531	BANF1 Barrier-to-autointegration factor	-5.14	-2.46375	-0.97125	6.5425	0	-0.387914	3
MAN2A1_C382	Q16706	MAN2A1 Alpha-mannosidase 2	-11.0925	-3.21	-0.975	5.2625	0	-0.0738202	2
ETFA_C155	P13804	ETFA "ETFA Electron transfer flavoprotein subunit alpha, mitochondrial ETFA Electron transfer flavoprotein subunit alpha,..."	-2.7075	0.1075	-0.9825	4.76	0	0	5
PPIG_C10	Q13427	PPIG Peptidyl-prolyl cis-trans isomerase G	-5.7525	-6.5075	-0.9825	-7.24	0	0	7
ABHD16A_C248	O95870	ABHD16A Protein ABHD16A	-4.77	-4.045	-0.985	8.04	0	-0.685267	5
HNRNPL_C151	P14866	HNRNPL Heterogeneous nuclear ribonucleoprotein L	-0.505	11.885	-0.9875	7.115	-1.24914	-0.508936	5
GMPR_C186	P36959	GMPR GMP reductase 1	2.48	19.75	-0.99	-0.795	-1.98185	0	2
ZNF483_C59	Q8TF39	ZNF483 Zinc finger protein 483	21.52	-18.005	-0.995	0.91	2.10568	0	2
TCOF1_C1012	Q13428	TCOF1 Treacle protein	10.005	-6.6425	-1.0025	-15.95	1.00072	0	3
APOA1BP_C158	Q8NCW5	APOA1BP NAD(P)H-hydrate epimerase	-6.5475	-1.5	-1.0025	4.0575	0	0	3
LUC7L2_C36	Q9Y383	LUC7L2 Putative RNA-binding protein Luc7-like 2	-10.35	10.115	-1.005	12.01	-1.0165	-1.26424	3
KDM2A_C577;582;585;588	Q9Y2K7	KDM2A Lysine-specific demethylase 2A	-22.325	2.63	-1.015	4.745	0	0	9
CENPV_C240	Q7Z7K6	CENPV Centromere protein V	-5.165	1.3575	-1.0175	4.68	0	0	2
WDR48_C225	Q8TAF3	WDR48 WD repeat-containing protein 48	0.19	-17.56	-1.02	-15.31	0	0	6
LRRC8A_C684	Q8IWT6	LRRC8A Leucine-rich repeat-containing protein 8A	-15.4375	-13.445	-1.0225	-7.54	0	0	3
MYO9B_C1857	Q13459	MYO9B Unconventional myosin-IXb	1.52	13.475	-1.03	1.665	-1.43029	0	5
NUP153_C678;681	P49790	NUP153 Nuclear pore complex protein Nup153	1.3525	-0.145	-1.0325	8.7875	0	-0.813525	12
ERCC2_C489;491	P18074	ERCC2 TFIIH basal transcription factor complex helicase XPD subunit ERCC2 TFIIH basal transcription factor complex hel...	-18.1425	-4.555	-1.0425	15.0425	0	-1.58904	7
ZFAND3_C118	Q9H8U3	ZFAND3 AN1-type zinc finger protein 3	-5.6025	5.895	-1.0425	10.525	-0.237564	-1.07382	3
CKB_C254	P12277	CKB Creatine kinase B-type	-7.565	-10.6825	-1.0525	-8.77	0	0	3
TRIP12_C332	Q14669	TRIP12 E3 ubiquitin-protein ligase TRIP12	19.185	-0.28	-1.055	-5.38	1.93998	0	10
EIF3D_C375	O15371	EIF3D Eukaryotic translation initiation factor 3 subunit D EIF3D Eukaryotic translation initiation factor 3 s...	-32.065	-12.18	-1.055	-5.105	0	0	7
SMARCA4_C936	P51532	SMARCA4 Transcription activator BRG1	4.18	-8.07	-1.0575	4.98	0	0	4
EIF2B3_C206	Q9NR50	EIF2B3 Translation initiation factor eIF-2B subunit gamma	1.96	-10.765	-1.06	0.935	0	0	4
CANX_C360;366	P27824	CANX Calnexin	-1.635	-3.765	-1.0625	-1.96375	0	0	3
FAM73A_C556;557	Q8NAN2	FAM73A Mitoguardin-1	-2.3075	-1.7975	-1.0675	9.5575	0	-0.934705	3
TPI1_C104	P60174	TPI1 Triosephosphate isomerase	-11.9525	-6.47	-1.07	0.9775	0	0	5
PCIF1_C404	Q9H4Z3	PCIF1 Phosphorylated CTD-interacting factor 1	-17.035	-12.535	-1.07	-4.1	0	0	3
HNRNPU_C607	Q00839	HNRNPU Heterogeneous nuclear ribonucleoprotein U	-5.8675	4.1725	-1.0725	3.095	0	0	9
SEC16A_C1619	O15027	SEC16A Protein transport protein Sec16A	2.4575	7.2125	-1.0725	17.5625	-0.528571	-1.8125	8
KMT2A_C2074	Q03164	KMT2A Histone-lysine N-methyltransferase 2A	0.46	-8.0625	-1.0875	-15.2925	0	0	13
ZNF512_C408;413	Q96ME7	ZNF512 Zinc finger protein 512	-9.86	-4.735	-1.09	9.295	0	-0.894527	5
CARMIL2_C1339	Q6F5E8	CARMIL2 "CARMIL2 Capping protein, Arp2/3 and myosin-I linker protein 2 CARMIL2 Capping protein, Arp2/3 and myosin-I linke..."	-17.68	2.93	-1.09	19.34	0	-1.95159	2
NARS2_C455	Q96I59	NARS2 "NARS2 Probable asparagine--tRNA ligase, mitochondrial NARS2 Probable asparagine--tRNA ligase, mitochondr..."	9.335	4.995	-1.0975	6.05	0.900722	-0.275007	5
SH3BP1_C56	Q9Y3L3	SH3BP1 SH3 domain-binding protein 1	-11.74	4.715	-1.0975	6.995	0	-0.484396	2
SRBD1_C912	Q8N5C6	SRBD1 S1 RNA-binding domain-containing protein 1	1.43	6.115	-1.0975	-5.54	-0.290424	0	8
ATG2A_C11	Q2TAZ0	ATG2A Autophagy-related protein 2 homolog A	-11	-4.295	-1.1	2.585	0	0	3
CSTF3_C176	Q12996	CSTF3 Cleavage stimulation factor subunit 3	-6.67	-2.8125	-1.105	-8.9475	0	0	4
APOA1BP_C115;127	Q8NCW5	APOA1BP NAD(P)H-hydrate epimerase	-10.3487	3.30375	-1.10625	4.21125	0	0	3
CECR5_C6	Q9BXW7	CECR5 Cat eye syndrome critical region protein 5	-3.475	1.615	-1.11	-13.555	0	0	2
COMMD3-BMI1_C309	R4GMX3	COMMD3-BMI1 Protein COMMD3-BMI1	-14.6	0.985	-1.11	5.115	0	-0.0328061	3
STAG1_C636	Q8WVM7	STAG1 Cohesin subunit SA-1	-20	-12.54	-1.11	-0.785	0	0	4
SARDH_C497	Q9UL12	SARDH "SARDH Sarcosine dehydrogenase, mitochondrial "	9.005	14.98	-1.1125	35.4825	-0.734239	-2.82711	3
AHCTF1_C888	Q8WYP5	AHCTF1 Protein ELYS	-0.695	-4.945	-1.115	23.15	0	-2.21101	11
DSP_C682	P15924	DSP Desmoplakin	-4.9675	-1.185	-1.1175	3.4475	0	0	27
IMMT_C697	Q16891	IMMT Mitochondrial inner membrane protein	3.63	-16.07	-1.12	-21.11	0	0	2
VAPB_C121	O95292	VAPB Vesicle-associated membrane protein-associated protein B/C VAPB Vesicle-associated membrane protein-associate...	3.385	-3.7475	-1.125	-9.815	0	0	2
ACTR10_C37	Q9NZ32	ACTR10 Actin-related protein 10	-4.0075	-1.035	-1.1325	3.115	0	0	4
LARS_C70	Q9P2J5	LARS "LARS Leucine--tRNA ligase, cytoplasmic "	-10.53	3.9175	-1.1325	4.0275	0	0	9
OGDH_C802	Q02218	OGDH "OGDH 2-oxoglutarate dehydrogenase, mitochondrial "	-11.955	5.26	-1.135	33.05	-0.0731347	-2.72465	8
C17orf75_C153	Q9HAS0	C17orf75 Protein Njmu-R1	-13.125	5.105	-1.145	1.84	-0.0299829	0	6
RECQL_C414	P46063	RECQL ATP-dependent DNA helicase Q1	-14.065	2.0525	-1.1475	-4.4775	0	0	6
AP1G2_C555	O75843	AP1G2 AP-1 complex subunit gamma-like 2	-10.315	10.205	-1.155	4.085	-1.02928	0	6
WRNIP1_C502	Q96S55	WRNIP1 ATPase WRNIP1	-15.04	7.2425	-1.17	6.195	-0.53456	-0.309176	4
SMARCA1_C168	P28370	SMARCA1 Probable global transcription activator SNF2L1	-5.195	-16.0725	-1.1725	0.5725	0	0	3
ECM29_C1459	Q5VYK3	ECM29 Proteasome-associated protein ECM29 homolog	-21.305	-3.02	-1.175	2.415	0	0	12
ALDH5A1_C340;342	P51649	ALDH5A1 "ALDH5A1 Succinate-semialdehyde dehydrogenase, mitochondrial ALDH5A1 Succinate-semialdehyde dehydrogenase, mito..."	1.335	1.86875	-1.17625	16.8438	0	-1.75221	5
ME2_C441	P23368	ME2 "ME2 NAD-dependent malic enzyme, mitochondrial "	-1.1475	-3.81	-1.1775	-2.705	0	0	4
MYO9A_C81	B2RTY4	MYO9A Unconventional myosin-IXa	-10.7175	3.57	-1.18	2.495	0	0	10
PKD2_C164	Q13563	PKD2 Polycystin-2	-0.03	5.655	-1.185	8.7175	-0.177599	-0.801986	2
NT5DC1_C179	Q5TFE4	NT5DC1 5'-nucleotidase domain-containing protein 1	-30.955	-9.895	-1.19	-3.53	0	0	3
RPS6KA5_C475	O75582	RPS6KA5 Ribosomal protein S6 kinase alpha-5	-27.595	-5.845	-1.2	-15.61	0	0	5
ACADVL_C156	P49748	ACADVL "ACADVL Very long-chain specific acyl-CoA dehydrogenase, mitochondrial ACADVL Very long-chain specific acyl-CoA dehydroge..."	-3.27	0.8	-1.2025	7.9225	0	-0.664028	5
USP48_C290	Q86UV5	USP48 Ubiquitin carboxyl-terminal hydrolase 48	3.5775	7.06	-1.205	9.7925	-0.49774	-0.969749	6
PMPCA_C88	Q10713	PMPCA Mitochondrial-processing peptidase subunit alpha	-0.4	4.43	-1.2075	1.8	0	0	5
C2orf69_C267	Q8N8R5	C2orf69 UPF0565 protein C2orf69	-17.03	-13.21	-1.21	-7.83	0	0	4
DHX38_C865	Q92620	DHX38 Pre-mRNA-splicing factor ATP-dependent RNA helicase PRP16 DHX38 Pre-mRNA-splicing factor ATP-dependent RNA h...	-17.21	7.62	-1.21	7.89	-0.607863	-0.658097	2
GPT2_C281	Q8TD30	GPT2 Alanine aminotransferase 2	-10.8475	-5.2725	-1.2275	5.3775	0	-0.105008	7
PC_C131	P11498	PC "PC Pyruvate carboxylase, mitochondrial "	-9.02	0.0425	-1.2325	7.4475	0	-0.574828	7
ZNF672_C24	Q499Z4	ZNF672 Zinc finger protein 672	-8.595	2.6725	-1.235	7.575	0	-0.599318	4
P4HB_C397;400	P07237	P4HB Protein disulfide-isomerase	0.515	-16.99	-1.24125	-1.67875	0	0	4
FNDC3A_C774	Q9Y2H6	FNDC3A Fibronectin type-III domain-containing protein 3A	2.795	1.1275	-1.245	-0.7675	0	0	17
NADK2_C311	Q4G0N4	NADK2 "NADK2 NAD kinase 2, mitochondrial "	0.085	2.9825	-1.245	6.5775	0	-0.395611	3
PPP1R37_C124	O75864	PPP1R37 Protein phosphatase 1 regulatory subunit 37 PPP1R37 Protein phosphatase 1 regulatory subunit 3...	-13.815	7.485	-1.245	24.575	-0.582074	-2.29719	6
PNPT1_C242	Q8TCS8	PNPT1 "PNPT1 Polyribonucleotide nucleotidyltransferase 1, mitochondrial PNPT1 Polyribonucleotide nucleotidyltransferase 1,..."	4.995	9.4	-1.245	5.4725	-0.910733	-0.130272	3
ZBTB11_C39	O95625	ZBTB11 Zinc finger and BTB domain-containing protein 11 ZBTB11 Zinc finger and BTB domain-containing prote...	0.28	7.23	-1.255	16.295	-0.532068	-1.70443	6
PGM1_C160	P36871	PGM1 Phosphoglucomutase-1	-10.935	2.56	-1.2575	7.2075	0	-0.527571	2
IFT22_C73	Q9H7X7	IFT22 Intraflagellar transport protein 22 homolog	-29.68	-5.45	-1.26	14.765	0	-1.56218	2
NUMA1_C375	Q14980	NUMA1 Nuclear mitotic apparatus protein 1	4.1175	-1.5925	-1.2725	4.8425	0	0	16
MYO6_C1265	Q9UM54	MYO6 Unconventional myosin-VI	-11.9825	-4.2125	-1.2725	-0.465	0	0	14
PPP6R3_C431	Q5H9R7	PPP6R3 Serine/threonine-protein phosphatase 6 regulatory subunit 3 PPP6R3 Serine/threonine-protein phosphatase 6 regu...	-7.485	-5.045	-1.29	5.86	0	-0.228973	7
KIAA0391_C578	O15091	KIAA0391 Mitochondrial ribonuclease P protein 3	-8.3575	-6.465	-1.2925	-2.7725	0	0	4
MMADHC_C148;153	Q9H3L0	MMADHC Methylmalonic aciduria and homocystinuria type D protein, mitochondrialMethylmalonic aciduria and homocystinuria type D p...	-20.175	-7.715	-1.295	-6.575	0	0	4
BMS1_C734	Q14692	BMS1 Ribosome biogenesis protein BMS1 homolog	-4.0975	-9.2225	-1.3	0.4575	0	0	6
SHROOM2_C1132	Q13796	SHROOM2 Protein Shroom2	-8.265	10.51	-1.305	6.97	-1.07176	-0.479231	6
RHOT2_C519	Q8IXI1	RHOT2 Mitochondrial Rho GTPase 2	-4.315	-8.535	-1.32	-4.9	0	0	8
ZNF451_C308	Q9Y4E5	ZNF451 E3 SUMO-protein ligase ZNF451	-15.91	11.315	-1.32	-0.505	-1.17824	0	7
FAM192A_C44	Q9GZU8	FAM192A Protein FAM192A	2.125	13.065	-1.32	20.86	-1.38571	-2.06074	2
AKAP8_C392;395	O43823	AKAP8 A-kinase anchor protein 8	-4.0325	0.43	-1.32125	-0.9725	0	0	6
VARS2_C260	E7ERL9	VARS2 Valine--tRNA ligase, mitochondrial	15.575	8.615	-1.325	0.33	0.854309	0	5
UBE3C_C936	Q15386	UBE3C Ubiquitin-protein ligase E3C	-17.54	-22.63	-1.325	0.19	0	0	7
ZNF292_C96	O60281	ZNF292 Zinc finger protein 292	0.2	11.375	-1.33	-6.165	-1.18587	0	9
COPS3_C104	Q9UNS2	COPS3 COP9 signalosome complex subunit 3	-6.6875	10.14	-1.3325	27.2975	-1.02006	-2.44877	4
DHPS_C142	P49366	DHPS Deoxyhypusine synthase	-10.885	-6.43	-1.335	1.815	0	0	3
GYS1_C214	P13807	GYS1 "GYS1 Glycogen [starch] synthase, muscle [REVIEWED] ENSG00000104812;P13807;Q9BTT9 GYS1 Glycogen [starch] synthase, muscle [REVIEWED]..."	-10.29	12.5425	-1.3375	10.205	-1.32682	-1.02928	3
SF1_C282;292	Q15637	SF1 Splicing factor 1	1.79	1.385	-1.34125	1.93625	0	0	3
KIAA1217_C1467	Q5T5P2	KIAA1217 Sickle tail protein homolog	1.5125	8.3675	-1.3425	12.28	-0.742869	-1.29631	4
PES1_C361	O00541	PES1 Pescadillo homolog	4.55	1.215	-1.355	5.2875	0	-0.0806577	5
CDC42BPB_C1378	Q9Y5S2	CDC42BPB Serine/threonine-protein kinase MRCK beta CDC42BPB Serine/threonine-protein kinase MRCK beta...	-17.555	-3.44	-1.36	-6.5575	0	0	7
PCID2_C83	Q5JVF3	PCID2 PCI domain-containing protein 2	-10.67	-6.015	-1.365	-1.055	0	0	6
ABHD16A_C416	O95870	ABHD16A Protein ABHD16A	-16.675	-7.9325	-1.3675	-12.73	0	0	5
SEPT7_C160;161	Q16181	SEPT7 Septin-7	-17.56	-13.035	-1.37	-1.195	0	0	3
ARCN1_C286	P48444	ARCN1 Coatomer subunit delta	-14.4925	-9.7775	-1.3775	9.375	0	-0.906891	4
MRPL10_C180	Q7Z7H8	MRPL10 "MRPL10 39S ribosomal protein L10, mitochondrial "	-9.7825	5.59	-1.3775	9.245	-0.16092	-0.886745	2
LARS2_C578	Q15031	LARS2 "LARS2 Probable leucine--tRNA ligase, mitochondrial LARS2 Probable leucine--tRNA ligase, mitochondrial..."	5.46	-1.13	-1.38	17.14	0.126973	-1.77737	8
GTF3C4_C180	Q9UKN8	GTF3C4 General transcription factor 3C polypeptide 4	-7.9525	-16.205	-1.38	-19.705	0	0	9
NCAPG2_C498	Q86XI2	NCAPG2 Condensin-2 complex subunit G2	-7.98	-0.995	-1.38	0.5825	0	0	9
XPO7_C194	Q9UIA9	XPO7 Exportin-7	-29.84	-7.235	-1.38	-1.195	0	0	8
ETFDH_C266	Q16134	ETFDH "ETFDH Electron transfer flavoprotein-ubiquinone oxidoreductase, mitochondrial ETFDH Electron transfer flavoprotein-ubiquinone ox..."	-8.1375	-6.365	-1.385	0.85	0	0	6
BDH2_C172;174;176	Q9BUT1	BDH2 3-hydroxybutyrate dehydrogenase type 2	-11.4175	1.28875	-1.38875	5.0625	0	-0.0179219	2
PRKDC_C1176;1183	P78527	PRKDC DNA-dependent protein kinase catalytic subunit	-4.9375	1.27875	-1.39125	8.975	0	-0.843984	45
PRPF40B_C137	Q6NWY9	PRPF40B Pre-mRNA-processing factor 40 homolog B	9.345	10.0875	-1.3925	10.1725	-0.110302	-1.02467	3
RECQL_C321	P46063	RECQL ATP-dependent DNA helicase Q1	23.05	22.7025	-1.4	16.79	0.0219156	-1.7476	6
UBE2S_C118	Q16763	UBE2S Ubiquitin-conjugating enzyme E2 S	-5.17	0.01	-1.4	7.4025	0	-0.566084	2
DNMT1_C353;356	P26358	DNMT1 DNA (cytosine-5)-methyltransferase 1	-9.42875	1.40125	-1.4	3.52625	0	0	15
MTHFSD_C267	Q2M296	MTHFSD Methenyltetrahydrofolate synthase domain-containing proteinMethenyltetrahydrofolate synthase domain-containin...	-0.1975	-7.4075	-1.41	1.64	0	0	2
DCAF13_C215	Q9NV06	DCAF13 DDB1- and CUL4-associated factor 13	-16.0625	-5.26	-1.4125	-2.2775	0	0	6
PRPF31_C299	Q8WWY3	PRPF31 U4/U6 small nuclear ribonucleoprotein Prp31	-0.03	6.115	-1.42	10.16	-0.290424	-1.0229	3
PRKDC_C90	P78527	PRKDC DNA-dependent protein kinase catalytic subunit	2.4825	8.0575	-1.425	13.0425	-0.688404	-1.38322	45
H6PD_C378;379	O95479	H6PD GDH/6PGL endoplasmic bifunctional protein	2.215	3.83	-1.43	0.42	0	0	2
DCAF13_C120	Q9NV06	DCAF13 DDB1- and CUL4-associated factor 13	-2.615	-4.2525	-1.43	-0.115	0	0	6
MAP1S_C51	Q66K74	MAP1S Microtubule-associated protein 1S	-48.74	-7.085	-1.43	-33.07	0	0	5
USP34_C214;217	Q70CQ2	USP34 Ubiquitin carboxyl-terminal hydrolase 34	-3.77	0.485	-1.435	4.215	0	0	15
PDPR_C357	Q8NCN5	PDPR Pyruvate dehydrogenase phosphatase regulatory subunit, mitochondrialPyruvate dehydrogenase phosphatase regulatory subu...	-2.37	-14.265	-1.445	-14.99	0	0	2
UROD_C294	P06132	UROD Uroporphyrinogen decarboxylase	-2.955	2.875	-1.445	-6.555	0	0	5
DDX49_C32	Q9Y6V7	DDX49 Probable ATP-dependent RNA helicase DDX49	-2.275	4.815	-1.4575	6.0425	0	-0.273217	3
HK2_C375	P52789	HK2 Hexokinase-2	-5.495	-9.34	-1.46	4.105	0	0	10
HK2_C158	P52789	HK2 Hexokinase-2	-5.67	-1.1	-1.4675	2.79	0	0	10
PFKL_C630	P17858	PFKL "PFKL ATP-dependent 6-phosphofructokinase, liver type PFKL ATP-dependent 6-phosphofructokinase, liver ty..."	-16.425	-9.455	-1.47	-42.62	0	0	4
GTF3C2_C465;469	Q8WUA4	GTF3C2 General transcription factor 3C polypeptide 2	-7.35	13.04	-1.47	10.455	-1.38294	-1.06419	8
CORO1C_C39	Q9ULV4	CORO1C Coronin-1C	-5.81	4.1075	-1.4725	3.8175	0	0	6
PGLS_C78	O95336	PGLS 6-phosphogluconolactonase	-17.9525	-4.16	-1.475	-1.765	0	0	3
RBM4_C175	Q9BWF3	RBM4 RNA-binding protein 4	-15.57	6.15	-1.475	15.21	-0.298658	-1.60502	2
PNPT1_C372	Q8TCS8	PNPT1 "PNPT1 Polyribonucleotide nucleotidyltransferase 1, mitochondrial PNPT1 Polyribonucleotide nucleotidyltransferase 1,..."	-9.4075	4.8375	-1.49	5.5675	0	-0.155102	3
POP5_C96	Q969H6	POP5 Ribonuclease P/MRP protein subunit POP5	3.455	-1.655	-1.505	5.005	0	-0.00144197	2
EPHX2_C423	P34913	EPHX2 Bifunctional epoxide hydrolase 2	-3.1275	0.9025	-1.51	4.065	0	0	4
MIOS_C276	Q9NXC5	MIOS WD repeat-containing protein mio	-12.705	8.38	-1.515	-12.26	-0.745022	0	3
ANXA7_C298	P20073	ANXA7 Annexin A7	-8.6325	3.925	-1.5175	5.2425	0	-0.0683269	4
AIFM1_C256	O95831	AIFM1 "AIFM1 Apoptosis-inducing factor 1, mitochondrial "	-8.6875	1.6325	-1.5225	0.4025	0	0	3
SRBD1_C165	Q8N5C6	SRBD1 S1 RNA-binding domain-containing protein 1	2.5325	3.6125	-1.5325	11.505	0	-1.20226	8
DAZAP1_C63	Q96EP5	DAZAP1 DAZ-associated protein 1	-3.9375	1.27	-1.5325	0.8725	0	0	2
CYC1_C219	P08574	CYC1 "CYC1 Cytochrome c1, heme protein, mitochondrial "	-3.985	-8.735	-1.5375	-4.835	0	0	4
MYO5B_C1653	Q9ULV0	MYO5B Unconventional myosin-Vb	-0.5375	-0.1225	-1.5425	17.185	0	-1.78115	4
USP24_C153	Q9UPU5	USP24 Ubiquitin carboxyl-terminal hydrolase 24	-15.66	11.715	-1.55	9.775	-1.22836	-0.967169	7
DUS3L_C260	Q96G46	DUS3L tRNA-dihydrouridine(47) synthase [NAD(P)(+)]-like [REVIEWED] ENSG00000141994;Q96G46;Q96HM5;Q9BSU4;Q9H877;Q9NPR1 DUS3L tRNA-dihydrouridine(47) synthase [NAD(P)(+)]...	-28.81	-4.84	-1.555	12.11	0	-1.2762	8
WDR41_C166	Q9HAD4	WDR41 WD repeat-containing protein 41	-12.53	-5.76	-1.56	-4.365	0	0	3
DST_C173;179	Q03001	DST Dystonin	20.5	-0.655	-1.565	6.01	2.03562	-0.265437	10
INTS1_C1534	Q8N201	INTS1 Integrator complex subunit 1	9.83	4.295	-1.565	11.1475	0.975263	-1.15672	17
PRKAR2A_C374	P13861	PRKAR2A cAMP-dependent protein kinase type II-alpha regulatory subunit PRKAR2A cAMP-dependent protein kinase type II-alph...	-17.095	-2.865	-1.565	-2.945	0	0	3
TOE1_C371	Q96GM8	TOE1 Target of EGR1 protein 1	13.13	-15.3075	-1.5675	13.89	1.39287	-1.47405	4
PRKDC_C123	P78527	PRKDC DNA-dependent protein kinase catalytic subunit	-1.3725	5.9575	-1.5775	10.925	-0.252779	-1.12763	45
HECTD1_C2224	Q9ULT8	HECTD1 E3 ubiquitin-protein ligase HECTD1	-12.39	-13.5	-1.585	11.515	0	-1.20351	15
CPSF3L_C195	Q5TA45	CPSF3L Integrator complex subunit 11	-11.41	-7.845	-1.59	-27.34	0	0	2
FRY_C2800	Q5TBA9	FRY Protein furry homolog	11.985	-14.675	-1.595	-9.145	1.26123	0	6
P4HB_C53;56	P07237	P4HB Protein disulfide-isomerase	-4.6575	-10.0975	-1.595	2.63625	0	0	4
PPA2_C180	Q9H2U2	PPA2 "PPA2 Inorganic pyrophosphatase 2, mitochondrial "	-3.6125	-1.95	-1.6	3.4925	0	0	7
ILF3_C203	Q12906	ILF3 Interleukin enhancer-binding factor 3	-6.9925	4.64	-1.6	4.19	0	0	3
TBL3_C597	Q12788	TBL3 Transducin beta-like protein 3	-0.505	-3.87	-1.6075	-0.93	0	0	11
TPI1_C124	P60174	TPI1 Triosephosphate isomerase	-15.9075	-7.1875	-1.6125	1.6525	0	0	5
ZSCAN30_C311	Q86W11	ZSCAN30 Zinc finger and SCAN domain-containing protein 30 ZSCAN30 Zinc finger and SCAN domain-containing pro...	-1.935	3.15	-1.615	14.14	0	-1.49978	2
IARS2_C155	Q9NSE4	IARS2 "IARS2 Isoleucine--tRNA ligase, mitochondrial "	-5.655	4.15	-1.615	10.855	0	-1.11836	9
ATP2C1_C477	P98194	ATP2C1 Calcium-transporting ATPase type 2C member 1 ATP2C1 Calcium-transporting ATPase type 2C member ...	-2.98	-3.28	-1.62	14.745	0	-1.56023	10
POLR1B_C855	Q9H9Y6	POLR1B DNA-directed RNA polymerase I subunit RPA2	5.4425	0.9775	-1.6225	-6.6375	0.122341	0	9
ATP7A_C160	Q04656	ATP7A Copper-transporting ATPase 1	-10.435	-6.47	-1.625	11.74	0	-1.23143	4
CORO1B_C41	Q9BR76	CORO1B Coronin-1B	-14.87	1.2	-1.625	8.365	0	-0.742437	5
CDK12_C1009	Q9NYV4	CDK12 Cyclin-dependent kinase 12	-0.605	7.5125	-1.6275	6.0975	-0.587365	-0.28629	3
PREB_C378	Q9HCU5	PREB Prolactin regulatory element-binding protein	-6.965	-2.595	-1.645	-3.05	0	0	5
ZC3H15_C113	Q8WU90	ZC3H15 Zinc finger CCCH domain-containing protein 15 ZC3H15 Zinc finger CCCH domain-containing protein ...	-28.645	-27.16	-1.645	-29.1	0	0	3
AGPS_C565	O00116	AGPS "AGPS Alkyldihydroxyacetonephosphate synthase, peroxisomal AGPS Alkyldihydroxyacetonephosphate synthase, pero..."	-2.925	-8.59	-1.65	-0.405	0	0	9
PTP4A2_C101;95;96	Q12974	PTP4A2 Protein tyrosine phosphatase type IVA 2	-17.8375	-6.6775	-1.65625	-3.81	0	0	2
RAVER2_C631	Q9HCJ3	RAVER2 Ribonucleoprotein PTB-binding 2	7.985	11.115	-1.66	20.4475	-0.477144	-2.03192	5
TANC1_C1003	Q9C0D5	TANC1 Protein TANC1	-16.49	-8.095	-1.665	9.18	0	-0.876566	8
ATP2C1_C195	P98194	ATP2C1 Calcium-transporting ATPase type 2C member 1 ATP2C1 Calcium-transporting ATPase type 2C member ...	5.1875	-2.2775	-1.6675	13.6875	0.0531113	-1.45286	10
IARS2_C1002	Q9NSE4	IARS2 "IARS2 Isoleucine--tRNA ligase, mitochondrial "	-0.0725	8.2375	-1.675	-0.925	-0.720278	0	9
ZNF813_C182	Q6ZN06	ZNF813 Zinc finger protein 813	-7.405	15.995	-1.675	-8.85	-1.67762	0	3
MYBBP1A_C890	Q9BQG0	MYBBP1A Myb-binding protein 1A	-7.81	10.13	-1.68	18.115	-1.01863	-1.85718	11
PTPN11_C104	Q06124	PTPN11 Tyrosine-protein phosphatase non-receptor type 11 PTPN11 Tyrosine-protein phosphatase non-receptor t...	-6.88	10.1575	-1.6825	6.8025	-1.02255	-0.444137	5
EXOC2_C859	Q96KP1	EXOC2 Exocyst complex component 2	-6.27	0.115	-1.685	3.89	0	0	4
ECI1_C173	P42126	ECI1 "ECI1 Enoyl-CoA delta isomerase 1, mitochondrial "	2.6975	4.47	-1.69	8.34	0	-0.738119	3
BECN1_C391	Q14457	BECN1 Beclin-1	-5.87	-0.85	-1.69	18.15	0	-1.85997	2
GSKIP_C77	Q9P0R6	GSKIP GSK3-beta interaction protein	-13.8825	-3.8575	-1.6925	-3.06	0	0	2
PRKDC_C223	P78527	PRKDC DNA-dependent protein kinase catalytic subunit	-2.425	3.0525	-1.695	9.13	0	-0.868687	45
EPPK1_C-7;-9	E9PPU0	EPPK1 Epiplakin	-1.835	4.785	-1.7	10.775	0	-1.10769	12
NARS_C537	O43776	NARS "NARS Asparagine--tRNA ligase, cytoplasmic "	-7.845	-3.96	-1.7	9.1125	0	-0.865919	4
BAZ1B_C120	Q9UIG0	BAZ1B Tyrosine-protein kinase BAZ1B	-3.1025	5.0375	-1.71	9.3625	-0.0107798	-0.904966	17
DHCR7_C368	Q9UBM7	DHCR7 7-dehydrocholesterol reductase	-1.8275	-7.4325	-1.7125	-5.3625	0	0	2
C15orf39_C417;426	Q6ZRI6	C15orf39 Uncharacterized protein C15orf39	-10.9725	-1.43	-1.7175	11.47	0	-1.19787	11
AZI1_C410	Q9UPN4	AZI1 5-azacytidine-induced protein 1	13.01	-1.575	-1.725	-16.055	1.37962	0	4
BOP1_C418	Q14137	BOP1 Ribosome biogenesis protein BOP1	-5.9375	6.3275	-1.7275	0.0625	-0.339708	0	7
NIT2_C146	Q9NQR4	NIT2 Omega-amidase NIT2	-20.9475	-6.46	-1.735	-3.1525	0	0	6
WDR92_C70	Q96MX6	WDR92 WD repeat-containing protein 92	-6.17	-5.8	-1.74	9.675	0	-0.952334	5
EXOC5_C542	O00471	EXOC5 Exocyst complex component 5	-25.625	0.385	-1.74	-2	0	0	5
RABGGTA_C302	Q92696	RABGGTA Geranylgeranyl transferase type-2 subunit alpha	-15.995	13.67	-1.75	-6.615	-1.45101	0	8
TXNL1_C135;137;149	O43396	TXNL1 Thioredoxin-like protein 1	-11.9275	5.20208	-1.755	2.13958	-0.0571605	0	2
WDR75_C533;536	Q8IWA0	WDR75 WD repeat-containing protein 75	-5.9675	0.7625	-1.7575	14.7625	0	-1.56194	8
COPA_C1013	P53621	COPA Coatomer subunit alpha	-10.17	-0.545	-1.76	-0.84	0	0	16
ACO2_C740	Q99798	ACO2 "ACO2 Aconitate hydratase, mitochondrial "	-3.59	-6.3525	-1.7625	-4.085	0	0	6
NSF_C11;21	P46459	NSF Vesicle-fusing ATPase	-3.305	-1.9325	-1.775	2.365	0	0	5
ENOSF1_C307	Q7L5Y1	ENOSF1 Mitochondrial enolase superfamily member 1	2.8725	6.82	-1.775	13.35	-0.447844	-1.41684	2
NPLOC4_C399;403	Q8TAT6	NPLOC4 Nuclear protein localization protein 4 homolog	0.83	-0.785	-1.78	-9.76	0	0	5
ZC3HAV1_C174	Q7Z2W4	ZC3HAV1 Zinc finger CCCH-type antiviral protein 1	-28.82	6.095	-1.78	5.245	-0.285698	-0.0690147	14
NDUFA10_C112	O95299	NDUFA10 NADH dehydrogenase [ubiquinone] 1 alpha subcomplex subunit 10, mitochondrial [REVIEWED] ENSG00000130414;IPI00029561;O95299NADH dehydrogenase [ubiquinone] 1 alpha subcomplex...	3.94	-24.33	-1.785	-55.96	0	0	4
COG5_C664	Q9UP83	COG5 Conserved oligomeric Golgi complex subunit 5	2.465	-0.36	-1.785	9.15	0	-0.871844	4
EPPK1_C1241;1247	A0A087X1U6	EPPK1 Epiplakin	-24.3825	3.8	-1.7925	7.7425	0	-0.630871	13
ZFC3H1_C241	O60293	ZFC3H1 Zinc finger C3H1 domain-containing protein	1.4625	7.945	-1.7925	2.23	-0.668119	0	8
NSUN4_C258	Q96CB9	NSUN4 5-methylcytosine rRNA methyltransferase NSUN4 NSUN4 5-methylcytosine rRNA methyltransferase NSUN...	-11.335	-11.885	-1.795	-7.3125	0	0	4
THADA_C1393;1397	Q6YHU6	THADA Thyroid adenoma-associated protein	4.355	5.2425	-1.795	19.7475	-0.0683269	-1.98167	5
FARSB_C255	Q9NSD9	FARSB Phenylalanine--tRNA ligase beta subunit	-10.77	10.345	-1.795	15.31	-1.04893	-1.61447	7
SH3BP5L_C201	Q7L8J4	SH3BP5L SH3 domain-binding protein 5-like	-20.655	-9.7775	-1.7975	9.4575	0	-0.919531	2
PPA1_C242;254	Q15181	PPA1 Inorganic pyrophosphatase	-8.21	2.49375	-1.79875	4.9525	0	0	3
LRBA_C1443	P50851	LRBA Lipopolysaccharide-responsive and beige-like anchor protein LRBA Lipopolysaccharide-responsive and beige-like ...	-6.515	2.355	-1.8	11.415	0	-1.19093	15
LIG3_C94	P49916	LIG3 DNA ligase 3	-8.1875	-4.6025	-1.8	-1.14	0	0	6
RELA_C160	Q04206	RELA Transcription factor p65	-61.03	-32.19	-1.8	-24.31	0	0	5
USP39_C453	Q53GS9	USP39 U4/U6.U5 tri-snRNP-associated protein 2	-9.685	0.49	-1.805	12.755	0	-1.35106	2
PRKDC_C373	P78527	PRKDC DNA-dependent protein kinase catalytic subunit	-2.795	5.8725	-1.805	8.33	-0.232047	-0.736388	45
GART_C237	P22102	GART Trifunctional purine biosynthetic protein adenosine-3 GART Trifunctional purine biosynthetic protein ade...	-13.17	8.0325	-1.815	14.2775	-0.683921	-1.51374	11
KDM2B_C770	Q8NHM5	KDM2B Lysine-specific demethylase 2B	6.7875	15.4875	-1.815	26.1825	-1.19015	-2.3886	4
ARAP1_C638	Q96P48	ARAP1 "ARAP1 Arf-GAP with Rho-GAP domain, ANK repeat and PH domain-containing protein 1 ARAP1 Arf-GAP with Rho-GAP domain, ANK repeat and ..."	-22.86	-20.74	-1.82	-23.515	0	0	5
FAM76B_C103;106	Q5HYJ3	FAM76B Protein FAM76B	1.7425	4.475	-1.8225	7.9575	0	-0.670387	3
PDIA6_C55;58	Q15084	PDIA6 Protein disulfide-isomerase A6	1.51	-6.76	-1.8425	9.045	0	-0.855192	2
ANP32B_C123	Q92688	ANP32B Acidic leucine-rich nuclear phosphoprotein 32 family member BAcidic leucine-rich nuclear phosphoprotein 32 fami...	-16.0625	-5.09	-1.8425	7.0675	0	-0.499272	2
PLEC_C992	Q15149	PLEC Plectin	-3.29	11.615	-1.8425	7.86	-1.21599	-0.652601	21
ACAD10_C835;838	Q6JQN1	ACAD10 Acyl-CoA dehydrogenase family member 10	-12.865	8.675	-1.845	1.71	-0.794936	0	2
SELO_C81	A0A087X0Q9	SELO Selenoprotein O	-14.425	7.015	-1.85	2.11	-0.488515	0	2
METTL3_C375;376	Q86U44	METTL3 N6-adenosine-methyltransferase 70 kDa subunit METTL3 N6-adenosine-methyltransferase 70 kDa subun...	-5.43625	7.46125	-1.85875	1.2125	-0.577489	0	4
PSMB5_C111	P28074	PSMB5 Proteasome subunit beta type-5	-14.2375	-7.0275	-1.8625	-6.6125	0	0	2
ANP32A_C87	P39687	ANP32A Acidic leucine-rich nuclear phosphoprotein 32 family member AAcidic leucine-rich nuclear phosphoprotein 32 fami...	-10.9725	0.515	-1.865	4.8675	0	0	2
RAP1GAP_C161	P47736	RAP1GAP Rap1 GTPase-activating protein 1	-17.38	-0.225	-1.865	6.205	0	-0.311503	5
ACAD9_C271	Q9H845	ACAD9 "ACAD9 Acyl-CoA dehydrogenase family member 9, mitochondrial ACAD9 Acyl-CoA dehydrogenase family member 9, mito..."	-8.9925	-1.8475	-1.8725	1.8125	0	0	4
LMNB2_C192	Q03252	LMNB2 Lamin-B2	-1.08	-3.315	-1.875	-2.315	0	0	2
PRKDC_C4045	P78527	PRKDC DNA-dependent protein kinase catalytic subunit	6.3325	10.445	-1.875	16.2875	-0.721965	-1.70377	45
LACE1_C72	Q8WV93	LACE1 Lactation elevated protein 1	0.95	-4.825	-1.88	-12.65	0	0	4
PRKDC_C478	P78527	PRKDC DNA-dependent protein kinase catalytic subunit	-2.6475	5.49	-1.885	6.335	-0.134878	-0.341417	45
HPGD_C182	P15428	HPGD 15-hydroxyprostaglandin dehydrogenase [NAD(+)] [REVIEWED] ENSG00000164120;IPI00305286;P15428;B4DV57;D3DP43;Q06F0815-hydroxyprostaglandin dehydrogenase [NAD(+)] [RE...	-10.585	9.52	-1.8875	-10.535	-0.929033	0	4
PHGDH_C254	O43175	PHGDH D-3-phosphoglycerate dehydrogenase	-1.41	9.1875	-1.9025	8.3725	-0.877744	-0.74373	7
ATP2A2_C498	P16615	ATP2A2 Sarcoplasmic/endoplasmic reticulum calcium ATPase 2 ATP2A2 Sarcoplasmic/endoplasmic reticulum calcium ...	-8.955	-9.47	-1.905	-8.58	0	0	8
DSP_C1983	P15924	DSP Desmoplakin	-6.205	21.075	-1.905	28.865	-2.07553	-2.52932	27
NDUFA10_C67	O95299	NDUFA10 NADH dehydrogenase [ubiquinone] 1 alpha subcomplex subunit 10, mitochondrial [REVIEWED] ENSG00000130414;IPI00029561;O95299NADH dehydrogenase [ubiquinone] 1 alpha subcomplex...	3.795	-3.9	-1.915	2.65	0	0	4
TACC2_C697	O95359	TACC2 Transforming acidic coiled-coil-containing protein 2 TACC2 Transforming acidic coiled-coil-containing p...	-10.0825	0.16	-1.915	10.435	0	-1.06143	8
YTHDC2_C241	Q9H6S0	YTHDC2 Probable ATP-dependent RNA helicase YTHDC2	-26.83	-20.85	-1.915	-14.09	0	0	11
RBM27_C801	Q9P2N5	RBM27 RNA-binding protein 27	2.07	15.285	-1.915	4.59	-1.61212	0	3
MRPL32_C123;126	Q9BYC8	MRPL32 39S ribosomal protein L32, mitochondrial	-6.41	1.075	-1.9175	-1.0375	0	0	2
SYNE2_C5586	Q8WXH0	SYNE2 Nesprin-2	2.6825	7.0625	-1.9225	0.745	-0.498251	0	28
DBR1_C139	Q9UK59	DBR1 Lariat debranching enzyme	-13.03	-9.72	-1.935	-8.77	0	0	4
PEX7_C204;207	O00628	PEX7 Peroxisomal targeting signal 2 receptor	-17.05	-18.445	-1.935	3.66	0	0	2
XPOT_C650	O43592	XPOT Exportin-T	-11.6825	8.5975	-1.935	13.485	-0.781989	-1.43136	5
SRCAP_C3036	Q6ZRS2	SRCAP Helicase SRCAP	11.215	0.45	-1.94	3.9	1.16543	0	8
MYOF_C1392	Q9NZM1	MYOF Myoferlin	-8.565	5.15	-1.94	7.19	-0.0426443	-0.524064	6
HSPD1_C447	P10809	HSPD1 "HSPD1 60 kDa heat shock protein, mitochondrial "	1.49	1.9125	-1.945	6.5425	0	-0.387914	3
PCIF1_C29	Q9H4Z3	PCIF1 Phosphorylated CTD-interacting factor 1	-16.735	9.87	-1.945	3.725	-0.981122	0	3
CHUK_C46	O15111	CHUK Inhibitor of nuclear factor kappa-B kinase subunit alpha CHUK Inhibitor of nuclear factor kappa-B kinase su...	9.17	4.165	-1.965	6.91	0.874994	-0.466758	7
RCC2_C261;271	Q9P258	RCC2 Protein RCC2	-0.355	-4.005	-1.965	-3	0	0	9
CYLD_C129	Q9NQC7	CYLD Ubiquitin carboxyl-terminal hydrolase CYLD	-2.195	14.85	-1.965	-5.945	-1.57046	0	3
MRPS12_C132	O15235	MRPS12 "MRPS12 28S ribosomal protein S12, mitochondrial "	1.19	-5.345	-1.97	-2.2925	0	0	3
NDUFS1_C64	P28331	NDUFS1 NADH-ubiquinone oxidoreductase 75 kDa subunit, mitochondrialNADH-ubiquinone oxidoreductase 75 kDa subunit, mit...	-4.195	-6.525	-1.98	-5.15	0	0	7
PDK1_C240	Q15118	PDK1 "PDK1 [Pyruvate dehydrogenase (acetyl-transferring)] kinase isozyme 1, mitochondrial [REVIEWED] ENSG00000152256;Q15118;B2R6T1;B7Z937;D3DPD8;E9PD65;Q308M4 PDK1 [Pyruvate dehydrogenase (acetyl-transferring)..."	2.8425	-2.1425	-1.985	-2.495	0	0	2
RBPJ_C68;72	Q06330	RBPJ Recombining binding protein suppressor of hairless RBPJ Recombining binding protein suppressor of hai...	-12.445	-9.755	-1.985	-1.63	0	0	6
CDK5_C269	Q00535	CDK5 Cyclin-dependent kinase 5	-2.68	17.355	-1.985	24.365	-1.79535	-2.28481	5
HK1_C823	P19367	HK1 Hexokinase-1	-4.4725	0.025	-1.99	5.0175	0	-0.00504062	7
NFXL1_C354;361;365	Q6ZNB6	NFXL1 NF-X1-type zinc finger protein NFXL1	-8.6	-1.73	-1.99	-9.075	0	0	14
PIAS2_C49	O75928	PIAS2 E3 SUMO-protein ligase PIAS2	-2.945	1.705	-1.9925	4.19	0	0	5
NIPBL_C419	Q6KC79	NIPBL Nipped-B-like protein	10.77	-16.655	-2.005	-17.405	1.10702	0	16
PSMG1_C106	O95456	PSMG1 Proteasome assembly chaperone 1	-8.37	-23.25	-2.005	-10.13	0	0	5
ATP2A2_C635	P16615	ATP2A2 Sarcoplasmic/endoplasmic reticulum calcium ATPase 2 ATP2A2 Sarcoplasmic/endoplasmic reticulum calcium ...	-3.24	-2.165	-2.01	4.6725	0	0	8
LPCAT2_C223	Q7L5N7	LPCAT2 Lysophosphatidylcholine acyltransferase 2	-6.1	-20.315	-2.01	-28.97	0	0	3
ZBTB42_C345	B2RXF5	ZBTB42 Zinc finger and BTB domain-containing protein 42 ZBTB42 Zinc finger and BTB domain-containing prote...	-1.045	0.0475	-2.02	8.4175	0	-0.751464	4
CDC25C_C257	P30307	CDC25C M-phase inducer phosphatase 3	-16.77	-6.995	-2.02	-5.42	0	0	3
PBRM1_C880	Q86U86	PBRM1 Protein polybromo-1	2.815	-7.37	-2.03	6.135	0	-0.295135	12
RNF139_C501	Q8WU17	RNF139 E3 ubiquitin-protein ligase RNF139	6.775	8.86	-2.03	-4.365	-0.387086	0	2
GNB2_C204	P62879	GNB2 Guanine nucleotide-binding protein G(I)/G(S)/G(T) subunit beta-2 GNB2 Guanine nucleotide-binding protein G(I)/G(S)/...	-10.015	4.7525	-2.0375	3.215	0	0	5
OSGEP_C252;265	Q9NPF4	OSGEP Probable tRNA N6-adenosine threonylcarbamoyltransferase OSGEP Probable tRNA N6-adenosine threonylcarbamoyl...	-33.455	-15.53	-2.04	4.03	0	0	2
FIBP_C314	O43427	FIBP Acidic fibroblast growth factor intracellular-binding protein FIBP Acidic fibroblast growth factor intracellular...	-15.29	-9.465	-2.045	5.215	0	-0.0607392	2
ARNT_C380	P27540	ARNT Aryl hydrocarbon receptor nuclear translocator ARNT Aryl hydrocarbon receptor nuclear translocato...	-25.255	-10.425	-2.045	-6.095	0	0	4
LDHB_C164	P07195	LDHB L-lactate dehydrogenase B chain	3.525	-0.32	-2.055	-4.7	0	0	3
C15orf40_C77	Q8WUR7	C15orf40 UPF0235 protein C15orf40	5.655	16.105	-2.055	6.09	-1.50991	-0.284514	4
NDUFV1_C425	P49821	NDUFV1 "NDUFV1 NADH dehydrogenase [ubiquinone] flavoprotein 1, mitochondrial [REVIEWED] ENSG00000167792;P49821;O60924;O60940;Q16104;Q6IBR3;Q96BF8;Q96HS7 NDUFV1 NADH dehydrogenase [ubiquinone] flavoprotei..."	-14.61	3.0125	-2.06	7.1525	0	-0.516519	7
EPS8L2_C358	Q9H6S3	EPS8L2 Epidermal growth factor receptor kinase substrate 8-like protein 2Epidermal growth factor receptor kinase substrate ...	-1.7725	0.8875	-2.075	1.1075	0	0	4
ATP6V0D1_C197;209	P61421	ATP6V0D1 V-type proton ATPase subunit d 1	-8.185	11.385	-2.08	-3.385	-1.18713	0	4
CORO2A_C79	Q92828	CORO2A Coronin-2A	-6.41	8.865	-2.09	12.03	-0.826193	-1.26664	2
LUC7L3_C58	O95232	LUC7L3 Luc7-like protein 3	-0.2325	6.6375	-2.0925	13.575	-0.408712	-1.44095	2
ZNF280D_C827	Q6N043	ZNF280D Zinc finger protein 280D	-7.24	9.6975	-2.1	2.65	-0.955685	0	6
PPP4R1_C272;275;281;284	Q8TF05	PPP4R1 Serine/threonine-protein phosphatase 4 regulatory subunit 1 PPP4R1 Serine/threonine-protein phosphatase 4 regu...	-27.31	2.895	-2.12	7.015	0	-0.488515	5
RTF1_C373	Q92541	RTF1 RNA polymerase-associated protein RTF1 homolog RTF1 RNA polymerase-associated protein RTF1 homolo...	-37.495	-10.115	-2.12	-11.215	0	0	2
UQCRC1_C268	P31930	UQCRC1 "UQCRC1 Cytochrome b-c1 complex subunit 1, mitochondrial UQCRC1 Cytochrome b-c1 complex subunit 1, mitochon..."	-4.415	-7.32	-2.135	-4.48	0	0	7
IVD_C133	P26440	IVD Isovaleryl-CoA dehydrogenase, mitochondrial	-7.315	-14.89	-2.135	-15.085	0	0	3
CCNL2_C242;244	Q96S94	CCNL2 Cyclin-L2	16	-2.315	-2.14	-6.65	1.67807	0	3
KATNB1_C226	Q9BVA0	KATNB1 Katanin p80 WD40-containing subunit B1	-8.285	19.375	-2.145	10.215	-1.9542	-1.03069	7
RTN3_C545	O95197	RTN3 Reticulon-3	13.435	7.56	-2.155	11.94	0.829538	-1.2558	4
PIBF1_C484;488	Q8WXW3	PIBF1 Progesterone-induced-blocking factor 1	10.43	2.695	-2.17	-11.555	1.06074	0	2
DDX18_C407	Q9NVP1	DDX18 ATP-dependent RNA helicase DDX18	-9.865	-4.8825	-2.1725	0.78	0	0	3
GART_C291	P22102	GART Trifunctional purine biosynthetic protein adenosine-3 GART Trifunctional purine biosynthetic protein ade...	-14.0475	-10.41	-2.18	1.3975	0	0	11
SYTL2_C468	Q9HCH5	SYTL2 Synaptotagmin-like protein 2	1.06	4.2075	-2.1925	3.6225	0	0	4
RAI1_C1553	Q7Z5J4	RAI1 Retinoic acid-induced protein 1	3.465	-4.9425	-2.195	-10.92	0	0	25
MTIF2_C646	P46199	MTIF2 "MTIF2 Translation initiation factor IF-2, mitochondrial MTIF2 Translation initiation factor IF-2, mitochon..."	-18.08	-8.41	-2.195	-8.79	0	0	4
IMPA1_C141	P29218	IMPA1 Inositol monophosphatase 1	-20.775	-6.655	-2.195	3.89	0	0	2
ARHGAP21_C1167;1168	Q5T5U3	ARHGAP21 Rho GTPase-activating protein 21	-30.185	-9.865	-2.195	11.41	0	-1.1903	7
TYSND1_C48	Q2T9J0	TYSND1 Peroxisomal leader peptide-processing protease TYSND1 Peroxisomal leader peptide-processing prote...	-4.81	26.51	-2.195	21.465	-2.40654	-2.10199	7
ZC3H14_C261	Q6PJT7	ZC3H14 Zinc finger CCCH domain-containing protein 14 ZC3H14 Zinc finger CCCH domain-containing protein ...	10.44	8.5425	-2.205	11.185	0.289391	-1.16157	5
KATNB1_C244;245;250	Q9BVA0	KATNB1 Katanin p80 WD40-containing subunit B1	-26.63	-7.185	-2.205	2.25	0	0	7
SUMF2_C156	Q8NBJ7	SUMF2 Sulfatase-modifying factor 2	-4.3	-7.345	-2.2125	6.9375	0	-0.472488	2
OPLAH_C253	O14841	OPLAH 5-oxoprolinase	-18.2675	-1.45	-2.215	18.3125	0	-1.87283	7
CCNL2_C82	Q96S94	CCNL2 Cyclin-L2	1.4375	12.8675	-2.2225	10.5175	-1.36373	-1.07279	3
NUP188_C285	Q5SRE5	NUP188 Nucleoporin NUP188 homolog	-0.235	-2.455	-2.23	-6.21	0	0	9
RPS5_C66	P46782	RPS5 40S ribosomal protein S5	-5.3425	-0.5725	-2.23	6.635	0	-0.408168	3
ALG2_C70	Q9H553	ALG2 "ALG2 Alpha-1,3/1,6-mannosyltransferase ALG2 "	-5.125	-4.4625	-2.2325	-3.3275	0	0	3
NCOR1_C987	O75376	NCOR1 Nuclear receptor corepressor 1	-16.075	1.8475	-2.2325	-1.075	0	0	7
NXF2B_C165	Q9GZY0	NXF2B Nuclear RNA export factor 2	-3.2575	6.175	-2.235	8.9425	-0.304511	-0.83875	7
PPA2_C161;171	Q9H2U2	PPA2 "PPA2 Inorganic pyrophosphatase 2, mitochondrial "	-6.6925	0.83	-2.23875	-0.25125	0	0	7
PPP4C_C17	P60510	PPP4C Serine/threonine-protein phosphatase 4 catalytic subunit PPP4C Serine/threonine-protein phosphatase 4 catal...	-13.9725	1.355	-2.2475	2.77	0	0	2
PARP2_C109	Q9UGN5	PARP2 Poly [ADP-ribose] polymerase 2 [REVIEWED] ENSG00000129484;Q9UGN5;Q8TEU4;Q9NUV2;Q9UMR4;Q9Y6C8 PARP2 Poly [ADP-ribose] polymerase 2 [REVIEWED] EN...	2.185	14.835	-2.255	21.315	-1.569	-2.09187	3
OXCT1_C504	P55809	OXCT1 "OXCT1 Succinyl-CoA:3-ketoacid coenzyme A transferase 1, mitochondrial OXCT1 Succinyl-CoA:3-ketoacid coenzyme A transfera..."	-6.775	-5.0525	-2.2625	-2.68	0	0	4
ESRP1_C680	Q6NXG1	ESRP1 Epithelial splicing regulatory protein 1	-4.91	-10.155	-2.265	2	0	0	7
IRF2BP1_C518	Q8IU81	IRF2BP1 Interferon regulatory factor 2-binding protein 1 IRF2BP1 Interferon regulatory factor 2-binding pro...	-18.415	5.125	-2.265	17.71	-0.0356239	-1.82456	8
NOP9_C557	Q86U38	NOP9 Nucleolar protein 9	-20.1725	-1.1475	-2.2675	-6.1075	0	0	4
ANXA7_C363	P20073	ANXA7 Annexin A7	-9.31	-2.06	-2.27	7.98	0	-0.674461	4
NDUFS1_C367	P28331	NDUFS1 "NDUFS1 NADH-ubiquinone oxidoreductase 75 kDa subunit, mitochondrial NDUFS1 NADH-ubiquinone oxidoreductase 75 kDa subun..."	-1.91	0.26	-2.28	5.4875	0	-0.134221	7
MON2_C310	Q7Z3U7	MON2 Protein MON2 homolog	-8.275	-0.105	-2.2825	9.965	0	-0.994942	14
TNPO3_C908	Q9Y5L0	TNPO3 Transportin-3	-11.04	4.88	-2.2925	18.5875	0	-1.89433	8
EIF3G_C169	O75821	EIF3G Eukaryotic translation initiation factor 3 subunit G EIF3G Eukaryotic translation initiation factor 3 s...	-27.975	-1.43	-2.3	-7.055	0	0	2
TMA16_C75	Q96EY4	TMA16 Translation machinery-associated protein 16	-11.465	-6.1625	-2.3025	5.1125	0	-0.0321008	2
CELSR3_C2089;2096;2098	Q9NYQ7	CELSR3 Cadherin EGF LAG seven-pass G-type receptor 3	3.035	5.12	-2.3075	2.5375	-0.0342157	0	8
HK2_C886;909	P52789	HK2 Hexokinase-2	-5.40875	1.7525	-2.31	2.0375	0	0	10
CBS_C165	P35520	CBS Cystathionine beta-synthase	-11.355	1.305	-2.31	-15.16	0	0	5
HNRNPU_C594	Q00839	HNRNPU Heterogeneous nuclear ribonucleoprotein U	-2.495	-0.395	-2.3125	-0.7575	0	0	9
LIG3_C404	P49916	LIG3 DNA ligase 3	5.445	9.66	-2.32	5.47	-0.827091	-0.129613	6
RAVER2_C595	Q9HCJ3	RAVER2 Ribonucleoprotein PTB-binding 2	-5.5575	10.28	-2.33	21.2225	-1.03984	-2.08559	5
CELF1_C150	Q92879	CELF1 CUGBP Elav-like family member 1	-13.4225	-4.3575	-2.335	-5.335	0	0	2
RNF25_C316	Q96BH1	RNF25 E3 ubiquitin-protein ligase RNF25	-4.18	25.51	-2.335	4.29	-2.35106	0	2
MATR3_C806	P43243	MATR3 Matrin-3	-0.135	-4.02	-2.34	-18.58	0	0	3
GTF3C1_C1008	Q12789	GTF3C1 General transcription factor 3C polypeptide 1	-9.4875	1.6475	-2.345	4.61	0	0	22
NOTCH3_C1392	Q9UM47	NOTCH3 Neurogenic locus notch homolog protein 3	-6.85	1.835	-2.35	-1.825	0	0	6
EIF5_C320	P55010	EIF5 Eukaryotic translation initiation factor 5	-20.635	4.91	-2.35	12.87	0	-1.36401	5
TARBP1_C483	Q13395	TARBP1 Probable methyltransferase TARBP1	7.9175	8.9	-2.355	6.925	-0.16876	-0.469886	3
SBDS_C119	Q9Y3A5	SBDS Ribosome maturation protein SBDS	-2.45	11.495	-2.355	17.37	-1.20101	-1.7966	4
ALDOA_C290	P04075	ALDOA Fructose-bisphosphate aldolase A	-7.255	-5.2375	-2.3625	-0.4825	0	0	3
XPNPEP3_C492	Q9NQH7	XPNPEP3 Probable Xaa-Pro aminopeptidase 3	-10.9275	-10.32	-2.3825	-3.88	0	0	2
RAB3IP_C348	Q96QF0	RAB3IP Rab-3A-interacting protein	-12.03	5.7025	-2.3825	7.2925	-0.189666	-0.544485	7
BRD7_C107	Q9NPI1	BRD7 Bromodomain-containing protein 7	4.17	0.535	-2.385	-3.9	0	0	6
INO80B-WBP1_C330;334	J3KQ70	INO80B-WBP1 Protein INO80B-WBP1	5.0525	-0.79	-2.3875	16.9075	0.0150693	-1.75766	3
MSRB2_C169	Q9Y3D2	MSRB2 "MSRB2 Methionine-R-sulfoxide reductase B2, mitochondrial MSRB2 Methionine-R-sulfoxide reductase B2, mitocho..."	-5.5625	-3.8375	-2.3925	-0.5325	0	0	3
EZH2_C320;324	Q15910	EZH2 Histone-lysine N-methyltransferase EZH2	2.925	-16.22	-2.395	1.285	0	0	7
PRKDC_C4106	P78527	PRKDC DNA-dependent protein kinase catalytic subunit	-8.63	8.4625	-2.395	7.66	-0.759156	-0.615416	45
PCNA_C162	P12004	PCNA Proliferating cell nuclear antigen	-3.565	0.0275	-2.4025	4.2175	0	0	4
KANK1_C781	Q14678	KANK1 KN motif and ankyrin repeat domain-containing protein 1KN motif and ankyrin repeat domain-containing prot...	-16.43	14.965	-2.405	-5.885	-1.58159	0	5
EIF2B3_C424	Q9NR50	EIF2B3 Translation initiation factor eIF-2B subunit gamma	-38.625	-14.575	-2.415	-1.73	0	0	4
ALDH16A1_C249	Q8IZ83	ALDH16A1 Aldehyde dehydrogenase family 16 member A1	-20.9175	1.8375	-2.4175	4.6325	0	0	7
CIZ1_C252	Q9ULV3	CIZ1 Cip1-interacting zinc finger protein	6.015	8.685	-2.425	11.28	-0.529961	-1.17377	4
EWSR1_C540;543	Q01844	EWSR1 RNA-binding protein EWS	-9.9425	1.675	-2.4275	7.9025	0	-0.660381	3
TOP3A_C38	Q13472	TOP3A DNA topoisomerase 3-alpha	-8.58	1.795	-2.435	-22.46	0	0	6
CDC42BPB_C1709	Q9Y5S2	CDC42BPB Serine/threonine-protein kinase MRCK beta	-11.78	-5.835	-2.435	7.105	0	-0.506907	7
STXBP1_C180	P61764	STXBP1 Syntaxin-binding protein 1	-8.655	6.775	-2.4375	16.5175	-0.438293	-1.724	2
TOMM70A_C427	O94826	TOMM70A Mitochondrial import receptor subunit TOM70	-13.545	-5.5	-2.45	-10.395	0	0	9
GHDC_C523	Q8N2G8	GHDC GH3 domain-containing protein	-32.885	-26.265	-2.455	0.2375	0	0	4
NFXL1_C698;701;705	Q6ZNB6	NFXL1 NF-X1-type zinc finger protein NFXL1	10.3975	0.2875	-2.4625	1.655	1.05624	0	14
HTT_C278	P42858	HTT Huntingtin	-21.995	6.67	-2.475	17.905	-0.415759	-1.84036	13
DUS1L_C146	Q6P1R4	DUS1L tRNA-dihydrouridine(16/17) synthase [NAD(P)(+)]-like [REVIEWED] ENSG00000169718;Q6P1R4;A6NHV4;Q96AI3 DUS1L tRNA-dihydrouridine(16/17) synthase [NAD(P)(...	-11.22	-3.08	-2.48	8.2075	0	-0.715015	7
ZMYM6_C756	O95789	ZMYM6 Zinc finger MYM-type protein 6	-23.8075	-16.415	-2.4875	-22.505	0	0	3
PRKAG1_C38	P54619	PRKAG1 5'-AMP-activated protein kinase subunit gamma-1 PRKAG1 5'-AMP-activated protein kinase subunit gam...	-9.925	-7.295	-2.49	-8.325	0	0	2
FARS2_C334	O95363	FARS2 "FARS2 Phenylalanine--tRNA ligase, mitochondrial "	7.67	6.95	-2.5125	0.33	0.142214	0	2
SHMT2_C119	P34897	SHMT2 "SHMT2 Serine hydroxymethyltransferase, mitochondrial SHMT2 Serine hydroxymethyltransferase, mitochondri..."	-9.195	-6.005	-2.515	5.5075	0	-0.139469	6
MMP15_C111	P51511	MMP15 Matrix metalloproteinase-15	-14.555	-12.47	-2.52	-4.7475	0	0	2
NCDN_C351	Q9UBB6	NCDN Neurochondrin	5.77	15.17	-2.52	30.2	-1.39458	-2.59455	6
MED12_C1287	Q93074	MED12 Mediator of RNA polymerase II transcription subunit 12 MED12 Mediator of RNA polymerase II transcription ...	-6.58	2.0875	-2.525	9.9475	0	-0.992406	7
MDH2_C285	P40926	MDH2 "MDH2 Malate dehydrogenase, mitochondrial "	-6.0575	-1.4325	-2.5275	2.4275	0	0	4
WDR17_C317	Q8IZU2	WDR17 WD repeat-containing protein 17	-23.77	-14.51	-2.53	0.31	0	0	5
GUCY1A2_C635	P33402	GUCY1A2 Guanylate cyclase soluble subunit alpha-2	-16.9175	-2.67	-2.5425	8.4775	0	-0.761711	7
MSTO1_C411	Q9BUK6	MSTO1 Protein misato homolog 1	8.025	-4.795	-2.545	0.14	0.682573	0	2
SYNE2_C1844	Q8WXH0	SYNE2 Nesprin-2	-16.565	-16.63	-2.545	-9.2	0	0	28
C5orf51_C179	A6NDU8	C5orf51 UPF0600 protein C5orf51	-2.7125	2.4075	-2.5525	13.235	0	-1.40436	5
MAST4_C1653	O15021	MAST4 Microtubule-associated serine/threonine-protein kinase 4 MAST4 Microtubule-associated serine/threonine-prot...	4.865	3.355	-2.555	14.015	0	-1.48697	3
BUB3_C129	O43684	BUB3 Mitotic checkpoint protein BUB3	-2.245	4.3225	-2.565	6.6725	0	-0.416299	2
PIGQ_C10;11	Q9BRB3	PIGQ Phosphatidylinositol N-acetylglucosaminyltransferase subunit QPhosphatidylinositol N-acetylglucosaminyltransfera...	-7.33	-2.3275	-2.565	-1.6975	0	0	4
DDX5_C170	P17844	DDX5 Probable ATP-dependent RNA helicase DDX5	3.51	5.5075	-2.5725	-0.635	-0.139469	0	5
ALDH9A1_C443	P49189	ALDH9A1 4-trimethylaminobutyraldehyde dehydrogenase	-11.9675	-1.74	-2.5875	-1.4475	0	0	7
ILF3_C116	Q12906	ILF3 Interleukin enhancer-binding factor 3	-6.5925	8.7575	-2.6	5.335	-0.808591	-0.0935602	3
SYNE2_C5212	Q8WXH0	SYNE2 Nesprin-2	-12.295	-1.3425	-2.6075	7.965	0	-0.671746	28
EHMT1_C627;630	Q9H9B1	EHMT1 Histone-lysine N-methyltransferase EHMT1	0.88	5.005	-2.61	-4.26	-0.00144197	0	12
ACSL4_C595;602	O60488	ACSL4 Long-chain-fatty-acid--CoA ligase 4	-1.5975	-0.035	-2.6125	-10.2125	0	0	3
KIDINS220_C867	Q9ULH0	KIDINS220 Kinase D-interacting substrate of 220 kDa KIDINS220 Kinase D-interacting substrate of 220 kD...	9.2275	7.6975	-2.62	-9.4	0.26155	0	8
EHBP1L1_C422	Q8N3D4	EHBP1L1 EH domain-binding protein 1-like protein 1	-5.73	0.34	-2.6275	22.16	0	-2.14796	3
ELAC2_C374	Q9BQ52	ELAC2 Zinc phosphodiesterase ELAC protein 2	-17.945	-3.4825	-2.64	-6.49	0	0	10
WDR61_C266	Q9GZS3	WDR61 WD repeat-containing protein 61	2.955	-7.405	-2.6425	9.14	0	-0.870266	2
ACOT2_C416;432	P49753	ACOT2 Acyl-coenzyme A thioesterase 2, mitochondrial	-7.8025	-14.1675	-2.64625	-9.46875	0	0	4
HSP90B1_C576	P14625	HSP90B1 Endoplasmin	-6.78	3.6175	-2.6475	5.12	0	-0.0342157	3
NR3C1_C302	P04150	NR3C1 Glucocorticoid receptor	-21.835	-8.235	-2.655	6.505	0	-0.379621	2
NONO_C145	Q15233	NONO Non-POU domain-containing octamer-binding protein	-0.6825	3.0575	-2.6575	-0.9975	0	0	2
TMEM209_C367	Q96SK2	TMEM209 Transmembrane protein 209	-0.7675	8.83	-2.66	11.37	-0.820485	-1.18523	5
POLR1B_C103	Q9H9Y6	POLR1B DNA-directed RNA polymerase I subunit RPA2	1.55	-7.84	-2.665	-15.48	0	0	9
TCEAL8_C5	Q8IYN2	TCEAL8 Transcription elongation factor A protein-like 8 TCEAL8 Transcription elongation factor A protein-l...	-14.015	-17.725	-2.665	-12.27	0	0	2
GFM1_C723	Q96RP9	GFM1 "GFM1 Elongation factor G, mitochondrial "	-4.115	1.465	-2.6675	1.58	0	0	5
RBCK1_C300;305	Q9BYM8	RBCK1 RanBP-type and C3HC4-type zinc finger-containing protein 1RanBP-type and C3HC4-type zinc finger-containing p...	-9.815	-4.6275	-2.6675	3.8325	0	0	2
MRPS30_C204	Q9NP92	MRPS30 "MRPS30 28S ribosomal protein S30, mitochondrial "	-15.105	-15.2225	-2.67	-13.2825	0	0	5
SEC24C_C886;900	P53992	SEC24C Protein transport protein Sec24C	-24.8	-3.9025	-2.6775	-0.3	0	0	12
PRPS1_C41	P60891	PRPS1 Ribose-phosphate pyrophosphokinase 1	-2.99	8.425	-2.685	4.635	-0.752749	0	3
INTS12_C209	Q96CB8	INTS12 Integrator complex subunit 12	11.92	31.25	-2.69	1.24	-1.39047	0	2
ALDH5A1_C531	P51649	ALDH5A1 "ALDH5A1 Succinate-semialdehyde dehydrogenase, mitochondrial ALDH5A1 Succinate-semialdehyde dehydrogenase, mito..."	-12.1325	-17.415	-2.6925	-39.8675	0	0	5
FRY_C336	Q5TBA9	FRY Protein furry homolog	4.5675	3.7425	-2.695	3.0675	0	0	6
ACIN1_C1223	Q9UKV3	ACIN1 Apoptotic chromatin condensation inducer in the nucleus ACIN1 Apoptotic chromatin condensation inducer in ...	4.11	-3.26	-2.7025	-1.3875	0	0	6
APOH_C300	P02749	APOH Beta-2-glycoprotein 1	8.43	-8.375	-2.705	-6.1	0.753605	0	2
RBL2_C635	Q08999	RBL2 Retinoblastoma-like protein 2	5.445	17.33	-2.71	9.415	-1.67027	-0.913033	6
FTSJ3_C145	Q8IY81	FTSJ3 pre-rRNA processing protein FTSJ3	4.7025	4.8625	-2.7125	4.825	0	0	4
ITPR3_C420	Q14573	ITPR3 "ITPR3 Inositol 1,4,5-trisphosphate receptor type 3 ITPR3 Inositol 1,4,5-trisphosphate receptor type 3..."	6.2	2.3225	-2.7175	17.0525	0.31034	-1.76998	10
DUSP23_C95	Q9BVJ7	DUSP23 Dual specificity protein phosphatase 23	-8.86	5.795	-2.72	4.785	-0.212881	0	3
DNMT1_C893;896	P26358	DNMT1 DNA (cytosine-5)-methyltransferase 1	-7.28	-6.365	-2.7225	-0.8975	0	0	15
HTT_C202;212	P42858	HTT Huntingtin	-4.855	-1.73	-2.725	-0.88	0	0	13
CLPB_C446	Q9H078	CLPB Caseinolytic peptidase B protein homolog	-9.535	-3.4525	-2.725	2.5625	0	0	6
BLMH_C73;78	Q13867	BLMH Bleomycin hydrolase	2.925	4.48	-2.7275	7.505	0	-0.585924	5
SCCPDH_C98	Q8NBX0	SCCPDH Saccharopine dehydrogenase-like oxidoreductase	1.8075	-0.63	-2.73	-0.6225	0	0	3
SPATA18_C33;40	Q8TC71	SPATA18 Mitochondria-eating protein	3.69	0.29	-2.735	27.415	0	-2.45497	3
ACSM3_C115	Q53FZ2	ACSM3 "ACSM3 Acyl-coenzyme A synthetase ACSM3, mitochondrial ACSM3 Acyl-coenzyme A synthetase ACSM3, mitochondr..."	3.0925	-1.9025	-2.7375	8.56	0	-0.775683	7
LRP1_C1075	Q07954	LRP1 Prolow-density lipoprotein receptor-related protein 1 LRP1 Prolow-density lipoprotein receptor-related p...	-6.515	-5.36	-2.74	14.625	0	-1.54844	2
IARS_C350;357	P41252	IARS "IARS Isoleucine--tRNA ligase, cytoplasmic "	-16.7438	3.6425	-2.74	6.99875	0	-0.485169	11
MRPL37_C104	Q9BZE1	MRPL37 "MRPL37 39S ribosomal protein L37, mitochondrial "	-3.5875	-10.535	-2.745	-5.7925	0	0	5
ZNF816_C40	Q0VGE8	ZNF816 Zinc finger protein 816	9.97	11.635	-2.77	7.99	-0.222806	-0.676267	3
TRAPPC10_C1080	P48553	TRAPPC10 Trafficking protein particle complex subunit 10	-15.3675	13.5925	-2.7925	7.895	-1.44281	-0.659011	5
MORC4_C116	Q8TE76	MORC4 MORC family CW-type zinc finger protein 4	0.07	1.58	-2.795	-4.635	0	0	3
FBXL20_C389	Q96IG2	FBXL20 F-box/LRR-repeat protein 20	-0.185	5.19	-2.795	15.995	-0.0538064	-1.67762	3
DNAJC7_C58	Q99615	DNAJC7 DnaJ homolog subfamily C member 7	-24.02	-17.67	-2.805	8.455	0	-0.757877	5
PRKDC_C3837	P78527	PRKDC DNA-dependent protein kinase catalytic subunit	-2.78	6.3425	-2.805	8.23	-0.343124	-0.718964	45
MCM3AP_C637;641	O60318	MCM3AP Germinal-center associated nuclear protein	-12.6525	4.7475	-2.80625	5.79	0	-0.211635	13
ACSM3_C349	Q53FZ2	ACSM3 "ACSM3 Acyl-coenzyme A synthetase ACSM3, mitochondrial ACSM3 Acyl-coenzyme A synthetase ACSM3, mitochondr..."	4.19	1.0025	-2.82	12.2125	0	-1.28836	7
MDH2_C275	P40926	MDH2 "MDH2 Malate dehydrogenase, mitochondrial "	-8.0725	-8.5475	-2.82	2.0775	0	0	4
GOLGB1_C1055	Q14789	GOLGB1 Golgin subfamily B member 1	-9.1325	3.4075	-2.835	4.9625	0	0	16
SRSF9_C80	Q13242	SRSF9 Serine/arginine-rich splicing factor 9	-0.2625	-6.005	-2.8525	-0.3525	0	0	2
ZMYM4_C557;561	Q5VZL5	ZMYM4 Zinc finger MYM-type protein 4	-2.0125	5.82625	-2.85875	5.175	-0.22064	-0.0496308	17
PCID2_C68	Q5JVF3	PCID2 PCI domain-containing protein 2	17.285	0.885	-2.86	-3.415	1.78952	0	6
TSFM_C71	P43897	TSFM "TSFM Elongation factor Ts, mitochondrial "	-5.445	2.1925	-2.86	-9.5975	0	0	5
EED_C126	O75530	EED Polycomb protein EED	-18.91	2.935	-2.865	-0.7775	0	0	7
ALDH6A1_C249	Q02252	ALDH6A1 "ALDH6A1 Methylmalonate-semialdehyde dehydrogenase [acylating], mitochondrial [REVIEWED] ENSG00000119711;Q02252;B2R609;B4DFS8;J3KNU8;Q9UKM8 ALDH6A1 Methylmalonate-semialdehyde dehydrogenase ..."	-2.7075	3.725	-2.8675	3.5	0	0	4
DOCK6_C384	Q96HP0	DOCK6 Dedicator of cytokinesis protein 6	5.87	19.255	-2.8725	34.61	-1.7138	-2.79119	6
ZFP106_C1661	Q9H2Y7	ZFP106 Zinc finger protein 106 homolog	19.455	13.705	-2.88	8.69	0.505439	-0.797428	11
HELLS_C836	Q9NRZ9	HELLS Lymphoid-specific helicase	-6.655	3.77	-2.89	-43.325	0	0	5
ADAM9_C114	Q13443	ADAM9 Disintegrin and metalloproteinase domain-containing protein 9Disintegrin and metalloproteinase domain-containin...	-8.865	-16.385	-2.89	-15.22	0	0	5
NUP214_C186;199	P35658	NUP214 Nuclear pore complex protein Nup214	3.2425	1.7375	-2.9	12.98	0	-1.37629	3
IDH2_C418	P48735	IDH2 "IDH2 Isocitrate dehydrogenase [NADP], mitochondrial [REVIEWED] ENSG00000182054;P48735;B2R6L6;B4DFL2;Q96GT3 IDH2 Isocitrate dehydrogenase [NADP], mitochondria..."	-3.63	2.5025	-2.9175	14.1425	0	-1.50004	5
NUP205_C1662	Q92621	NUP205 Nuclear pore complex protein Nup205	-1.945	0.19	-2.92	-14.7175	0	0	15
DDB1_C173;179	Q16531	DDB1 DNA damage-binding protein 1	-2.46625	-3.17875	-2.925	-1.16	0	0	8
WDR12_C205	Q9GZL7	WDR12 Ribosome biogenesis protein WDR12	-4.115	-5.885	-2.9275	-4.1425	0	0	4
IRF2BP1_C36	Q8IU81	IRF2BP1 Interferon regulatory factor 2-binding protein 1	6.815	17.2	-2.93	12.105	-1.33562	-1.2756	8
MRPS17_C153	I3L0E3	MRPS17 28S ribosomal protein S17, mitochondrial	6.04	-7.06	-2.935	-11.7	0.27262	0	2
PRKDC_C1312	P78527	PRKDC DNA-dependent protein kinase catalytic subunit	-5.59	7.9425	-2.955	10.475	-0.667665	-1.06695	45
VWF_C440	P04275	VWF von Willebrand factor	-7.185	0.425	-2.96	2.405	0	0	2
SHMT2_C80	P34897	SHMT2 "SHMT2 Serine hydroxymethyltransferase, mitochondrial SHMT2 Serine hydroxymethyltransferase, mitochondri..."	-13.345	-5.77	-2.9725	-4.375	0	0	6
NUP62_C475	P37198	NUP62 Nuclear pore glycoprotein p62	-9.9125	-0.7525	-2.9775	0.455	0	0	2
VPS35_C699	Q96QK1	VPS35 Vacuolar protein sorting-associated protein 35	5.085	2.015	-2.985	-9.555	0.0243197	0	8
SPATA18_C512	Q8TC71	SPATA18 Mitochondria-eating protein	-34.9	-32.125	-2.985	-0.615	0	0	3
CDKN2A_C15	Q8N726	CDKN2A Tumor suppressor ARF	2.265	2.3925	-2.9875	24.18	0	-2.27381	2
RPS21_C17	P63220	RPS21 40S ribosomal protein S21	-0.11	-0.79	-2.9925	10.875	0	-1.12102	2
PCYOX1_C445	Q9UHG3	PCYOX1 Prenylcysteine oxidase 1	-2.12	-7.3275	-2.995	-6.9275	0	0	3
WNK3_C927	Q9BYP7	WNK3 Serine/threonine-protein kinase WNK3	-1.825	0.19	-3.005	17.86	0	-1.83673	2
DARS2_C371	Q6PI48	DARS2 "DARS2 Aspartate--tRNA ligase, mitochondrial "	-10.075	-4.275	-3.0225	3.575	0	0	8
ATAD5_C1454;1458	Q96QE3	ATAD5 ATPase family AAA domain-containing protein 5 ATAD5 ATPase family AAA domain-containing protein ...	-2.27	0.165	-3.03	1.8925	0	0	11
RRP9_C151	O43818	RRP9 U3 small nucleolar RNA-interacting protein 2	-7.56	-2.36	-3.04	-53.175	0	0	4
KATNB1_C264	Q9BVA0	KATNB1 Katanin p80 WD40 repeat-containing subunit B1 KATNB1 Katanin p80 WD40 repeat-containing subunit ...	-38.755	-34.655	-3.05	-16.895	0	0	7
MDN1_C1545	Q9NU22	MDN1 Midasin	6	-3.895	-3.055	-18.435	0.263034	0	31
EIF2B5_C196	Q13144	EIF2B5 Translation initiation factor eIF-2B subunit epsilon EIF2B5 Translation initiation factor eIF-2B subuni...	-13.58	-13.865	-3.055	-22.96	0	0	3
FAM53B_C114	Q14153	FAM53B Protein FAM53B	3.86	10.555	-3.055	7.78	-1.07793	-0.637842	2
PDCD4_C447	Q53EL6	PDCD4 Programmed cell death protein 4	-29.05	-15.23	-3.06	-9.04	0	0	3
SRSF9_C138	Q13242	SRSF9 Serine/arginine-rich splicing factor 9	-1.7325	-4.7375	-3.065	3.505	0	0	2
WHSC1L1_C752;755	Q9BZ95	WHSC1L1 Histone-lysine N-methyltransferase NSD3	-8.86	3.52	-3.065	11.3	0	-1.17632	13
UNC13B_C508;511	O14795	UNC13B Protein unc-13 homolog B	-14.25	3.8725	-3.0675	5.275	0	-0.077243	12
ZMYM4_C341;344	Q5VZL5	ZMYM4 Zinc finger MYM-type protein 4	18.9	3.265	-3.07	6.31	1.91839	-0.335712	17
GTF3C3_C637	Q9Y5Q9	GTF3C3 General transcription factor 3C polypeptide 3	19.025	8.905	-3.075	16.245	1.09521	-1.7	7
HSD17B10_C58	Q99714	HSD17B10 3-hydroxyacyl-CoA dehydrogenase type-2	-2.57	2.6875	-3.08	6.105	0	-0.288063	3
DDB1_C503	Q16531	DDB1 DNA damage-binding protein 1	-9.665	-47.525	-3.08	-21.405	0	0	8
MRPS18B_C128;143	Q9Y676	MRPS18B "MRPS18B 28S ribosomal protein S18b, mitochondrial "	-0.53125	-2.33	-3.08125	10.8487	0	-1.11753	3
GTPBP1_C313	O00178	GTPBP1 GTP-binding protein 1	-3.59	3.145	-3.085	4.385	0	0	3
PRKAR2B_C116	P31323	PRKAR2B cAMP-dependent protein kinase type II-beta regulatory subunitcAMP-dependent protein kinase type II-beta regulat...	1.775	-6.785	-3.09	-21.64	0	0	2
POP1_C242;251;252	Q99575	POP1 Ribonucleases P/MRP protein subunit POP1	6.075	2.165	-3.095	8.215	0.280956	-0.716332	10
ZMYM3_C353;356	Q14202	ZMYM3 Zinc finger MYM-type protein 3	10.9475	-20.5275	-3.0975	-1.735	1.1306	0	24
CAMK2G_C290	Q13555	CAMK2G Calcium/calmodulin-dependent protein kinase type II subunit gammaCalcium/calmodulin-dependent protein kinase type I...	-20.3575	-9.6	-3.1	15.0825	0	-1.59288	2
TRMT1_C305	Q9NXH9	TRMT1 tRNA (guanine(26)-N(2))-dimethyltransferase	-8.825	-1.855	-3.1125	15.625	0	-1.64386	5
C8orf82_C22	Q6P1X6	C8orf82 UPF0598 protein C8orf82	-1.98	3.06	-3.13	1.62	0	0	6
MTR_C467	Q99707	MTR Methionine synthase	-47.275	-27.93	-3.13	-8.755	0	0	6
AGPS_C413	O00116	AGPS Alkyldihydroxyacetonephosphate synthase, peroxisomalAlkyldihydroxyacetonephosphate synthase, peroxisom...	7.15	0.83	-3.135	10.055	0.516015	-1.00791	9
EPPK1_C406	E9PPU0	EPPK1 Epiplakin	11.21	10.545	-3.135	8.305	0.0882272	-0.732052	12
STT3A_C193	P46977	STT3A Dolichyl-diphosphooligosaccharide--protein glycosyltransferase subunit STT3A STT3A Dolichyl-diphosphooligosaccharide--protein g...	-15.1	-5.575	-3.14	-2.695	0	0	2
CLIC1_C223	O00299	CLIC1 Chloride intracellular channel protein 1	2.14	9.25	-3.1475	17.0625	-0.887525	-1.77083	5
ZC3H8_C82	Q8N5P1	ZC3H8 Zinc finger CCCH domain-containing protein 8	-12.64	2.68	-3.15	-15.745	0	0	3
ATAD2_C631;635	Q6PL18	ATAD2 ATPase family AAA domain-containing protein 2	12	-11.37	-3.155	-22.235	1.26303	0	11
CORO1B_C25	Q9BR76	CORO1B Coronin-1B	-8.6025	2.8675	-3.16	7.57	0	-0.598365	5
CAD_C2161	P27708	CAD CAD protein	-12.4575	3.675	-3.17	6.82	0	-0.447844	21
MTOR_C1660	P42345	MTOR Serine/threonine-protein kinase mTOR	-17.305	-4.905	-3.17	-5.665	0	0	5
AAAS_C331;335	Q9NRG9	AAAS Aladin	-3.70375	-2.38	-3.17875	-0.97625	0	0	6
HNRNPUL1_C391	Q9BUJ2	HNRNPUL1 Heterogeneous nuclear ribonucleoprotein U-like protein 1Heterogeneous nuclear ribonucleoprotein U-like pro...	-13.8475	4.4725	-3.1825	1.7625	0	0	7
HNRNPUL1_C291	Q9BUJ2	HNRNPUL1 Heterogeneous nuclear ribonucleoprotein U-like protein 1Heterogeneous nuclear ribonucleoprotein U-like pro...	-19.755	7.8775	-3.1825	12.18	-0.65581	-1.28451	7
RECQL4_C511	A0A087WZ30	RECQL4 ATP-dependent DNA helicase Q4	-30.255	-19.35	-3.195	-20.98	0	0	11
ZADH2_C198;204	Q8N4Q0	ZADH2 Zinc-binding alcohol dehydrogenase domain-containing protein 2 ZADH2 Zinc-binding alcohol dehydrogenase domain-co...	-1.185	0.625	-3.2025	4.6575	0	0	3
PISD_C203	Q9UG56	PISD "PISD Phosphatidylserine decarboxylase proenzyme, mitochondrial PISD Phosphatidylserine decarboxylase proenzyme, m..."	0.2	-0.0125	-3.215	-0.9325	0	0	4
ZMYND8_C127;130	Q9ULU4	ZMYND8 Protein kinase C-binding protein 1	-8.66	-21.52	-3.215	-18.575	0	0	7
FLOT2_C56	Q14254	FLOT2 Flotillin-2	-15.6825	-0.97	-3.22	-16.07	0	0	3
DUS1L_C406;411	Q6P1R4	DUS1L tRNA-dihydrouridine(16/17) synthase [NAD(P)(+)]-like [REVIEWED] ENSG00000169718;Q6P1R4;A6NHV4;Q96AI3 DUS1L tRNA-dihydrouridine(16/17) synthase [NAD(P)(...	-4.965	-2.405	-3.23	18.865	0	-1.91571	7
COPG2_C44	Q9UBF2	COPG2 Coatomer subunit gamma-2	-9.595	-44.32	-3.24	-26.74	0	0	2
THNSL1_C299	Q8IYQ7	THNSL1 Threonine synthase-like 1	-16.865	-4.765	-3.255	-7.415	0	0	7
TONSL_C537	Q96HA7	TONSL Tonsoku-like protein	15.635	29.3	-3.255	17.88	-0.906121	-1.83835	14
PASK_C15	Q96RG2	PASK PAS domain-containing serine/threonine-protein kinasePAS domain-containing serine/threonine-protein kin...	1.1325	5.89	-3.2575	5.2525	-0.23634	-0.0710762	6
CENPV_C219	Q7Z7K6	CENPV Centromere protein V	-3.5325	-6.9475	-3.265	-5.1575	0	0	2
SMCR8_C350	Q8TEV9	SMCR8 Smith-Magenis syndrome chromosomal region candidate gene 8 proteinSmith-Magenis syndrome chromosomal region candidat...	-1.725	14.645	-3.265	-1.53	-1.55041	0	3
SMARCC1_C520	Q92922	SMARCC1 SWI/SNF complex subunit SMARCC1	-2.55	4.68	-3.2675	5.9075	0	-0.24062	6
DCXR_C51;58	Q7Z4W1	DCXR L-xylulose reductase	-6.45125	-4.87625	-3.26875	-0.43	0	0	4
PLEKHA7_C699	Q6IQ23	PLEKHA7 Pleckstrin homology domain-containing family A member 7 PLEKHA7 Pleckstrin homology domain-containing fami...	-11.88	-1.8	-3.27	21.84	0	-2.12697	2
DHX30_C895;905	Q7L2E3	DHX30 Putative ATP-dependent RNA helicase DHX30	-21.6262	-10.225	-3.28	-14.84	0	0	12
ACP2_C349	P11117	ACP2 Lysosomal acid phosphatase	-5.455	-7.76	-3.2825	-6.61	0	0	2
IL17RA_C703	Q96F46	IL17RA Interleukin-17 receptor A	-4.75	15.5	-3.29	-10.615	-1.63227	0	3
ATP13A1_C530;531	Q9HD20	ATP13A1 Manganese-transporting ATPase 13A1	-8.3225	2.0125	-3.2925	2.0575	0	0	10
MECR_C169	Q9BV79	MECR "MECR Trans-2-enoyl-CoA reductase, mitochondrial "	-9.9775	-11.8425	-3.3	-4.8525	0	0	3
BEND3_C119	Q5T5X7	BEND3 BEN domain-containing protein 3	7.94	5.46	-3.31	-12.935	0.540238	0	7
MAU2_C145	Q9Y6X3	MAU2 chromatid cohesion factor homolog	-19.925	-4.375	-3.32	4.45	0	0	5
CCNK_C23	O75909	CCNK Cyclin-K	-12.42	-5.575	-3.33	16.27	0	-1.70221	2
IRS1_C276	P35568	IRS1 Insulin receptor substrate 1	-27.92	-12.695	-3.335	2.235	0	0	6
NPEPPS_C339	P55786	NPEPPS Puromycin-sensitive aminopeptidase	-5.4525	18.065	-3.3375	-9.345	-1.8532	0	4
MRPL37_C268	Q9BZE1	MRPL37 "MRPL37 39S ribosomal protein L37, mitochondrial "	9.02	-0.775	-3.3425	3.1975	0.851199	0	5
TRNAU1AP_C123	Q9NX07	TRNAU1AP tRNA selenocysteine 1-associated protein 1 TRNAU1AP tRNA selenocysteine 1-associated protein ...	-17.35	-17.125	-3.345	-10.32	0	0	2
ARHGAP5_C1281;1291	Q13017	ARHGAP5 Rho GTPase-activating protein 5	-4.5325	10.805	-3.3625	15.13	-1.1117	-1.59741	2
H6PD_C393	O95479	H6PD GDH/6PGL endoplasmic bifunctional protein	-8.835	-2.03	-3.38	2.005	0	0	2
SF3B1_C1244	O75533	SF3B1 Splicing factor 3B subunit 1	-5.405	-1.3175	-3.3825	3.0525	0	0	6
LONP2_C372	Q86WA8	LONP2 "LONP2 Lon protease homolog 2, peroxisomal "	-14.8	-7.495	-3.385	-4.58	0	0	4
KHSRP_C379	Q92945	KHSRP Far upstream element-binding protein 2	-18.385	-0.615	-3.385	6.99	0	-0.483364	4
GGT7_C555	Q9UJ14	GGT7 Gamma-glutamyltransferase 7	-0.475	14.5975	-3.3925	-8.585	-1.54572	0	2
EGFR_C1049	P00533	EGFR Epidermal growth factor receptor	-13.06	-31.88	-3.395	6.625	0	-0.405992	3
GLRX3_C146	O76003	GLRX3 Glutaredoxin-3	-23.685	-8.45	-3.405	-1.39	0	0	2
IRF2BP1_C12;15	Q8IU81	IRF2BP1 Interferon regulatory factor 2-binding protein 1	-5.1875	-0.035	-3.41	6.745	0	-0.43189	8
ACOT2_C75;76	P49753	ACOT2 "ACOT2 Acyl-coenzyme A thioesterase 2, mitochondrial ACOT2 Acyl-coenzyme A thioesterase 2, mitochondria..."	-5.72	-5.91	-3.41	-0.1625	0	0	4
C14orf102_C1119	Q9H7Z3	C14orf102 UPF0614 protein C14orf102	-7.2975	-7.1425	-3.41	-6.3175	0	0	4
SEC62_C32	Q99442	SEC62 Translocation protein SEC62	-3.625	-5.1525	-3.4125	-10.7525	0	0	2
RANBP3_C384;406	Q9H6Z4	RANBP3 Ran-binding protein 3	-4.33	7.415	-3.42	18.4625	-0.568519	-1.8846	2
POLE_C1612	Q07864	POLE DNA polymerase epsilon catalytic subunit A	-1.09	11.45	-3.42	-3.97	-1.19535	0	10
FLNB_C2057	O75369	FLNB Filamin-B	-4.595	0.14	-3.44	18.0025	0	-1.8482	17
HOOK2_C390	Q96ED9	HOOK2 Protein Hook homolog 2	-21.51	6.565	-3.44	7.635	-0.392867	-0.6107	5
TCEA3_C105	O75764	TCEA3 Transcription elongation factor A protein 3	1.6975	13.34	-3.445	17.805	-1.41576	-1.83228	3
ERCC2_C588	P18074	ERCC2 TFIIH basal transcription factor complex helicase XPD subunitTFIIH basal transcription factor complex helicase ...	11.005	14.645	-3.45	23.345	-0.412249	-2.22311	7
COMT_C145	P21964	COMT Catechol O-methyltransferase	-21.1675	1.5975	-3.4625	9.115	0	-0.866315	6
HEATR1_C867;883	Q9H583	HEATR1 HEAT repeat-containing protein 1	-2.195	3.99	-3.47	-9.86	0	0	11
U2AF2_C429	P26368	U2AF2 Splicing factor U2AF 65 kDa subunit	-3.7475	1.7225	-3.475	0.255	0	0	3
RTTN_C1502	Q86VV8	RTTN Rotatin	-17.05	-12.035	-3.48	10.425	0	-1.06005	2
HMGCS2_C269	P54868	HMGCS2 "HMGCS2 Hydroxymethylglutaryl-CoA synthase, mitochondrial HMGCS2 Hydroxymethylglutaryl-CoA synthase, mitocho..."	-13.5075	2.305	-3.4825	10.7725	0	-1.10735	5
EML2_C604;605	O95834	EML2 Echinoderm microtubule-associated protein-like 2 EML2 Echinoderm microtubule-associated protein-lik...	-12.9075	-13.105	-3.485	3.675	0	0	4
LIG3_C499	P49916	LIG3 DNA ligase 3	-18.195	7.44	-3.49	-0.11	-0.573375	0	6
ASB9_C216	Q96DX5	ASB9 Ankyrin repeat and SOCS box protein 9	3.7625	10.9725	-3.49	23.1075	-1.13389	-2.20836	4
MAP3K6_C16	O95382	MAP3K6 Mitogen-activated protein kinase kinase kinase 6 MAP3K6 Mitogen-activated protein kinase kinase kin...	-24.41	-10.1	-3.5	-5.85	0	0	5
DIAPH3_C325	Q9NSV4	DIAPH3 Protein diaphanous homolog 3	-7.7275	14.495	-3.5	9.11	-1.53556	-0.865523	11
MYO10_C1706;1712	Q9HD67	MYO10 Unconventional myosin-X	-5.16	16.44	-3.5	7.565	-1.71721	-0.597412	3
TTC27_C546;549	Q6P3X3	TTC27 Tetratricopeptide repeat protein 27	5.645	33.885	-3.505	22.815	-2.5856	-2.18998	3
BAZ1A_C586	Q9NRL2	BAZ1A Bromodomain adjacent to zinc finger domain protein 1A BAZ1A Bromodomain adjacent to zinc finger domain p...	-0.395	8.655	-3.5075	12.905	-0.791606	-1.36793	15
ME2_C198;202	P23368	ME2 NAD-dependent malic enzyme, mitochondrial	-21.185	-1.325	-3.51125	8.15625	0	-0.705978	4
DARS2_C54	Q6PI48	DARS2 "DARS2 Aspartate--tRNA ligase, mitochondrial "	-6.305	-1.8025	-3.515	8.8	0	-0.815575	8
STIP1_C62	P31948	STIP1 Stress-induced-phosphoprotein 1	-17.73	-13.62	-3.515	-4.655	0	0	7
HNRNPL_C260;261	P14866	HNRNPL Heterogeneous nuclear ribonucleoprotein L	-7.09875	0.65125	-3.51625	3.32125	0	0	5
NT5DC1_C197	Q5TFE4	NT5DC1 5'-nucleotidase domain-containing protein 1 NT5DC1 5'-nucleotidase domain-containing protein 1...	-7.635	-19.41	-3.52	-11.04	0	0	3
DEK_C161	P35659	DEK Protein DEK	7.5825	5.185	-3.53	5.81	0.54833	-0.21661	2
PEX6_C521	Q13608	PEX6 Peroxisome assembly factor 2	-12.805	6.2775	-3.53	0.5275	-0.328262	0	8
CASP7_C186	P55210	CASP7 Caspase-7	5.85	14.005	-3.53	21.915	-1.25943	-2.13192	3
CIRH1A_C336;340	Q969X6	CIRH1A Cirhin	1.18625	-7.18	-3.5375	4.92	0	0	4
GGCT_C42	O75223	GGCT Gamma-glutamylcyclotransferase	-15.85	-14.6875	-3.555	-11.715	0	0	2
PHF14_C379;385;388	O94880	PHF14 PHD finger protein 14	10.1833	-3.3	-3.56167	-11.6783	1.02621	0	8
SPTAN1_C956	Q13813	SPTAN1 "SPTAN1 Spectrin alpha chain, non-erythrocytic 1 "	-17.365	-4.475	-3.5625	-2.6675	0	0	9
HIBADH_C75	P31937	HIBADH "HIBADH 3-hydroxyisobutyrate dehydrogenase, mitochondrial HIBADH 3-hydroxyisobutyrate dehydrogenase, mitocho..."	1.2825	-7.52	-3.565	2.195	0	0	2
GOT2_C187;212	P00505	GOT2 "GOT2 Aspartate aminotransferase, mitochondrial "	-9.205	-5.4625	-3.565	-7.0575	0	0	4
ZFR_C922	Q96KR1	ZFR Zinc finger RNA-binding protein	-16.36	13.33	-3.565	5.08	-1.41468	-0.0229004	6
POP1_C471	Q99575	POP1 Ribonucleases P/MRP protein subunit POP1	-2.7125	-16.2075	-3.57	-7.41	0	0	10
PTPN6_C361	P29350	PTPN6 Tyrosine-protein phosphatase non-receptor type 6 PTPN6 Tyrosine-protein phosphatase non-receptor ty...	-16.69	-13.95	-3.57	-26.145	0	0	3
DCTN4_C418	Q9UJW0	DCTN4 Dynactin subunit 4	0.84	7.515	-3.57	26.39	-0.587845	-2.39999	5
CIT_C1272	O14578	CIT Citron Rho-interacting kinase	-9.2325	1.09	-3.58	1.565	0	0	9
EHMT1_C553	Q9H9B1	EHMT1 Histone-lysine N-methyltransferase EHMT1	1.705	13.095	-3.58	36.72	-1.38902	-2.87657	12
ALDH1A1_C370	P00352	ALDH1A1 Retinal dehydrogenase 1	-24.09	-27.735	-3.6	-21.395	0	0	3
CMPK2_C153	Q5EBM0	CMPK2 UMP-CMP kinase 2, mitochondrial	9.505	1.675	-3.605	3.375	0.926759	0	6
MARS_C435	P56192	MARS "MARS Methionine--tRNA ligase, cytoplasmic "	-7.78	-11.515	-3.605	0.105	0	0	8
AHNAK_C1967	Q09666	AHNAK Neuroblast differentiation-associated protein AHNAK AHNAK Neuroblast differentiation-associated protei...	-1.7725	2.3275	-3.61	22.275	0	-2.15543	8
TARDBP_C50	Q13148	TARDBP TAR DNA-binding protein 43	-2.7	-0.4	-3.61	-4.77	0	0	4
CTCF_C577	P49711	CTCF Transcriptional repressor CTCF	-4.4875	-1.7625	-3.61	3.4425	0	0	6
IARS_C299	P41252	IARS "IARS Isoleucine--tRNA ligase, cytoplasmic "	-20.315	-9.58	-3.61	17.62	0	-1.81721	11
LOC102724159_C158	A0A0B4J2E5	LOC102724159 Protein LOC102724159	-3.175	-7.34	-3.615	5.765	0	-0.205393	7
AR_C596	P10275	AR Androgen receptor	-6.605	-6.475	-3.615	10.84	0	-1.11636	19
PTPN11_C333	Q06124	PTPN11 Tyrosine-protein phosphatase non-receptor type 11 PTPN11 Tyrosine-protein phosphatase non-receptor t...	-7.9525	-9.1375	-3.6175	5.2025	0	-0.057277	5
ECH1_C159;171;182	Q13011	ECH1 "ECH1 Delta(3,5)-Delta(2,4)-dienoyl-CoA isomerase, mitochondrial ECH1 Delta(3,5)-Delta(2,4)-dienoyl-CoA isomerase, ..."	-2.62667	-2.23	-3.62083	2.52083	0	0	2
AGL_C81	P35573	AGL Glycogen debranching enzyme	-6.4175	-2.9675	-3.6275	10.08	0	-1.0115	6
EPPK1_C1151	E9PPU0	EPPK1 Epiplakin	53.86	13.43	-3.63	2.245	2.00375	0	12
PKN2_C118	Q16513	PKN2 Serine/threonine-protein kinase N2	-16.93	7.695	-3.6325	23.2075	-0.621993	-2.21459	4
DHRS2_C111;119	Q13268	DHRS2 "DHRS2 Dehydrogenase/reductase SDR family member 2, mitochondrial DHRS2 Dehydrogenase/reductase SDR family member 2,..."	1.12	10.4163	-3.6325	19.1813	-1.05884	-1.9397	5
MDN1_C991	Q9NU22	MDN1 Midasin	-45.97	6.855	-3.655	35.385	-0.455229	-2.82314	31
MBNL1_C27;34	Q9NR56	MBNL1 Muscleblind-like protein 1	-5.49	-2.2575	-3.6575	8.93625	0	-0.837741	2
PRPS1_C165	P60891	PRPS1 Ribose-phosphate pyrophosphokinase 1	-6.765	12.175	-3.66	11.38	-1.28392	-1.1865	3
PPA1_C113;114;123	Q15181	PPA1 Inorganic pyrophosphatase	1.085	-4.3325	-3.66875	-3.58	0	0	3
ZRANB2_C85;88	O95218	ZRANB2 Zinc finger Ran-binding domain-containing protein 2Zinc finger Ran-binding domain-containing protein ...	-8.2875	-0.47375	-3.685	4.07125	0	0	4
NUDT2_C143	P50583	NUDT2 Bis(5'-nucleosyl)-tetraphosphatase [asymmetrical] [REVIEWED] ENSG00000164978;IPI00221231;P50583;D3DRM0;Q5T589Bis(5'-nucleosyl)-tetraphosphatase [asymmetrical] ...	-3.88	15.335	-3.685	4.935	-1.61683	0	2
NADKD1_C193	Q4G0N4	NADKD1 NAD kinase domain-containing protein 1	-13.16	-14.995	-3.695	-28.95	0	0	3
ACP2_C159	P11117	ACP2 Lysosomal acid phosphatase	-13.7225	-9.58	-3.705	-8.9075	0	0	2
GLS_C203	O94925	GLS "GLS Glutaminase kidney isoform, mitochondrial "	-3.645	1.1525	-3.715	2.135	0	0	4
ZC3HC1_C117;120;125	Q86WB0	ZC3HC1 Nuclear-interacting partner of ALK	10.75	10.69	-3.7175	18.1425	0.00807481	-1.85937	8
ESRP1_C132	Q6NXG1	ESRP1 Epithelial splicing regulatory protein 1	-3.9775	3.04	-3.72	5.605	0	-0.164786	7
IDH1_C73	O75874	IDH1 Isocitrate dehydrogenase [NADP] cytoplasmic [REVIEWED] ENSG00000138413;O75874;Q567U4;Q6FHQ6;Q7Z3V0;Q93090;Q9NTJ9;Q9UKW8 IDH1 Isocitrate dehydrogenase [NADP] cytoplasmic [...	-8.39	2.13	-3.725	5.32	0	-0.0894982	5
ATRX_C1814	P46100	ATRX Transcriptional regulator ATRX	-23.76	11.895	-3.735	8.125	-1.25036	-0.70044	15
HYOU1_C805	Q9Y4L1	HYOU1 Hypoxia up-regulated protein 1	-3.6675	-6.54	-3.7375	-5.6375	0	0	2
BRAT1_C539	Q6PJG6	BRAT1 BRCA1-associated ATM activator 1	-2.96	10.0175	-3.7375	19.3425	-1.00252	-1.95177	15
CHPF_C243	Q8IZ52	CHPF Chondroitin sulfate synthase 2	-25.17	-0.015	-3.74	7.625	0	-0.608809	3
PKP1_C190	Q13835	PKP1 Plakophilin-1	-2.9725	-9.615	-3.7425	-4.0225	0	0	8
WDR5_C195	P61964	WDR5 WD repeat-containing protein 5	4.255	-6.905	-3.755	-17.225	0	0	2
PIGQ_C247	Q9BRB3	PIGQ Phosphatidylinositol N-acetylglucosaminyltransferase subunit QPhosphatidylinositol N-acetylglucosaminyltransfera...	-11.8075	1.98	-3.765	-1.56	0	0	4
TAF2_C690	Q6P1X5	TAF2 Transcription initiation factor TFIID subunit 2 TAF2 Transcription initiation factor TFIID subunit...	-5.2325	-7.21	-3.7825	2.975	0	0	8
PTPN23_C144;149	Q9H3S7	PTPN23 Tyrosine-protein phosphatase non-receptor type 23	-9.875	21.565	-3.79	15.93	-2.10869	-1.67175	7
EXOSC4_C74	Q9NPD3	EXOSC4 Exosome complex component RRP41	0.31	-8.91	-3.795	-10.7	0	0	2
GPKOW_C392;394	Q92917	GPKOW G patch domain and KOW motifs-containing protein	-16.69	-3.5125	-3.8025	-3.7325	0	0	2
EXO1_C608	Q9UQ84	EXO1 Exonuclease 1	-59.935	-8.725	-3.8275	-13.94	0	0	2
MICAL2_C89;97	O94851	MICAL2 Protein-methionine sulfoxide oxidase MICAL2 MICAL2 Protein-methionine sulfoxide oxidase MICAL2...	-3.2725	-3.095	-3.8325	2.815	0	0	2
RGS2_C106;116	P41220	RGS2 Regulator of G-protein signaling 2	-11.1225	-4.75125	-3.8325	14.2638	0	-1.51235	3
PPP1R15B_C686	Q5SWA1	PPP1R15B Protein phosphatase 1 regulatory subunit 15B	6.835	-4.92	-3.835	-45.265	0.451013	0	4
FUBP1_C148	Q96AE4	FUBP1 Far upstream element-binding protein 1	-10.605	-1.575	-3.8375	6.37	0	-0.349365	3
LRPPRC_C930	P42704	LRPPRC "LRPPRC Leucine-rich PPR motif-containing protein, mitochondrial LRPPRC Leucine-rich PPR motif-containing protein, ..."	0.14	5.3875	-3.845	12.6275	-0.107688	-1.33657	15
TMEM161A_C87	Q9NX61	TMEM161A Transmembrane protein 161A	-9.49	-2.6825	-3.855	2.2675	0	0	3
ZNF672_C263	Q499Z4	ZNF672 Zinc finger protein 672	-16.38	-2.245	-3.855	-17.89	0	0	4
SURF2_C93	Q15527	SURF2 Surfeit locus protein 2	-4.97	3.54	-3.86	13.08	0	-1.38736	5
KLC4_C318	Q9NSK0	KLC4 Kinesin light chain 4	2.725	-9.63	-3.865	13.5	0	-1.43296	2
PHF6_C280;283;292	Q8IWS0	PHF6 PHD finger protein 6	-4.63	-4.5475	-3.86625	3.70375	0	0	6
RIMS2_C123;126	Q9UQ26	RIMS2 Regulating synaptic membrane exocytosis protein 2	-8.93	8.0375	-3.8675	10.0175	-0.684819	-1.00252	3
POLR1A_C822	O95602	POLR1A DNA-directed RNA polymerase I subunit RPA1	-7.12	-4.095	-3.885	-24.595	0	0	16
GAR1_C88	Q9NY12	GAR1 H/ACA ribonucleoprotein complex subunit 1	2.9175	4.14	-3.8875	5.8425	0	-0.224658	2
HK2_C628	P52789	HK2 Hexokinase-2	-5.6175	3.935	-3.89	5.2825	0	-0.0792928	10
ANO6_C261	Q4KMQ2	ANO6 Anoctamin-6	0.7	-5.335	-3.895	-23.45	0	0	3
WDR1_C438	O75083	WDR1 WD repeat-containing protein 1	-10.5825	4.9125	-3.895	-3.045	0	0	6
RPP30_C225	P78346	RPP30 Ribonuclease P protein subunit p30	-14.43	1.145	-3.895	19.23	0	-1.94336	4
TBL1X_C401	O60907	TBL1X F-box-like/WD repeat-containing protein TBL1X	3.635	7.4	-3.9	10.96	-0.565597	-1.13225	2
INTS2_C988	Q9H0H0	INTS2 Integrator complex subunit 2	1.85	-4.67	-3.9175	3.5525	0	0	4
ANAPC1_C28	Q9H1A4	ANAPC1 Anaphase-promoting complex subunit 1	-13.935	12.66	-3.925	9.415	-1.34028	-0.913033	6
PCCB_C365	P05166	PCCB "PCCB Propionyl-CoA carboxylase beta chain, mitochondrial PCCB Propionyl-CoA carboxylase beta chain, mitocho..."	8.735	-2.4425	-3.9275	22.7925	0.80488	-2.18856	7
ANKRD24_C814	Q8TF21	ANKRD24 Ankyrin repeat domain-containing protein 24	-2.095	-1.675	-3.945	-9.825	0	0	3
HK2_C386	P52789	HK2 Hexokinase-2	-3.34	1.835	-3.945	-4.935	0	0	10
MRPL19_C163	P49406	MRPL19 "MRPL19 39S ribosomal protein L19, mitochondrial "	-12.8525	-6.07	-3.955	-8.3625	0	0	3
ISCA2_C56	Q86U28	ISCA2 "ISCA2 Iron-sulfur cluster assembly 2 homolog, mitochondrial ISCA2 Iron-sulfur cluster assembly 2 homolog, mito..."	-15.015	-17.46	-3.955	-19.395	0	0	3
ACAA1_C123	P09110	ACAA1 "ACAA1 3-ketoacyl-CoA thiolase, peroxisomal "	-5.7025	-5.2275	-3.96	5.6875	0	-0.185867	6
PML_C57;60	P29590	PML Protein PML	14.355	20.765	-3.965	11.72	-0.532601	-1.22897	8
SLAIN2_C306	Q9P270	SLAIN2 SLAIN motif-containing protein 2	-7.94	-3.6925	-3.9675	-11.3275	0	0	4
CLIP1_C150	P30622	CLIP1 CAP-Gly domain-containing linker protein 1	-1.98	11.9125	-3.9675	13.335	-1.25248	-1.41522	3
KDM3B_C1408	Q7LBC6	KDM3B Lysine-specific demethylase 3B	-29.1	-18.95	-3.985	-19.155	0	0	12
PRKDC_C3014	P78527	PRKDC DNA-dependent protein kinase catalytic subunit	-12.89	2.33	-3.9875	10.025	0	-1.0036	45
RAI14_C131;139	Q9P0K7	RAI14 Ankycorbin	8.9025	4.955	-4.0075	12.095	0.832282	-1.27441	6
PWWP2A_C654	Q96N64	PWWP2A PWWP domain-containing protein 2A	-4.135	-7.485	-4.01	2.005	0	0	3
CTSC_C255;258	P53634	CTSC Dipeptidyl peptidase 1	-9.8025	-9.44125	-4.0175	-0.87125	0	0	4
WDFY1_C137;142	Q8IWB7	WDFY1 WD repeat and FYVE domain-containing protein 1	-0.035	4.375	-4.02	11.61	0	-1.21537	4
SFSWAP_C42	Q12872	SFSWAP "SFSWAP Splicing factor, suppressor of white-apricot homolog SFSWAP Splicing factor, suppressor of white-aprico..."	-0.4875	-4.025	-4.02	-1.77	0	0	3
RCC2_C209	Q9P258	RCC2 Protein RCC2	-15.69	1.07	-4.0375	3.8425	0	0	9
EIF2D_C133	P41214	EIF2D Eukaryotic translation initiation factor 2D	-17.155	0.0925	-4.0375	7.8	0	-0.641546	3
PDLIM5_C587	Q96HC4	PDLIM5 PDZ and LIM domain protein 5	-10.1	-10.055	-4.055	-16.335	0	0	5
ST5_C804	P78524	ST5 Suppression of tumorigenicity 5 protein	-33.93	-34.535	-4.055	-30.21	0	0	3
FUS_C444;447	P35637	FUS RNA-binding protein FUS	-5.79	2.26375	-4.05875	7.34375	0	-0.554589	2
CYP51A1_C402	Q16850	CYP51A1 Lanosterol 14-alpha demethylase	-11.3025	-4.4725	-4.07	-17.3525	0	0	4
DNAJC13_C2082	O75165	DNAJC13 DnaJ homolog subfamily C member 13	-39.635	-4.37	-4.07	16.36	0	-1.71017	15
ATP13A1_C782	Q9HD20	ATP13A1 Probable cation-transporting ATPase 13A1	-15.925	-11.14	-4.075	-12.07	0	0	10
RPS11_C116	P62280	RPS11 40S ribosomal protein S11	-9.1825	-3.73	-4.0775	2.9375	0	0	3
PMS1_C546	P54277	PMS1 protein homolog 1	-12.24	16.775	-4.08	17.04	-1.74631	-1.76893	5
ZCCHC7_C296	Q8N3Z6	ZCCHC7 Zinc finger CCHC domain-containing protein 7 ZCCHC7 Zinc finger CCHC domain-containing protein ...	-20.72	-6.45	-4.09	18.555	0	-1.89181	3
MED28_C93	Q9H204	MED28 Mediator of RNA polymerase II transcription subunit 28 MED28 Mediator of RNA polymerase II transcription ...	-7.49	5.37	-4.1175	8.49	-0.102994	-0.763836	2
AMPD2_C123	Q01433	AMPD2 AMP deaminase 2	-8.205	8.5425	-4.12	10.2875	-0.77273	-1.04089	4
SMARCAD1_C445	Q9H4L7	SMARCAD1 SWI/SNF-related matrix-associated actin-dependent regulator of chromatin subfamily A containing DEAD/H box 1 SMARCAD1 SWI/SNF-related matrix-associated actin-d...	-9.02	5.035	-4.1275	6.63	-0.0100637	-0.407081	4
TRMT10C_C335	Q7L0Y3	TRMT10C Mitochondrial ribonuclease P protein 1	-1.895	-7.67	-4.14	-11.455	0	0	4
WBSCR16_C401	Q96I51	WBSCR16 Williams-Beuren syndrome chromosomal region 16 protein WBSCR16 Williams-Beuren syndrome chromosomal regio...	-8.45	-15.61	-4.145	-8.82	0	0	5
ADNP_C811;815	Q9H2P0	ADNP Activity-dependent neuroprotector homeobox protein ADNP Activity-dependent neuroprotector homeobox pr...	-14.94	6.04	-4.155	10.04	-0.27262	-1.00576	7
FNDC3A_C1124	Q9Y2H6	FNDC3A Fibronectin type-III domain-containing protein 3A	-23.4125	-14.48	-4.1625	-17.255	0	0	17
KIAA1524_C472	Q8TCG1	KIAA1524 Protein CIP2A	-25.385	-6.89	-4.165	12.79	0	-1.35502	5
IARS_C400	P41252	IARS "IARS Isoleucine--tRNA ligase, cytoplasmic "	-17.685	-4.655	-4.1775	-3.1	0	0	11
PAK6_C422	Q9NQU5	PAK6 Serine/threonine-protein kinase PAK 6	-9.54	-14.595	-4.185	-26.58	0	0	4
SHPRH_C1229	Q149N8	SHPRH E3 ubiquitin-protein ligase SHPRH	-0.71	5.95	-4.19	-10.51	-0.250962	0	14
RANBP2_C1549;1552	P49792	RANBP2 E3 SUMO-protein ligase RanBP2	1.3275	-6.5525	-4.195	-6.6975	0	0	29
ILKAP_C312;325	Q9H0C8	ILKAP Integrin-linked kinase-associated serine/threonine phosphatase 2C ILKAP Integrin-linked kinase-associated serine/thr...	-13.655	-0.58125	-4.19875	5.6325	0	-0.171847	4
MTF2_C154	Q9Y483	MTF2 Metal-response element-binding transcription factor 2Metal-response element-binding transcription facto...	8.74	-6.8	-4.2	-6.145	0.805705	0	4
REPIN1_C6	Q9BWE0	REPIN1 Replication initiator 1	-12.3475	-1.995	-4.21	3.1875	0	0	3
EML2_C301	O95834	EML2 Echinoderm microtubule-associated protein-like 2	-10.0775	0.2925	-4.2125	7.925	0	-0.664483	4
VPS13C_C2925	Q709C8	VPS13C Vacuolar protein sorting-associated protein 13C	-22.84	1.915	-4.215	7.055	0	-0.496718	12
RPUSD3_C345	Q6P087	RPUSD3 RNA pseudouridylate synthase domain-containing protein 3RNA pseudouridylate synthase domain-containing pro...	-2.0475	-8.565	-4.2175	0.0025	0	0	3
PCK2_C55;63	Q16822	PCK2 "PCK2 Phosphoenolpyruvate carboxykinase [GTP], mitochondrial [REVIEWED] ENSG00000100889;Q16822;O43253;Q86U01;Q9BV62 PCK2 Phosphoenolpyruvate carboxykinase [GTP], mito..."	-3.04875	-5.85	-4.21875	7.00875	0	-0.487229	7
DHX40_C582	Q8IX18	DHX40 Probable ATP-dependent RNA helicase DHX40	0.225	-5.135	-4.225	13.625	0	-1.44626	11
STK39_C82	Q9UEW8	STK39 STE20/SPS1-related proline-alanine-rich protein kinaseSTE20/SPS1-related proline-alanine-rich protein ki...	-57.785	1.9675	-4.2275	7.8475	0	-0.650305	4
ZNF692_C39	Q9BU19	ZNF692 Zinc finger protein 692	-16.205	-1.57	-4.235	3.51	0	0	4
DNAJC2_C26	Q99543	DNAJC2 DnaJ homolog subfamily C member 2	-1.8	5.345	-4.235	7.235	-0.0962619	-0.533065	5
ROCK2_C887	O75116	ROCK2 Rho-associated protein kinase 2	-8.595	0.395	-4.24	6.19	0	-0.308011	8
ZNF101_C378	Q8IZC7	ZNF101 Zinc finger protein 101	-10.225	-12.365	-4.24	20.02	0	-2.00144	3
AKAP10_C475	O43572	AKAP10 "AKAP10 A-kinase anchor protein 10, mitochondrial "	8.265	8.24	-4.245	18.245	0.00437048	-1.8675	3
BDH1_C221	Q02338	BDH1 "BDH1 D-beta-hydroxybutyrate dehydrogenase, mitochondrial BDH1 D-beta-hydroxybutyrate dehydrogenase, mitocho..."	0.35	2.12	-4.25	1.52	0	0	6
PBRM1_C69	Q86U86	PBRM1 Protein polybromo-1	5.775	-2.3225	-4.2525	10.42	0.207893	-1.05936	12
GALK2_C113	Q01415	GALK2 N-acetylgalactosamine kinase	-1.545	-9.195	-4.255	-0.11	0	0	3
TRMT2A_C191	Q8IZ69	TRMT2A tRNA (uracil-5-)-methyltransferase homolog A TRMT2A tRNA (uracil-5-)-methyltransferase homolog ...	5.68	11.3275	-4.2625	3.2125	-0.995867	0	9
SRRM2_C2130	Q9UQ35	SRRM2 Serine/arginine repetitive matrix protein 2	-8.6575	-1.88	-4.265	-2.4375	0	0	9
TJP2_C615	Q9UDY2	TJP2 Tight junction protein ZO-2	-22.11	-1.315	-4.285	-4.55	0	0	4
Uncharacterized_C-2;-5	F8VZW7	Uncharacterized protein	2.9125	9.0175	-4.29	7.3375	-0.850799	-0.553361	2
ARID2_C1319	Q68CP9	ARID2 AT-rich interactive domain-containing protein 2 ARID2 AT-rich interactive domain-containing protei...	-10.7525	-4.9825	-4.2925	1.9175	0	0	15
DFFA_C289	O00273	DFFA DNA fragmentation factor subunit alpha	-14.52	-20.735	-4.295	-9.3	0	0	5
RHOB_C159	P62745	RHOB Rho-related GTP-binding protein RhoB	-18.46	-27.295	-4.3	-28.08	0	0	3
PLSCR1_C254	O15162	PLSCR1 Phospholipid scramblase 1	-3.2	-0.105	-4.315	11.68	0	-1.22404	2
DECR1_C86	Q16698	DECR1 "DECR1 2,4-dienoyl-CoA reductase, mitochondrial "	-7.68	0.9625	-4.3275	8.8625	0	-0.825786	2
PPIP5K1_C627	Q6PFW1	PPIP5K1 Inositol hexakisphosphate and diphosphoinositol-pentakisphosphate kinase 1 PPIP5K1 Inositol hexakisphosphate and diphosphoino...	-19.38	-0.835	-4.33	-4.015	0	0	3
POLR1B_C617	Q9H9Y6	POLR1B DNA-directed RNA polymerase I subunit RPA2	-3.215	-21.025	-4.335	7.58	0	-0.60027	9
HECTD3_C459	Q5T447	HECTD3 E3 ubiquitin-protein ligase HECTD3	2.675	-1.165	-4.34	12.685	0	-1.34312	4
ARHGEF7_C560	Q14155	ARHGEF7 Rho guanine nucleotide exchange factor 7	-23.67	-1.395	-4.345	10.55	0	-1.07724	5
PSMD9_C216	O00233	PSMD9 26S proteasome non-ATPase regulatory subunit 9 PSMD9 26S proteasome non-ATPase regulatory subunit...	-26.99	-23.61	-4.345	-20.375	0	0	3
FCHO2_C621	Q0JRZ9	FCHO2 FCH domain only protein 2	-15.9525	11.915	-4.3525	12.705	-1.25278	-1.3454	5
OPLAH_C382	O14841	OPLAH 5-oxoprolinase	-20.1175	5.105	-4.375	-2.905	-0.0299829	0	7
RRAGC_C52	Q9HB90	RRAGC Ras-related GTP-binding protein C	-13.645	-6.3175	-4.385	0.0475	0	0	2
LYPLA1_C169;173	O75608	LYPLA1 Acyl-protein thioesterase 1	-8.84	3.8275	-4.395	-8.885	0	0	2
EEF1G_C210	P26641	EEF1G Elongation factor 1-gamma	-17.4575	6.385	-4.4075	3.7325	-0.352759	0	4
CSNK2B_C114	P67870	CSNK2B Casein kinase II subunit beta	-13.595	11.585	-4.41	24.05	-1.21226	-2.26604	2
CACNA2D1_C667	P54289	CACNA2D1 Voltage-dependent calcium channel subunit alpha-2/delta-1 CACNA2D1 Voltage-dependent calcium channel subunit...	-3.675	-2.41	-4.415	10.125	0	-1.01792	5
IGF2BP3_C44	O00425	IGF2BP3 Insulin-like growth factor 2 mRNA-binding protein 3 IGF2BP3 Insulin-like growth factor 2 mRNA-binding ...	-6.5775	10.86	-4.415	5.4275	-1.11902	-0.11836	5
CHD1_C421	O14646	CHD1 Chromodomain-helicase-DNA-binding protein 1	-17.295	17.28	-4.425	25.795	-1.7891	-2.36709	8
HSP90AA1_C481	P07900	HSP90AA1 Heat shock protein HSP 90-alpha	-14.425	-5.5475	-4.4275	-0.745	0	0	6
MEMO1_C244	Q9Y316	MEMO1 Protein MEMO1	-19.31	-14.96	-4.445	0.96	0	0	3
GLS_C266	O94925	GLS "GLS Glutaminase kidney isoform, mitochondrial "	-4.145	7.885	-4.475	4.64	-0.657183	0	4
EFTUD2_C166	Q15029	EFTUD2 116 kDa U5 small nuclear ribonucleoprotein component116 kDa U5 small nuclear ribonucleoprotein compone...	-4.8275	4.24	-4.4775	4.91	0	0	7
MRPS18C_C90	Q9Y3D5	MRPS18C "MRPS18C 28S ribosomal protein S18c, mitochondrial "	-2.965	-1.1575	-4.48	-1.945	0	0	2
KLF10_C202	Q13118	KLF10 Krueppel-like factor 10	4.825	14.515	-4.48	23.475	-1.53754	-2.23113	2
CLPB_C486	Q9H078	CLPB Caseinolytic peptidase B protein homolog	-14.075	-5.0525	-4.4925	-5.2825	0	0	6
USP7_C510	Q93009	USP7 Ubiquitin carboxyl-terminal hydrolase 7	-29.525	-0.145	-4.495	6.41	0	-0.358396	11
SRP72_C349	O76094	SRP72 Signal recognition particle 72 kDa protein	-26.795	-8.755	-4.5	9.3	0	-0.895303	6
SAV1_C51	Q9H4B6	SAV1 Protein salvador homolog 1	-3.6075	5.355	-4.505	7.3125	-0.0989585	-0.548437	2
NDUFV1_C187	P49821	NDUFV1 "NDUFV1 NADH dehydrogenase [ubiquinone] flavoprotein 1, mitochondrial [REVIEWED] ENSG00000167792;P49821;O60924;O60940;Q16104;Q6IBR3;Q96BF8;Q96HS7 NDUFV1 NADH dehydrogenase [ubiquinone] flavoprotei..."	4.785	-4.5325	-4.515	4.395	0	0	7
VARS2_C311	E7ERL9	VARS2 Valine--tRNA ligase, mitochondrial	7.45	1.955	-4.53	4.885	0.575312	0	5
LANCL1_C98	O43813	LANCL1 LanC-like protein 1	-3.74	-5.055	-4.53	2.345	0	0	6
PSAT1_C80	Q9Y617	PSAT1 Phosphoserine aminotransferase	-8.3225	1.0775	-4.5425	-5.0525	0	0	4
PPIL2_C387	Q13356	PPIL2 Peptidyl-prolyl cis-trans isomerase-like 2	-5.42	-0.1425	-4.56	1.2725	0	0	4
ZHX2_C759	Q9Y6X8	ZHX2 Zinc fingers and homeoboxes protein 2	-11.305	-6.68	-4.56	-19.19	0	0	3
CORO7-PAM16_C325	A0A0A6YYL4	CORO7-PAM16 Coronin	-27.105	10.985	-4.575	12.165	-1.13553	-1.28274	4
LLGL1_C947	Q15334	LLGL1 Lethal(2) giant larvae protein homolog 1	-13.8125	-0.545	-4.5825	10.4025	0	-1.05693	5
PDHA1_C181	P08559	PDHA1 "PDHA1 Pyruvate dehydrogenase E1 component subunit alpha, somatic form, mitochondrial PDHA1 Pyruvate dehydrogenase E1 component subunit ..."	-4.3675	-15.43	-4.585	-0.4675	0	0	7
SPATS2_C248	Q86XZ4	SPATS2 Spermatogenesis-associated serine-rich protein 2 SPATS2 Spermatogenesis-associated serine-rich prot...	-33.085	-14.1	-4.595	-7.665	0	0	3
ZNF331_C85	Q9NQX6	ZNF331 Zinc finger protein 331	-8.885	5.8975	-4.6025	3.345	-0.238175	0	4
N6AMT2_C79	Q8WVE0	N6AMT2 N(6)-adenine-specific DNA methyltransferase 2	-33.71	-14.04	-4.605	-16.2	0	0	2
PAFAH2_C298	Q99487	PAFAH2 Platelet-activating factor acetylhydrolase 2, cytoplasmicPlatelet-activating factor acetylhydrolase 2, cyto...	-17.77	-10.755	-4.61	-13.975	0	0	5
SPAG1_C671;680	Q07617	SPAG1 Sperm-associated antigen 1	-4.385	6.0675	-4.6125	10.62	-0.279174	-1.08678	6
CIT_C1376;1379	O14578	CIT Citron Rho-interacting kinase	-44.24	20.69	-4.625	-11.71	-2.04893	0	9
DOCK8_C361	Q8NF50	DOCK8 Dedicator of cytokinesis protein 8	-14.725	-3.06	-4.63	-9.445	0	0	10
USP34_C2364	Q70CQ2	USP34 Ubiquitin carboxyl-terminal hydrolase 34	-21.55	-9.24	-4.64	0.745	0	0	15
LONP1_C520	P36776	LONP1 "LONP1 Lon protease homolog, mitochondrial "	-7.5375	-7.075	-4.65	-1.115	0	0	5
SMCHD1_C1445	A6NHR9	SMCHD1 Structural maintenance of chromosomes flexible hinge domain-containing protein 1 SMCHD1 Structural maintenance of chromosomes flexi...	-10.33	3.4175	-4.6575	-0.7225	0	0	21
NCK1_C266	P16333	NCK1 Cytoplasmic protein NCK1	-12.48	2.07	-4.67	-0.07	0	0	2
ACSL4_C494;495	O60488	ACSL4 Long-chain-fatty-acid--CoA ligase 4	-18.2212	-13.805	-4.67625	-13.7212	0	0	3
TCTN1_C451	Q2MV58	TCTN1 Tectonic-1	3.83	13.675	-4.68	2.945	-1.45154	0	2
SDHB_C68	P21912	SDHB "SDHB Succinate dehydrogenase [ubiquinone] iron-sulfur subunit, mitochondrial [REVIEWED] ENSG00000117118;P21912;B2R545;Q0QEY7;Q9NQ12 SDHB Succinate dehydrogenase [ubiquinone] iron-sul..."	-8.2375	-11.8375	-4.7025	-2.8575	0	0	3
MCU_C97	Q8NE86	MCU "MCU Calcium uniporter protein, mitochondrial "	-6.4525	-9.3775	-4.71	-3.825	0	0	2
DGKZ_C713	Q13574	DGKZ Diacylglycerol kinase zeta	-9.97	-5.76	-4.71	10.145	0	-1.02077	6
SUV39H2_C201;202	Q9H5I1	SUV39H2 Histone-lysine N-methyltransferase SUV39H2	4.305	-9.135	-4.715	-5.52	0	0	2
PITRM1_C619	Q5JRX3	PITRM1 "PITRM1 Presequence protease, mitochondrial "	-14.31	-0.86	-4.72	11.13	0	-1.15445	9
ECHS1_C213;225	P30084	ECHS1 "ECHS1 Enoyl-CoA hydratase, mitochondrial "	0.20125	1.225	-4.745	2.7325	0	0	5
IKBKAP_C414	O95163	IKBKAP Elongator complex protein 1	-24.455	-10.245	-4.805	6.71	0	-0.424385	10
PBRM1_C450	Q86U86	PBRM1 Protein polybromo-1	-2.17	-3.0825	-4.815	9.505	0	-0.926759	12
DHX8_C1108	Q14562	DHX8 ATP-dependent RNA helicase DHX8	-14.145	4.17	-4.82	14.325	0	-1.51854	6
ATR_C1721	Q13535	ATR Serine/threonine-protein kinase ATR	-0.435	13.57	-4.83	32.45	-1.44042	-2.69822	5
FUS_C428;433	P35637	FUS RNA-binding protein FUS	-9.46	-2.17	-4.835	11.45	0	-1.19535	2
GOLGA3_C769	Q08378	GOLGA3 Golgin subfamily A member 3	3.28	10.5475	-4.8425	7.255	-1.0769	-0.537048	6
CKAP5_C1019;1026	Q14008	CKAP5 Cytoskeleton-associated protein 5	2.525	0.315	-4.86	17.16	0	-1.77905	18
ACTN4_C793	O43707	ACTN4 Alpha-actinin-4	-5.925	5.5475	-4.87	5.5	-0.14991	-0.137504	2
SEC24D_C819	O94855	SEC24D Protein transport protein Sec24D	-31.22	-14.235	-4.875	6.09	0	-0.284514	8
ZNF462_C2489	Q96JM2	ZNF462 Zinc finger protein 462	9.47	-6.965	-4.89	-16.72	0.921436	0	5
ABCA2_C1542	Q9BZC7	ABCA2 ATP-binding cassette sub-family A member 2	4.665	5.005	-4.905	-10.83	-0.00144197	0	6
TMEM129_C354;359	A0AVI4	TMEM129 E3 ubiquitin-protein ligase TM129	-4.6675	-0.075	-4.91	2.9425	0	0	2
DNMT1_C1125	P26358	DNMT1 DNA (cytosine-5)-methyltransferase 1	-4.6725	3.3875	-4.9175	3.525	0	0	15
MRPL19_C137	P49406	MRPL19 "MRPL19 39S ribosomal protein L19, mitochondrial "	-12.9425	-1.1575	-4.9225	4.9675	0	0	3
TRIM3_C45;59;62	O75382	TRIM3 Tripartite motif-containing protein 3	-13.82	-8.815	-4.925	-1.59	0	0	5
DIDO1_C853	Q9BTC0	DIDO1 Death-inducer obliterator 1	-11.255	28.865	-4.93	12.55	-2.52932	-1.32769	11
SKIV2L_C1014	Q15477	SKIV2L Helicase SKI2W	-0.2125	6.475	-4.9325	11.72	-0.372952	-1.22897	4
RBM19_C31	Q9Y4C8	RBM19 Probable RNA-binding protein 19	-2.6875	2.5525	-4.95	14.215	0	-1.50741	4
MRPL53_C49	Q96EL3	MRPL53 "MRPL53 39S ribosomal protein L53, mitochondrial "	-8.1525	-4.2225	-4.9525	-9.555	0	0	3
GCFC1_C457	Q9Y5B6	GCFC1 GC-rich sequence DNA-binding factor 1	1.345	15.785	-4.9525	24.4375	-1.65855	-2.2891	5
KDM1B_C465	Q8NB78	KDM1B Lysine-specific histone demethylase 1B	16.055	10.35	-4.965	1.255	0.633392	0	5
TLCD1_C27	Q96CP7	TLCD1 TLC domain-containing protein 1	-8.94	-15.315	-4.97	-17.56	0	0	2
MKI67_C27	P46013	MKI67 Antigen KI-67	-14.1875	-1.7125	-4.9725	-11.6025	0	0	25
ELAC2_C87	Q9BQ52	ELAC2 Zinc phosphodiesterase ELAC protein 2	-16.855	-6.965	-4.9825	-5.165	0	0	10
PDIA4_C206;209	P13667	PDIA4 Protein disulfide-isomerase A4	-0.8475	-3.16875	-4.9875	5.09625	0	-0.027508	3
BPTF_C2885	Q12830	BPTF Nucleosome-remodeling factor subunit BPTF	-8.8	14.225	-4.99	22.875	-1.50843	-2.19377	12
RNF5_C27;30	Q99942	RNF5 E3 ubiquitin-protein ligase RNF5	2.365	-7.545	-5	2.955	0	0	2
PLEKHH3_C219	Q7Z736	PLEKHH3 Pleckstrin homology domain-containing family H member 3Pleckstrin homology domain-containing family H mem...	11.205	-13.475	-5.005	-19.015	1.16414	0	6
NFS1_C426	Q9Y697	NFS1 Cysteine desulfurase, mitochondrial	10.28	-2.635	-5.005	-0.255	1.03984	0	3
WDR90_C240;257	Q96KV7	WDR90 WD repeat-containing protein 90	8.3	24.4	-5.01	8.25	-1.5557	-0.722466	5
ANXA7_C285	P20073	ANXA7 Annexin A7	-13.4275	-6.565	-5.035	-3.3575	0	0	4
INO80E_C179	Q8NBZ0	INO80E INO80 complex subunit E	-13.715	-3.335	-5.04	24.105	0	-2.26933	2
P4HA1_C167	P13674	P4HA1 Prolyl 4-hydroxylase subunit alpha-1	-3.5625	1.8975	-5.045	8.5575	0	-0.775261	3
SNX19_C476;482	Q92543	SNX19 Sorting nexin-19	-25.635	13.02	-5.045	0.515	-1.38073	0	4
ELAC2_C753	Q9BQ52	ELAC2 Zinc phosphodiesterase ELAC protein 2	-23.185	-8.1375	-5.0475	-13.23	0	0	10
SORD_C165	Q00796	SORD Sorbitol dehydrogenase	-20.08	-12.535	-5.055	4.67	0	0	6
SSB_C18	P05455	SSB Lupus La protein	2.23	-1.31	-5.06	3.005	0	0	2
PTK7_C1032	Q13308	PTK7 Inactive tyrosine-protein kinase 7	-20.8075	-10.0475	-5.06	-10.49	0	0	2
RBM25_C110	P49756	RBM25 RNA-binding protein 25	0.75	-2.665	-5.0725	-1.28	0	0	3
SORD_C120;130	Q00796	SORD Sorbitol dehydrogenase	-9.09125	-71.17	-5.09625	1.53	0	0	6
NSMCE2_C185	Q96MF7	NSMCE2 E3 SUMO-protein ligase NSE2	-3.4575	-9.6675	-5.0975	11.675	0	-1.22342	2
GNB1_C25	P62873	GNB1 Guanine nucleotide-binding protein G(I)/G(S)/G(T) subunit beta-1 GNB1 Guanine nucleotide-binding protein G(I)/G(S)/...	-5.1425	-2.825	-5.0975	1.935	0	0	5
KIF21A_C28;31	Q7Z4S6	KIF21A Kinesin-like protein KIF21A	-13.41	7.355	-5.105	30.23	-0.556797	-2.59598	9
RPS3A_C111	P61247	RPS3A 40S ribosomal protein S3a	1.13	-8.2025	-5.1125	-2.68	0	0	4
FNBP1_C70	Q96RU3	FNBP1 Formin-binding protein 1	1.935	-15.015	-5.115	-38.49	0	0	4
NOP14_C580	P78316	NOP14 Nucleolar protein 14	2.725	-4.0775	-5.12	0.195	0	0	2
SEPHS1_C71	P49903	SEPHS1 Selenide, water dikinase 1	-16.03	-10.875	-5.125	0.505	0	0	2
IDH2_C402	P48735	IDH2 "IDH2 Isocitrate dehydrogenase [NADP], mitochondrial [REVIEWED] ENSG00000182054;P48735;B2R6L6;B4DFL2;Q96GT3 IDH2 Isocitrate dehydrogenase [NADP], mitochondria..."	-17.585	-4.52	-5.125	5.42	0	-0.116365	5
LARS_C248	Q9P2J5	LARS Leucine--tRNA ligase, cytoplasmic	-9.015	2.015	-5.14	9.965	0	-0.994942	9
ARVCF_C525	O00192	ARVCF Armadillo repeat protein deleted in velo-cardio-facial syndromeArmadillo repeat protein deleted in velo-cardio-fa...	-1.675	10.89	-5.145	10.82	-1.123	-1.1137	5
ILF3_C278;295	Q12906	ILF3 Interleukin enhancer-binding factor 3	-2.6125	6.55375	-5.15	7.81125	-0.390393	-0.643625	3
AR_C601	P10275	AR Androgen receptor	-16.53	3.245	-5.17	14.53	0	-1.53903	19
RALGAPB_C141	Q86X10	RALGAPB Ral GTPase-activating protein subunit beta RALGAPB Ral GTPase-activating protein subunit beta...	-8.105	5.95	-5.18	20.375	-0.250962	-2.0268	7
ABCA2_C1248	Q9BZC7	ABCA2 ATP-binding cassette sub-family A member 2	-19.71	-3.115	-5.1925	7.57	0	-0.598365	6
EIF2C3_C58	Q9H9G7	EIF2C3 Protein argonaute-3	-12.7	-1.365	-5.195	5.76	0	-0.204141	2
FUBP1_C332	Q96AE4	FUBP1 Far upstream element-binding protein 1	-8.57	-3.655	-5.2	1.865	0	0	3
ADCK4_C347;354	Q96D53	ADCK4 AarF domain-containing protein kinase 4	-2.45875	5.84625	-5.21	10.7313	-0.225583	-1.10182	9
MIS18A_C107	Q9NYP9	MIS18A Protein Mis18-alpha	-15.655	-13.095	-5.23	-11.175	0	0	7
MAT2B_C297	Q9NZL9	MAT2B Methionine adenosyltransferase 2 subunit beta MAT2B Methionine adenosyltransferase 2 subunit bet...	-16.025	-12.6375	-5.235	12.21	0	-1.28806	3
PRDX5_C100	P30044	PRDX5 "PRDX5 Peroxiredoxin-5, mitochondrial "	-18.3975	5.9625	-5.235	12.835	-0.253989	-1.36008	2
HNRNPD_C252	Q14103	HNRNPD Heterogeneous nuclear ribonucleoprotein D0	-4.525	7.15	-5.255	7.025	-0.516015	-0.49057	3
HNRNPLL_C357	Q8WVV9	HNRNPLL Heterogeneous nuclear ribonucleoprotein L-like HNRNPLL Heterogeneous nuclear ribonucleoprotein L-...	-21.14	-3.13	-5.2575	-8.8475	0	0	8
NUP188_C1270	Q5SRE5	NUP188 Nucleoporin NUP188 homolog	8.6325	0.095	-5.27	9.8525	0.78785	-0.978562	9
TROVE2_C141	P10155	TROVE2 60 kDa SS-A/Ro ribonucleoprotein	-9.145	-8.045	-5.27	-9.73	0	0	4
PRRC2B_C246	Q5JSZ5	PRRC2B Protein PRRC2B	-2.91	14.125	-5.2775	15.56	-1.49825	-1.63784	10
MOGS_C137	Q13724	MOGS Mannosyl-oligosaccharide glucosidase	-25.9675	-15.2875	-5.285	-24.375	0	0	2
BCKDHB_C361	P21953	BCKDHB "BCKDHB 2-oxoisovalerate dehydrogenase subunit beta, mitochondrial BCKDHB 2-oxoisovalerate dehydrogenase subunit beta..."	-13.135	-10.8925	-5.32	-6.0975	0	0	5
PRKDC_C1335	P78527	PRKDC DNA-dependent protein kinase catalytic subunit	-11.6425	4.975	-5.33	9.0875	0	-0.861955	45
DNMT1_C580	P26358	DNMT1 DNA (cytosine-5)-methyltransferase 1	0.205	-7.065	-5.345	-6.83	0	0	15
CHM_C276	P24386	CHM Rab proteins geranylgeranyltransferase component A 1 CHM Rab proteins geranylgeranyltransferase compone...	-4.4175	19.5625	-5.355	13.355	-1.96809	-1.41738	4
USP48_C39	Q86UV5	USP48 Ubiquitin carboxyl-terminal hydrolase 48	-5.365	6.7575	-5.3625	-3.6825	-0.434562	0	6
GALNT2_C345;354	Q10471	GALNT2 Polypeptide N-acetylgalactosaminyltransferase 2 GALNT2 Polypeptide N-acetylgalactosaminyltransfera...	-23.8875	-14.615	-5.385	-17.2975	0	0	2
AKAP8L_C391;394	Q9ULX6	AKAP8L A-kinase anchor protein 8-like	-5.01625	0.33	-5.38875	-2.63125	0	0	3
IARS2_C808	Q9NSE4	IARS2 "IARS2 Isoleucine--tRNA ligase, mitochondrial "	-7.0075	-8.1875	-5.39	0.3925	0	0	9
ITPR3_C1236	Q14573	ITPR3 "ITPR3 Inositol 1,4,5-trisphosphate receptor type 3 ITPR3 Inositol 1,4,5-trisphosphate receptor type 3..."	-11.4225	-10.0625	-5.4	-3.695	0	0	10
UBR5_C1942	O95071	UBR5 E3 ubiquitin-protein ligase UBR5	-8.405	14.4	-5.4	18.62	-1.52607	-1.89685	13
EDC4_C81;90	Q6P2E9	EDC4 Enhancer of mRNA-decapping protein 4	-7.17375	9.33375	-5.405	9.94125	-0.900529	-0.991499	8
FAM48A_C208;217	Q8NEM7	FAM48A Protein FAM48A	10.395	17.28	-5.41	-8.26	-0.733213	0	6
MPP6_C432	Q9NZW5	MPP6 MAGUK p55 subfamily member 6	-2.295	1.6075	-5.4275	-3.8	0	0	3
FLNA_C2160	P21333	FLNA Filamin-A	-17.7675	-4.4575	-5.43	1.03	0	0	21
CENPF_C515	P49454	CENPF Centromere protein F	-19.62	-13.215	-5.43	6.76	0	-0.435095	27
NUP88_C391	Q99567	NUP88 Nuclear pore complex protein Nup88	0.845	-10.29	-5.435	-18.56	0	0	7
MDK_C74	P21741	MDK Midkine	-21.94	-14.205	-5.435	-9.06	0	0	5
MPND_C383;388	Q8N594	MPND MPN domain-containing protein	12.68	17.095	-5.435	38.72	-0.43102	-2.95308	5
CHD9_C1951;1963	Q3L8U1	CHD9 Chromodomain-helicase-DNA-binding protein 9	-5.825	-8.9775	-5.485	-15.0875	0	0	5
GUCY1A2_C694	P33402	GUCY1A2 Guanylate cyclase soluble subunit alpha-2	-12.575	7.645	-5.505	23.11	-0.612588	-2.20852	7
PHC1_C831	P78364	PHC1 Polyhomeotic-like protein 1	-11.96	-0.1325	-5.5125	4.01	0	0	3
GTF2B_C34;37	Q00403	GTF2B Transcription initiation factor IIB	-11.7125	5.2575	-5.525	-0.6675	-0.0724489	0	5
TP53BP1_C101	Q12888	TP53BP1 Tumor suppressor p53-binding protein 1	1.3275	-3.7325	-5.535	-3.32	0	0	19
MCM6_C393	Q14566	MCM6 DNA replication licensing factor MCM6	-0.31	-5.225	-5.555	16.6	0	-1.73118	9
ANKHD1_C1406;1409	Q8IWZ3	ANKHD1 Ankyrin repeat and KH domain-containing protein 1 ANKHD1 Ankyrin repeat and KH domain-containing pro...	-10.375	-11.86	-5.565	-6.32	0	0	6
SRCAP_C2809	Q6ZRS2	SRCAP Helicase SRCAP	-13.42	-16.2	-5.565	-24.91	0	0	8
MRPL32_C110;113	Q9BYC8	MRPL32 "MRPL32 39S ribosomal protein L32, mitochondrial "	-18.7125	-11.4537	-5.5725	-2.52875	0	0	2
ACTN1_C774	P12814	ACTN1 Alpha-actinin-1	2.5	-2.69	-5.59	-22.305	0	0	4
HGS_C75	O14964	HGS Hepatocyte growth factor-regulated tyrosine kinase substrateHepatocyte growth factor-regulated tyrosine kinase...	-11.0575	0.805	-5.6025	5.56	0	-0.153157	3
COG3_C334	Q96JB2	COG3 Conserved oligomeric Golgi complex subunit 3	4.25	3.515	-5.63	11.8	0	-1.23879	5
SDAD1_C87	Q9NVU7	SDAD1 Protein SDA1 homolog	4.6	-5.885	-5.635	-16.195	0	0	4
SPTLC2_C204	O15270	SPTLC2 Serine palmitoyltransferase 2	-10.8825	-2.805	-5.6425	2.615	0	0	7
PHF5A_C58;61;72;75	Q7RTV0	PHF5A PHD finger-like domain-containing protein 5A	1.835	6.13	-5.6425	16.9375	-0.293959	-1.76022	6
MACF1_C5742	Q9UPN3	MACF1 Microtubule-actin cross-linking factor 1, isoforms 1/2/3/5Microtubule-actin cross-linking factor 1, isoforms...	-14.52	10.07	-5.65	-1.135	-1.01006	0	14
DOCK8_C1202	Q8NF50	DOCK8 Dedicator of cytokinesis protein 8	-16.485	-4.745	-5.655	-9.255	0	0	10
BUB3_C270	O43684	BUB3 Mitotic checkpoint protein BUB3	-11.295	-17.905	-5.67	-6.93	0	0	2
PPFIA1_C100	Q13136	PPFIA1 Liprin-alpha-1	10.5	4.225	-5.675	-2.825	1.07039	0	2
HSD17B7_C86	P56937	HSD17B7 3-keto-steroid reductase	8.53	-1.005	-5.68	5.07	0.770618	-0.0200577	2
WIPI2_C393	Q9Y4P8	WIPI2 WD repeat domain phosphoinositide-interacting protein 2WD repeat domain phosphoinositide-interacting prot...	-14.985	-1.15	-5.68	-15.565	0	0	3
MACROD1_C199	Q9BQ69	MACROD1 O-acetyl-ADP-ribose deacetylase MACROD1	-13.2375	-7.73	-5.7	-4.2675	0	0	5
GNB2_C294	P62879	GNB2 Guanine nucleotide-binding protein G(I)/G(S)/G(T) subunit beta-2 GNB2 Guanine nucleotide-binding protein G(I)/G(S)/...	-6.055	-0.775	-5.7075	0.4875	0	0	5
ASB9_C175	Q96DX5	ASB9 Ankyrin repeat and SOCS box protein 9	-13.825	-6.595	-5.71	3.635	0	0	4
HNRNPU_C648	Q00839	HNRNPU Heterogeneous nuclear ribonucleoprotein U	-0.255	11.075	-5.71	5.665	-1.14731	-0.180148	9
PHC2_C642;645	Q8IXK0	PHC2 Polyhomeotic-like protein 2	-2.3525	-3.2475	-5.745	3.605	0	0	5
SMAD2_C149	Q15796	SMAD2 Mothers against decapentaplegic homolog 2	-4.975	-1.6	-5.7475	-2.2675	0	0	3
SPG7_C403	Q9UQ90	SPG7 Paraplegin	-0.3	-12.93	-5.76	-8.765	0	0	2
POP1_C804	Q99575	POP1 Ribonucleases P/MRP protein subunit POP1	-10.455	-3.75	-5.76	-10.18	0	0	10
EHHADH_C559;566	Q08426	EHHADH Peroxisomal bifunctional enzyme	-5.0275	-4.5975	-5.7675	-0.005	0	0	2
IDH1_C379	O75874	IDH1 Isocitrate dehydrogenase [NADP] cytoplasmic [REVIEWED] ENSG00000138413;O75874;Q567U4;Q6FHQ6;Q7Z3V0;Q93090;Q9NTJ9;Q9UKW8 IDH1 Isocitrate dehydrogenase [NADP] cytoplasmic [...	-4.1775	-0.7425	-5.785	8.695	0	-0.798258	5
AP1B1_C921	Q10567	AP1B1 AP-1 complex subunit beta-1	-6.97	6.685	-5.79	-0.24	-0.418999	0	4
PSIP1_C373	O75475	PSIP1 PC4 and SFRS1-interacting protein	-5.3125	0.2925	-5.7975	3.685	0	0	2
DNPH1_C117	O43598	DNPH1 2'-deoxynucleoside 5'-phosphate N-hydrolase 1 DNPH1 2'-deoxynucleoside 5'-phosphate N-hydrolase ...	-18.7575	-4.8125	-5.7975	-5.53	0	0	2
PRKDC_C4061	P78527	PRKDC DNA-dependent protein kinase catalytic subunit	-4.655	7.8325	-5.7975	4.5525	-0.647545	0	45
KIF15_C862	Q9NS87	KIF15 Kinesin-like protein KIF15	-4.875	0.605	-5.81	16.975	0	-1.76341	5
SORD_C301	Q00796	SORD Sorbitol dehydrogenase	-43.335	-36.13	-5.83	-19.115	0	0	6
ATP2A2_C613	P16615	ATP2A2 Sarcoplasmic/endoplasmic reticulum calcium ATPase 2Sarcoplasmic/endoplasmic reticulum calcium ATPase ...	-2.72	-2.665	-5.84	-13.085	0	0	8
NCOA5_C266	Q9HCD5	NCOA5 Nuclear receptor coactivator 5	-3.335	1.0925	-5.86	5.1225	0	-0.03492	4
SMAD2_C41	Q15796	SMAD2 Mothers against decapentaplegic homolog 2	7.035	11.06	-5.875	13.505	-0.652729	-1.43349	3
ZFP41_C185	Q8N8Y5	ZFP41 Zinc finger protein 41 homolog	-3.385	-4.63	-5.88	-11.65	0	0	2
ACO1_C118	P21399	ACO1 Cytoplasmic aconitate hydratase	-17.84	4.075	-5.92	-8.715	0	0	2
TRAF7_C233;239	Q6Q0C0	TRAF7 E3 ubiquitin-protein ligase TRAF7	-22.085	4.025	-5.925	-4.165	0	0	3
CASC5_C1512	Q8NG31	CASC5 Protein CASC5	-2.38	8.495	-5.93	-0.045	-0.764686	0	19
REXO4_C274	Q9GZR2	REXO4 RNA exonuclease 4	-8.395	-0.49	-5.935	-1.46	0	0	2
UBR4_C4482;4487	Q5T4S7	UBR4 E3 ubiquitin-protein ligase UBR4	-61.18	-4.65	-5.935	-27.175	0	0	32
COG3_C564	Q96JB2	COG3 Conserved oligomeric Golgi complex subunit 3	-12.88	3.495	-5.94	1.12	0	0	5
HSP90AB1_C412	P08238	HSP90AB1 Heat shock protein HSP 90-beta	-6.5075	0.97	-5.9425	14.9025	0	-1.57555	5
MCCC1_C62	Q96RQ3	MCCC1 "MCCC1 Methylcrotonoyl-CoA carboxylase subunit alpha, mitochondrial MCCC1 Methylcrotonoyl-CoA carboxylase subunit alph..."	-25.345	-7.56	-5.9575	-4.0525	0	0	6
KIAA0020_C185	Q15397	KIAA0020 Pumilio domain-containing protein KIAA0020	-12.67	6.9325	-5.9675	-10.6425	-0.471448	0	3
HSD11B2_C90	P80365	HSD11B2 Corticosteroid 11-beta-dehydrogenase isozyme 2	8.54	-9.415	-5.97	-2.975	0.772308	0	5
CYLD_C802	Q9NQC7	CYLD Ubiquitin carboxyl-terminal hydrolase CYLD	-18.435	6.975	-5.97	33.875	-0.480265	-2.76022	3
GUCY1A2_C29	P33402	GUCY1A2 Guanylate cyclase soluble subunit alpha-2	-6.39	-5.8	-5.985	-22.85	0	0	7
RBM33_C1093;1098	Q96EV2	RBM33 RNA-binding protein 33	-3.57	10.7025	-5.985	-2.16	-1.09795	0	3
NUP93_C397	Q8N1F7	NUP93 Nuclear pore complex protein Nup93	-9.705	-9.2575	-5.9875	0.75	0	0	6
RNF14_C220;223;225	Q9UBS8	RNF14 E3 ubiquitin-protein ligase RNF14	-10.5525	-1.78	-5.9875	2.0975	0	0	8
ZNF451_C133	Q9Y4E5	ZNF451 Zinc finger protein 451	-0.5125	-15.3575	-6.0025	4.215	0	0	7
PPIL2_C103	Q13356	PPIL2 Peptidyl-prolyl cis-trans isomerase-like 2	-37.7225	-4.8075	-6.0075	-16.2825	0	0	4
MICAL3_C1549	Q7RTP6	MICAL3 Protein-methionine sulfoxide oxidase MICAL3 MICAL3 Protein-methionine sulfoxide oxidase MICAL3...	-14.185	-7.96	-6.015	-15.97	0	0	3
TPI1_C164	P60174	TPI1 Triosephosphate isomerase	-28.01	-4.23	-6.055	18.5	0	-1.88753	5
RAB3GAP1_C693	Q15042	RAB3GAP1 Rab3 GTPase-activating protein catalytic subunit	-6.165	8.09	-6.065	-1.615	-0.694212	0	5
MSL2_C107	Q9HCI7	MSL2 Male-specific lethal 2 homolog	-5.8475	1.5125	-6.085	3.04	0	0	2
TBL3_C219;227	Q12788	TBL3 Transducin beta-like protein 3	0.0925	1.6575	-6.09	0.5925	0	0	11
WDR61_C303	Q9GZS3	WDR61 WD repeat-containing protein 61	-5.47	-3.72	-6.09	-15.425	0	0	2
ZNF451_C940	Q9Y4E5	ZNF451 Zinc finger protein 451	-21.715	-22.2925	-6.1	-8.5825	0	0	7
SLMAP_C520	Q14BN4	SLMAP Sarcolemmal membrane-associated protein	1.185	-7.14	-6.105	5.31	0	-0.0867838	7
TRIM14_C316	Q14142	TRIM14 Tripartite motif-containing protein 14	-10.54	-0.2	-6.105	-3.925	0	0	7
RAI1_C790	Q7Z5J4	RAI1 Retinoic acid-induced protein 1	-18.635	-15.805	-6.13	-20.1225	0	0	25
MYO6_C668	Q9UM54	MYO6 Unconventional myosin-VI	-24.94	-5.68	-6.13	-6.89	0	0	14
DST_C3653	Q03001	DST Dystonin	3.805	8.7	-6.13	12.76	-0.799087	-1.35163	10
EMC8_C12	O43402	EMC8 ER membrane protein complex subunit 8	-4.375	19.205	-6.13	-10.915	-1.94148	0	3
DMWD_C584	Q09019	DMWD Dystrophia myotonica WD repeat-containing protein	-3.205	7.88	-6.15	-13.2	-0.656268	0	2
DHTKD1_C808	Q96HY7	DHTKD1 "DHTKD1 Probable 2-oxoglutarate dehydrogenase E1 component DHKTD1, mitochondrial DHTKD1 Probable 2-oxoglutarate dehydrogenase E1 co..."	-12.0375	-13.51	-6.1625	-15.095	0	0	7
RTCA_C153	O00442	RTCA RNA 3'-terminal phosphate cyclase	-25.695	-4.885	-6.17	9.66	0	-0.950095	2
DCUN1D3_C299	Q8IWE4	DCUN1D3 DCN1-like protein 3	17.09	2.265	-6.18	-15.125	1.77315	0	4
NSMCE2_C210;215	Q96MF7	NSMCE2 E3 SUMO-protein ligase NSE2	0.59	-9.45375	-6.19875	-14.7775	0	0	2
PAPOLA_C677	P51003	PAPOLA Poly(A) polymerase alpha	3.57	6.5	-6.2	15.98	-0.378512	-1.67627	3
STRBP_C142	Q96SI9	STRBP Spermatid perinuclear RNA-binding protein	6.39	11.88	-6.2125	12.0475	-0.894647	-1.26873	4
FBXL20_C127	Q96IG2	FBXL20 F-box/LRR-repeat protein 20	1.705	-21.37	-6.235	-17.935	0	0	3
PARG_C603;608	Q86W56	PARG Poly(ADP-ribose) glycohydrolase	22.955	6.285	-6.265	1.56	1.86882	0	9
MED13L_C423;425	Q71F56	MED13L Mediator of RNA polymerase II transcription subunit 13-likeMediator of RNA polymerase II transcription subuni...	-3.4075	-17.4575	-6.275	-9.955	0	0	10
SRSF6_C121	Q13247	SRSF6 Serine/arginine-rich splicing factor 6	-3.3275	-3.8475	-6.2775	-2.525	0	0	2
CIB1_C35	Q99828	CIB1 Calcium and integrin-binding protein 1	-6.58	-1.81	-6.28	1.335	0	0	2
ZNF865_C551;552;555	P0CJ78	ZNF865 Zinc finger protein 865	7.835	-0.285	-6.29	-7.975	0.648005	0	2
FAM120C_C876	Q9NX05	FAM120C Constitutive coactivator of PPAR-gamma-like protein 2 FAM120C Constitutive coactivator of PPAR-gamma-lik...	-14.095	5.06	-6.29	12.105	-0.0172093	-1.2756	3
Transmembrane_C654	E9PSI1	Transmembrane 9 superfamily member	-8.18	-2.76	-6.295	8.13	0	-0.701327	2
UBR2_C602	Q8IWV8	UBR2 E3 ubiquitin-protein ligase UBR2	-6.955	-3.525	-6.315	-7.54	0	0	5
ATP11C_C600	Q8NB49	ATP11C Phospholipid-transporting ATPase IG	-13.26	-6.155	-6.315	-19.285	0	0	2
CAND2_C807;815	O75155	CAND2 Cullin-associated NEDD8-dissociated protein 2	11.745	23.13	-6.315	16.275	-0.977719	-1.70266	3
PPIP5K2_C842	O43314	PPIP5K2 Inositol hexakisphosphate and diphosphoinositol-pentakisphosphate kinase 2 PPIP5K2 Inositol hexakisphosphate and diphosphoino...	-9.12	-4.09	-6.33	5.005	0	-0.00144197	7
MYH14_C920	Q7Z406	MYH14 Myosin-14	-6.83	2.63	-6.355	1.835	0	0	5
SNX14_C857	Q9Y5W7	SNX14 Sorting nexin-14	5.25	-7.655	-6.365	6.835	0.0703893	-0.451013	2
ZRANB2_C71	O95218	ZRANB2 Zinc finger Ran-binding domain-containing protein 2Zinc finger Ran-binding domain-containing protein ...	-31.45	-13.2075	-6.3975	-18.4175	0	0	4
DHRS7_C233	Q9Y394	DHRS7 Dehydrogenase/reductase SDR family member 7	0.425	5.69	-6.3975	3.385	-0.186501	0	5
NBAS_C426;448	A2RRP1	NBAS Neuroblastoma-amplified sequence	-3.865	11.485	-6.42	16.94	-1.19975	-1.76043	17
ANAPC2_C623	Q9UJX6	ANAPC2 Anaphase-promoting complex subunit 2	-11.045	-12.5275	-6.425	10.3175	0	-1.04509	4
UQCRC1_C69	P31930	UQCRC1 "UQCRC1 Cytochrome b-c1 complex subunit 1, mitochondrial UQCRC1 Cytochrome b-c1 complex subunit 1, mitochon..."	-5.5825	-1.815	-6.4375	-6.13	0	0	7
DROSHA_C920	Q9NRR4	DROSHA Ribonuclease 3	-0.3925	-6.575	-6.4725	7.3725	0	-0.560226	3
PUF60_C255	Q9UHX1	PUF60 Poly(U)-binding-splicing factor PUF60	-12.07	3.22	-6.4725	-4.885	0	0	2
DLAT_C164	P10515	DLAT Dihydrolipoyllysine-residue acetyltransferase component of pyruvate dehydrogenase complex, mitochondrialDihydrolipoyllysine-residue acetyltransferase comp...	-2.915	-16.17	-6.48	-5.685	0	0	4
PPA2_C274	Q9H2U2	PPA2 "PPA2 Inorganic pyrophosphatase 2, mitochondrial "	-14.39	1.38	-6.495	23.18	0	-2.21288	7
PDCD4_C227	Q53EL6	PDCD4 Programmed cell death protein 4	-25.37	-5.725	-6.51	22.605	0	-2.17664	3
AGO3_C36	Q9H9G7	AGO3 Protein argonaute-3	-27.265	-16.605	-6.53	-10.815	0	0	2
DTWD2_C220;226	Q8NBA8	DTWD2 DTW domain-containing protein 2	15.9613	29.5187	-6.5475	12.5938	-0.887058	-1.33271	3
ATF7IP_C297	Q6VMQ6	ATF7IP Activating transcription factor 7-interacting protein 1Activating transcription factor 7-interacting prot...	14.705	-4.065	-6.55	-6.23	1.55631	0	6
CHD4_C1594	Q14839	CHD4 Chromodomain-helicase-DNA-binding protein 4	13.965	2.025	-6.5525	8.9325	1.48182	-0.837136	5
RPP40_C219;235	O75818	RPP40 Ribonuclease P protein subunit p40	-3.03	0.3525	-6.5525	3.6425	0	0	3
MED16_C801;803	Q9Y2X0	MED16 Mediator of RNA polymerase II transcription subunit 16 MED16 Mediator of RNA polymerase II transcription ...	-6.8825	4.175	-6.5525	1.9425	0	0	8
AUP1_C212	Q9Y679	AUP1 Ancient ubiquitous protein 1	-8.2375	-16.265	-6.555	-5.3775	0	0	2
SF3B1_C1250	O75533	SF3B1 Splicing factor 3B subunit 1	-20.41	0.58	-6.555	10.92	0	-1.12697	6
ATP2A2_C560	P16615	ATP2A2 Sarcoplasmic/endoplasmic reticulum calcium ATPase 2 ATP2A2 Sarcoplasmic/endoplasmic reticulum calcium ...	-8.4175	-9.34	-6.5575	-7.8125	0	0	8
RABGGTA_C331	Q92696	RABGGTA Geranylgeranyl transferase type-2 subunit alpha	-22.51	-11.595	-6.565	-6.935	0	0	8
PPA2_C302	Q9H2U2	PPA2 "PPA2 Inorganic pyrophosphatase 2, mitochondrial "	-11.9425	-9.585	-6.58	-4.95	0	0	7
CPNE7_C631	Q9UBL6	CPNE7 Copine-7	4.285	-0.045	-6.6	-0.94	0	0	8
SBF1_C600	O95248	SBF1 Myotubularin-related protein 5	-34.93	-16.9075	-6.62	-10.1725	0	0	6
DAZAP1_C124	Q96EP5	DAZAP1 DAZ-associated protein 1	-10.8975	0.205	-6.625	0.495	0	0	2
GRPEL2_C44	Q8TAA5	GRPEL2 GrpE protein homolog 2, mitochondrial	12.325	-8.975	-6.63	-16.605	1.30159	0	6
DLGAP1_C339	O14490	DLGAP1 Disks large-associated protein 1	11.525	26.29	-6.63	15.095	-1.18975	-1.59407	3
TRMU_C377	O75648	TRMU Mitochondrial tRNA-specific 2-thiouridylase 1	-4.665	4.5975	-6.6375	-10.4475	0	0	5
DHX33_C579	Q9H6R0	DHX33 Putative ATP-dependent RNA helicase DHX33	-5.395	-16.665	-6.655	2.265	0	0	3
PUS1_C202	Q9Y606	PUS1 "PUS1 tRNA pseudouridine synthase A, mitochondrial "	-13.19	-9.7225	-6.6575	-12.8625	0	0	5
SCP2_C115	P22307	SCP2 Non-specific lipid-transfer protein	5.8475	-4.2575	-6.66	19.0275	0.225892	-1.92809	6
NPM3_C79	O75607	NPM3 Nucleoplasmin-3	-7.325	-8.215	-6.665	-28.875	0	0	2
RPS8_C71;72	P62241	RPS8 40S ribosomal protein S8	3.54	2.19375	-6.68125	0.2	0	0	3
HSD11B2_C127;128	P80365	HSD11B2 Corticosteroid 11-beta-dehydrogenase isozyme 2 HSD11B2 Corticosteroid 11-beta-dehydrogenase isozy...	2.51	4.425	-6.73	18.46	0	-1.8844	5
PLEKHN1_C647	Q494U1	PLEKHN1 Pleckstrin homology domain-containing family N member 1 PLEKHN1 Pleckstrin homology domain-containing fami...	8.97	3.92	-6.735	20.81	0.84318	-2.05728	3
IDH2_C154	P48735	IDH2 "IDH2 Isocitrate dehydrogenase [NADP], mitochondrial [REVIEWED] ENSG00000182054;P48735;B2R6L6;B4DFL2;Q96GT3 IDH2 Isocitrate dehydrogenase [NADP], mitochondria..."	-2.8775	-6.6525	-6.7625	-0.97	0	0	5
CNP_C257	P09543	CNP "CNP 2',3'-cyclic-nucleotide 3'-phosphodiesterase "	2.53	-14.225	-6.765	1.18	0	0	4
ATN1_C777	P54259	ATN1 Atrophin-1	-16.3675	4.7875	-6.765	14.3625	0	-1.52231	2
KMT2A_C3604	Q03164	KMT2A Histone-lysine N-methyltransferase 2A	7.6	-11.625	-6.7775	7.1325	0.604071	-0.51248	13
ZC2HC1A_C315;316;318	Q96GY0	ZC2HC1A Zinc finger C2HC domain-containing protein 1A	-1.79	24.325	-6.8	9.605	-2.28244	-0.941858	3
PHF6_C212;215	Q8IWS0	PHF6 PHD finger protein 6	7.3275	-4.77	-6.81	2.5075	0.551393	0	6
TRIP11_C1722	Q15643	TRIP11 Thyroid receptor-interacting protein 11	-16.8475	6.4475	-6.815	10.2275	-0.366812	-1.03245	6
PEX3_C283	P56589	PEX3 Peroxisomal biogenesis factor 3	-23.155	6.12	-6.83	18.975	-0.291604	-1.9241	2
AKR1C3_C206	P42330	AKR1C3 Aldo-keto reductase family 1 member C3	-3.305	-15.655	-6.85	-6.995	0	0	3
RECQL5_C61	O94762	RECQL5 ATP-dependent DNA helicase Q5	-13.775	1.925	-6.85	-0.805	0	0	7
KIF1A_C1527	Q12756	KIF1A Kinesin-like protein KIF1A	-1.175	12.4825	-6.85	16.8775	-1.31991	-1.7551	8
MOCOS_C808	Q96EN8	MOCOS Molybdenum cofactor sulfurase	2.6375	-5.9175	-6.86	-75.6225	0	0	4
VPS13B_C2907	Q7Z7G8	VPS13B Vacuolar protein sorting-associated protein 13B	-18.815	-1.865	-6.87	27.835	0	-2.4769	6
NTHL1_C297;300;306	P78549	NTHL1 Endonuclease III-like protein 1	1.185	-4.4175	-6.885	23.6325	0	-2.24077	3
BDH1_C86	Q02338	BDH1 "BDH1 D-beta-hydroxybutyrate dehydrogenase, mitochondrial BDH1 D-beta-hydroxybutyrate dehydrogenase, mitocho..."	-12.055	-16.4075	-6.8925	-8.045	0	0	6
KLC3_C314	Q6P597	KLC3 Kinesin light chain 3	-3.8625	-6.6425	-6.8975	0.575	0	0	2
SUGP2_C417	Q8IX01	SUGP2 SURP and G-patch domain-containing protein 2 SUGP2 SURP and G-patch domain-containing protein 2...	6.0475	3.88	-6.9	3.4775	0.274411	0	11
AGFG2_C30	O95081	AGFG2 Arf-GAP domain and FG repeat-containing protein 2 AGFG2 Arf-GAP domain and FG repeat-containing prot...	-21.4425	-3.3175	-6.9125	0.4325	0	0	4
LUC7L3_C40;43	O95232	LUC7L3 Luc7-like protein 3	-10.2712	-4.17625	-6.92125	-2.005	0	0	2
NPEPPS_C887;888	P55786	NPEPPS Puromycin-sensitive aminopeptidase	8.675	-0.395	-6.935	11.585	0.794936	-1.21226	4
AIFM1_C317	O95831	AIFM1 Apoptosis-inducing factor 1, mitochondrial	-5.795	-5.545	-6.945	-16.105	0	0	3
RNPEP_C69	Q9H4A4	RNPEP Aminopeptidase B	-22.12	-3.465	-6.945	3.29	0	0	6
DEPDC5_C1044	O75140	DEPDC5 DEP domain-containing protein 5	0.32	10.705	-6.945	20.155	-1.09828	-2.01114	4
PNKP_C437	Q96T60	PNKP Bifunctional polynucleotide phosphatase/kinase	-2.255	4.46	-6.955	2.3425	0	0	6
GPT2_C142;158	Q8TD30	GPT2 Alanine aminotransferase 2	-7.225	-9.065	-6.96	10.9925	0	-1.13652	7
MYOF_C610	Q9NZM1	MYOF Myoferlin	-11.19	9.03	-7	-4.335	-0.852798	0	6
DHX9_C12	Q08211	DHX9 ATP-dependent RNA helicase A	-0.43	-6.495	-7.02	-5.9025	0	0	12
ARID5B_C225	Q14865	ARID5B AT-rich interactive domain-containing protein 5B ARID5B AT-rich interactive domain-containing prote...	-41.52	-23.525	-7.02	-5.91	0	0	6
VARS2_C743	E7ERL9	VARS2 Valine--tRNA ligase, mitochondrial	-7.71	5.875	-7.03	-12.32	-0.232661	0	5
MYO1B_C613	O43795	MYO1B Unconventional myosin-Ib	-14.4375	-37.04	-7.035	-9.1025	0	0	6
TNPO3_C793	Q9Y5L0	TNPO3 Transportin-3	-31.29	-9.195	-7.05	3.705	0	0	8
GPX1_C156	P07203	GPX1 Glutathione peroxidase 1	-19.3225	-3.41	-7.1075	-2.345	0	0	3
TK2_C54	O00142	TK2 Thymidine kinase 2, mitochondrial	-3.14	-4.26	-7.125	1.645	0	0	3
LIN37_C28	Q96GY3	LIN37 Protein lin-37 homolog	-4.65	21.025	-7.145	-0.835	-2.07211	0	4
GFPT1_C264	Q06210	GFPT1 Glutamine--fructose-6-phosphate aminotransferase [isomerizing] 1 [REVIEWED] ENSG00000198380;Q06210;Q53QE6;Q9BXF8 GFPT1 Glutamine--fructose-6-phosphate aminotransfe...	-20.22	7.845	-7.21	6.855	-0.649845	-0.455229	6
METTL16_C57	Q86W50	METTL16 Methyltransferase-like protein 16	-5.5525	-4.76	-7.225	2.1425	0	0	3
KIDINS220_C324;331	Q9ULH0	KIDINS220 Kinase D-interacting substrate of 220 kDa	0.27	-15.09	-7.245	-12.23	0	0	8
UGP2_C276	Q16851	UGP2 UTP--glucose-1-phosphate uridylyltransferase	-18.635	-24.475	-7.245	-6.885	0	0	2
EXPH5_C69	Q8NEV8	EXPH5 Exophilin-5	-21.585	-6.465	-7.255	-19.02	0	0	8
TSFM_C149	P43897	TSFM "TSFM Elongation factor Ts, mitochondrial "	-4.9675	2.16	-7.285	15.5475	0	-1.63668	5
UBR4_C4838;4839;4841	Q5T4S7	UBR4 E3 ubiquitin-protein ligase UBR4	-5.35	-0.55	-7.29	-9.405	0	0	32
MED26_C340	O95402	MED26 Mediator of RNA polymerase II transcription subunit 26Mediator of RNA polymerase II transcription subuni...	-8.96	-15.77	-7.295	-14.115	0	0	5
CAD_C1078;1085	P27708	CAD protein	-9.5825	7.835	-7.31	-7.1425	-0.648005	0	21
FAM208A_C318	Q9UK61	FAM208A Protein TASOR	-17.935	-1.16	-7.315	-2.845	0	0	15
ARVCF_C421	O00192	ARVCF Armadillo repeat protein deleted in velo-cardio-facial syndromeArmadillo repeat protein deleted in velo-cardio-fa...	-24.26	-10.94	-7.315	-33.93	0	0	5
KIAA1462_C280	Q9P266	KIAA1462 Junctional protein associated with coronary artery disease KIAA1462 Junctional protein associated with corona...	-26.02	-12.62	-7.335	1.13	0	0	2
STK39_C317	Q9UEW8	STK39 STE20/SPS1-related proline-alanine-rich protein kinaseSTE20/SPS1-related proline-alanine-rich protein ki...	-81.59	3.0425	-7.3375	8.625	0	-0.786596	4
FPGT_C519	O14772	FPGT Fucose-1-phosphate guanylyltransferase	-10.655	-2.545	-7.35	-3.0025	0	0	2
NIT1_C285;292	Q86X76	NIT1 Nitrilase homolog 1	13.53	-3.94	-7.355	16.7	1.43616	-1.73985	2
PHF1_C189;191	O43189	PHF1 PHD finger protein 1	-26.29	-9.81	-7.355	-2.005	0	0	7
PKP4_C714;728	Q99569	PKP4 Plakophilin-4	12.365	14.83	-7.355	9.48	-0.262256	-0.922959	4
LUZP1_C134;138	Q86V48	LUZP1 Leucine zipper protein 1	-5.6725	5.1475	-7.35625	10.545	-0.0419438	-1.07656	5
GLYR1_C356	Q49A26	GLYR1 Putative oxidoreductase GLYR1	-6.655	-3.6725	-7.3575	-8.4	0	0	6
MORC3_C255	Q14149	MORC3 MORC family CW-type zinc finger protein 3	-3.685	-11.075	-7.365	9.82	0	-0.973795	8
RPS20_C70	P60866	RPS20 40S ribosomal protein S20	-1.215	-1.275	-7.3875	2.53	0	0	2
KIF2C_C473	Q99661	KIF2C Kinesin-like protein KIF2C	-19.11	-20.27	-7.42	-4.815	0	0	7
TXNRD1_C515;533	Q16881	TXNRD1 "TXNRD1 Thioredoxin reductase 1, cytoplasmic "	-13.0312	-4.26375	-7.42125	2.405	0	0	4
RBM17_C339	Q96I25	RBM17 Splicing factor 45	-1.6325	-4.03	-7.4225	-3.0925	0	0	3
PNKP_C308	Q96T60	PNKP Bifunctional polynucleotide phosphatase/kinase	-14.13	-6.7275	-7.4275	1.62	0	0	6
UQCRC1_C154	P31930	UQCRC1 "UQCRC1 Cytochrome b-c1 complex subunit 1, mitochondrial UQCRC1 Cytochrome b-c1 complex subunit 1, mitochon..."	4.1	-3.7125	-7.44	-5.2	0	0	7
UBA3_C249	Q8TBC4	UBA3 NEDD8-activating enzyme E1 catalytic subunit	-22.1375	-8.27	-7.4525	-4.6625	0	0	5
SIPA1L1_C105	O43166	SIPA1L1 Signal-induced proliferation-associated 1-like protein 1Signal-induced proliferation-associated 1-like pro...	7.16	0.48	-7.48	-11.235	0.518031	0	5
ATP1A1_C518	P05023	ATP1A1 Sodium/potassium-transporting ATPase subunit alpha-1 ATP1A1 Sodium/potassium-transporting ATPase subuni...	-19.57	-15.225	-7.48	-3.365	0	0	3
AKAP9_C2345;2352	Q99996	AKAP9 A-kinase anchor protein 9	5.3	3.065	-7.515	-10.445	0.0840643	0	22
ZMYM4_C1232	Q5VZL5	ZMYM4 Zinc finger MYM-type protein 4	-1.7	13.335	-7.5275	8.8825	-1.41522	-0.829038	17
DLD_C484	P09622	DLD "DLD Dihydrolipoyl dehydrogenase, mitochondrial "	-30.12	-6.295	-7.53	9.705	0	-0.9568	4
NBAS_C682	A2RRP1	NBAS Neuroblastoma-amplified sequence	0.965	-15.475	-7.54	-10.095	0	0	17
LRBA_C2655	P50851	LRBA Lipopolysaccharide-responsive and beige-like anchor proteinLipopolysaccharide-responsive and beige-like ancho...	-6.26	10.12	-7.5575	15.905	-1.01721	-1.66948	15
NUP155_C356	O75694	NUP155 Nuclear pore complex protein Nup155	-6.85	-1.225	-7.5775	6.67	0	-0.415759	12
RNPEP_C123;130	Q9H4A4	RNPEP Aminopeptidase B	-25.1075	-5.665	-7.595	5.8075	0	-0.215989	6
FNDC3B_C770	Q53EP0	FNDC3B Fibronectin type III domain-containing protein 3B	-6.095	-18.52	-7.615	-4.395	0	0	11
ZNF680_C523	Q8NEM1	ZNF680 Zinc finger protein 680	11.215	-8.87	-7.625	-4.18	1.16543	0	2
PNPLA6_C656	Q8IY17	PNPLA6 Neuropathy target esterase	2.175	13.94	-7.65	33.685	-1.47923	-2.75211	10
PRPF4_C250;255	O43172	PRPF4 U4/U6 small nuclear ribonucleoprotein Prp4	-18.86	-4.69	-7.665	-6.145	0	0	8
UTP6_C524	Q9NYH9	UTP6 U3 small nucleolar RNA-associated protein 6 homologU3 small nucleolar RNA-associated protein 6 homolo...	-5.295	-10.29	-7.675	-15.975	0	0	6
CLIP2_C272	Q9UDT6	CLIP2 CAP-Gly domain-containing linker protein 2	-11.565	-12.73	-7.69	-4.355	0	0	3
HDAC3_C251;256;263	O15379	HDAC3 Histone deacetylase 3	-4.385	14.025	-7.695	27.635	-1.488	-2.4665	6
HMOX2_C127	P30519	HMOX2 Heme oxygenase 2	-9.86	-24.3	-7.765	-5.945	0	0	2
PRKDC_C3781	P78527	PRKDC DNA-dependent protein kinase catalytic subunit	-24.2275	4.625	-7.765	3.075	0	0	45
DSTYK_C586	Q6XUX3	DSTYK Dual serine/threonine and tyrosine protein kinase DSTYK Dual serine/threonine and tyrosine protein k...	-17.625	-8.9	-7.77	-0.26	0	0	2
AR_C325	P10275	AR Androgen receptor	-13.03	2.53	-7.775	1.235	0	0	19
HNRNPDL_C303	O14979	HNRNPDL Heterogeneous nuclear ribonucleoprotein D-like HNRNPDL Heterogeneous nuclear ribonucleoprotein D-...	-6.98	-3.46	-7.78	7.62	0	-0.607863	3
GOT2_C106	P00505	GOT2 "GOT2 Aspartate aminotransferase, mitochondrial "	-4.83	-5.5975	-7.785	1.515	0	0	4
VPS13D_C3722	Q5THJ4	VPS13D Vacuolar protein sorting-associated protein 13D VPS13D Vacuolar protein sorting-associated protein...	-29.01	-7.84	-7.785	-9.075	0	0	9
CUL2_C395	Q13617	CUL2 Cullin-2	-29.295	-28.01	-7.79	-21.045	0	0	5
ATIC_C575	P31939	ATIC Bifunctional purine biosynthesis protein PURH	-7.08	5.85	-7.81	-8.545	-0.226509	0	4
CCT7_C511	Q99832	CCT7 T-complex protein 1 subunit eta	-4.87	11.945	-7.835	-0.24	-1.25641	0	9
GLB1_C393	P16278	GLB1 Beta-galactosidase	-6.9325	2.2625	-7.8525	-3.855	0	0	2
MDK_C52	P21741	MDK Midkine	-11.475	-5.1075	-7.86	1.12	0	0	5
INF2_C394	Q27J81	INF2 Inverted formin-2	-0.28	0.33	-7.87	1.49	0	0	7
FAM185A_C106	Q8N0U4	FAM185A Protein FAM185A	-3.915	1.2	-7.905	6.7875	0	-0.440952	3
PPM1E_C534	Q8WY54	PPM1E Protein phosphatase 1E	-1.89	24.49	-7.91	37.795	-2.29219	-2.9182	5
CHD9_C2584	Q3L8U1	CHD9 Chromodomain-helicase-DNA-binding protein 9	-6.175	-12.05	-7.915	-4.86	0	0	5
DNMT3B_C435;438	Q9UBC3	DNMT3B DNA (cytosine-5)-methyltransferase 3B	13.61	-3.225	-7.925	5.58	1.44467	-0.158337	5
ATAD3B_C492	Q5T9A4	ATAD3B ATPase family AAA domain-containing protein 3B	-33.565	-1.92	-7.945	-12.625	0	0	4
GSR_C467	P00390	GSR "GSR Glutathione reductase, mitochondrial "	-12.5825	-9.715	-7.9775	4.99	0	0	5
PIP4K2C_C176	Q8TBX8	PIP4K2C Phosphatidylinositol 5-phosphate 4-kinase type-2 gamma PIP4K2C Phosphatidylinositol 5-phosphate 4-kinase ...	-5.14	-13.005	-8	9.81	0	-0.972325	2
TPP2_C710	P29144	TPP2 Tripeptidyl-peptidase 2	-18.215	-10.815	-8	-2.73	0	0	8
WDR75_C160	Q8IWA0	WDR75 WD repeat-containing protein 75	3.47	-14.3	-8.04	-9.66	0	0	8
PLEKHH3_C294	Q7Z736	PLEKHH3 Pleckstrin homology domain-containing family H member 3 PLEKHH3 Pleckstrin homology domain-containing fami...	-42.89	-7.58	-8.04	7.34	0	-0.553852	6
DDX6_C341	P26196	DDX6 Probable ATP-dependent RNA helicase DDX6	-29.155	8.6425	-8.04	6.135	-0.789521	-0.295135	4
RAC2_C105	P15153	RAC2 Ras-related C3 botulinum toxin substrate 2	-5.605	-18.215	-8.05	-17.905	0	0	2
PYCRL_C235	Q53H96	PYCRL Pyrroline-5-carboxylate reductase 3	-22.6575	15.185	-8.08	5.795	-1.60265	-0.212881	5
PMPCB_C79	O75439	PMPCB Mitochondrial-processing peptidase subunit beta	-5.98	-3.1575	-8.1	0.9275	0	0	9
CPSF6_C466	Q16630	CPSF6 Cleavage and polyadenylation specificity factor subunit 6Cleavage and polyadenylation specificity factor su...	-3.705	3.56	-8.105	8.64	0	-0.789103	3
ZBTB33_C589	Q86T24	ZBTB33 Transcriptional regulator Kaiso	5.795	12.06	-8.11	-9.975	-1.05735	0	3
SLC27A4_C436;439	Q6P1M0	SLC27A4 Long-chain fatty acid transport protein 4	-2.595	-7.9625	-8.115	-18.435	0	0	7
KIAA1598_C135;140	A0MZ66	KIAA1598 Shootin-1	-3.7625	-11.6475	-8.1275	-17.5225	0	0	4
HNRNPA3_C196	P51991	HNRNPA3 Heterogeneous nuclear ribonucleoprotein A3 HNRNPA3 Heterogeneous nuclear ribonucleoprotein A3...	-9.71	-1.245	-8.13	6.595	0	-0.399445	2
TRAF4_C106;113	Q9BUZ4	TRAF4 TNF receptor-associated factor 4	-40.51	-47.39	-8.165	-48.51	0	0	6
DHX9_C608;612	Q08211	DHX9 ATP-dependent RNA helicase A	1.4275	0.95	-8.1675	12.345	0	-1.30393	12
POLR2C_C236	P19387	POLR2C DNA-directed RNA polymerase II subunit RPB3 POLR2C DNA-directed RNA polymerase II subunit RPB3...	-22.355	-17.6	-8.18	3.155	0	0	2
PLAA_C787;788	Q9Y263	PLAA Phospholipase A-2-activating protein	-4.715	-3.4375	-8.185	-4.0975	0	0	7
AP2A1_C533	O95782	AP2A1 AP-2 complex subunit alpha-1	-16.03	-9.2	-8.215	-0.675	0	0	7
BRCA1_C39;44	P38398	BRCA1 Breast cancer type 1 susceptibility protein	-34.305	-21.255	-8.215	-10.065	0	0	14
HSPA1B_C603	P08107	HSPA1B Heat shock 70 kDa protein 1A/1B	3.94	3.18	-8.245	-5.95	0	0	2
DYNC2H1_C1465	Q8NCM8	DYNC2H1 Cytoplasmic dynein 2 heavy chain 1	3.8175	-0.2325	-8.255	20.13	0	-2.00935	13
PDDC1_C154	Q8NB37	PDDC1 Parkinson disease 7 domain-containing protein 1	15.02	-12.305	-8.27	15.285	1.58688	-1.61212	2
THNSL1_C203	Q8IYQ7	THNSL1 Threonine synthase-like 1	-12.555	-13.275	-8.295	-10.6875	0	0	7
KLHL7_C259	Q8IXQ5	KLHL7 Kelch-like protein 7	0.045	-3.895	-8.315	-19.335	0	0	4
VPS13C_C2184	Q709C8	VPS13C Vacuolar protein sorting-associated protein 13C	-16.385	-5.99	-8.315	-5.95	0	0	12
XRCC4_C165	Q13426	XRCC4 DNA repair protein XRCC4	-16.445	2.015	-8.315	-10.68	0	0	2
UBTF_C328	P17480	UBTF Nucleolar transcription factor 1	-13.925	-5.8725	-8.3175	-5.335	0	0	2
HUWE1_C1628	Q7Z6Z7	HUWE1 E3 ubiquitin-protein ligase HUWE1	-13.565	-14.98	-8.33	-17.17	0	0	27
SDHB_C101;113;98	P21912	SDHB Succinate dehydrogenase [ubiquinone] iron-sulfur subunit, mitochondrial [REVIEWED] ENSG00000117118;IPI00294911;P21912;B2R545;Q9NQ12Succinate dehydrogenase [ubiquinone] iron-sulfur s...	-1.935	-6.715	-8.365	-15	0	0	3
CIAPIN1_C249;251	Q6FI81	CIAPIN1 Anamorsin	-6.5975	8.9975	-8.36625	12.0687	-0.847596	-1.27128	6
LAS1L_C60	Q9Y4W2	LAS1L Ribosomal biogenesis protein LAS1L	12.52	-10.005	-8.38	-1.05	1.32423	0	11
RPS2_C229	P15880	RPS2 40S ribosomal protein S2	4.4775	-1.755	-8.405	0.44	0	0	4
BDH2_C145	Q9BUT1	BDH2 3-hydroxybutyrate dehydrogenase type 2	-15.7	-29.745	-8.465	-16.29	0	0	2
GFPT1_C620	Q06210	GFPT1 Glutamine--fructose-6-phosphate aminotransferase [isomerizing] 1 [REVIEWED] ENSG00000198380;Q06210;Q53QE6;Q9BXF8 GFPT1 Glutamine--fructose-6-phosphate aminotransfe...	-8.6675	-9.75	-8.47	-8.38	0	0	6
ASRGL1_C176	Q7L266	ASRGL1 Isoaspartyl peptidase/L-asparaginase	-8.33	-10.555	-8.48	7.845	0	-0.649845	3
PUF60_C487	Q9UHX1	PUF60 Poly(U)-binding-splicing factor PUF60	-15.385	-6.98	-8.48	-9.475	0	0	2
MAT2B_C231	Q9NZL9	MAT2B Methionine adenosyltransferase 2 subunit beta MAT2B Methionine adenosyltransferase 2 subunit bet...	-4.335	-24.97	-8.49	-13.475	0	0	3
SLC4A1AP_C774	Q9BWU0	SLC4A1AP Kanadaptin	2.83	13.435	-8.505	26.215	-1.426	-2.39039	3
WDR59_C737	Q6PJI9	WDR59 WD repeat-containing protein 59	-23.43	-11.0625	-8.5075	-5.665	0	0	6
HLTF_C942	Q14527	HLTF Helicase-like transcription factor	-30.62	-15.86	-8.51	10.925	0	-1.12763	6
PHC1_C819;823	P78364	PHC1 Polyhomeotic-like protein 1	-12.39	-2.865	-8.5225	1.9525	0	0	3
PON2_C283	Q15165	PON2 Serum paraoxonase/arylesterase 2	-22.95	-1.1875	-8.525	7.175	0	-0.521051	2
TOP1MT_C569	Q969P6	TOP1MT "TOP1MT DNA topoisomerase I, mitochondrial "	-14.3	-10.4	-8.555	-18.745	0	0	2
TMEM129_C346;349	A0AVI4	TMEM129 Transmembrane protein 129	-1.29	-1.72	-8.56	-8.82	0	0	2
ARHGEF10L_C780;785;786	Q9HCE6	ARHGEF10L Rho guanine nucleotide exchange factor 10-like protein ARHGEF10L Rho guanine nucleotide exchange factor 1...	2.9625	0.0425	-8.5675	13.355	0	-1.41738	5
LOC102724159_C630	A0A0B4J2E5	LOC102724159 Protein LOC102724159	2.355	-6.995	-8.59	-6.73	0	0	7
ZNF384_C435;438	Q8TF68	ZNF384 Zinc finger protein 384	-42.525	0.34	-8.61	21.855	0	-2.12796	3
COLGALT1_C412	Q8NBJ5	COLGALT1 Procollagen galactosyltransferase 1	-3.5075	-9.0175	-8.6225	-9.9625	0	0	2
ZC3HAV1_C182;187	Q7Z2W4	ZC3HAV1 Zinc finger CCCH-type antiviral protein 1	3.805	11.705	-8.635	12.72	-1.22712	-1.3471	14
BCCIP_C216	Q9P287	BCCIP BRCA2 and CDKN1A-interacting protein	-22.135	-26.38	-8.645	-36.44	0	0	4
USP8_C809	P40818	USP8 Ubiquitin carboxyl-terminal hydrolase 8	3.77	8.445	-8.645	5.335	-0.756169	-0.0935602	3
FABP5_C43;47	Q01469	FABP5 Fatty acid-binding protein, epidermal	-28.825	-6.995	-8.66	-4.59	0	0	3
DHRS7_C94	Q9Y394	DHRS7 Dehydrogenase/reductase SDR family member 7	-16.8975	-9.535	-8.6675	0.4325	0	0	5
IFT172_C1727	Q9UG01	IFT172 Intraflagellar transport protein 172 homolog IFT172 Intraflagellar transport protein 172 homolo...	-15.665	4.35	-8.69	23.895	0	-2.25671	4
AGPS_C231;247	O00116	AGPS "AGPS Alkyldihydroxyacetonephosphate synthase, peroxisomal AGPS Alkyldihydroxyacetonephosphate synthase, pero..."	-22.0225	-2.4275	-8.695	12.305	0	-1.29924	9
SKIV2L_C719	Q15477	SKIV2L Helicase SKI2W	-37.86	1.035	-8.755	2.085	0	0	4
GPD2_C285	P43304	GPD2 Glycerol-3-phosphate dehydrogenase, mitochondrial	-4.01	-16.9	-8.78	-10.955	0	0	5
PEX3_C65	P56589	PEX3 Peroxisomal biogenesis factor 3	-27.15	7.095	-8.8	3.545	-0.504875	0	2
EDC4_C54	Q6P2E9	EDC4 Enhancer of mRNA-decapping protein 4	-18.315	0.2	-8.805	7.2925	0	-0.544485	8
ACAP2_C468	Q15057	ACAP2 "ACAP2 Arf-GAP with coiled-coil, ANK repeat and PH domain-containing protein 2 ACAP2 Arf-GAP with coiled-coil, ANK repeat and PH ..."	-28.285	-3.75	-8.83	13.39	0	-1.42116	4
HSD17B4_C373	P51659	HSD17B4 Peroxisomal multifunctional enzyme type 2	-11.72	-17.94	-8.84	-14.34	0	0	5
HDAC2_C417	Q92769	HDAC2 Histone deacetylase 2	-19.49	-41.845	-8.84	-12.37	0	0	3
INTS1_C1701	Q8N201	INTS1 Integrator complex subunit 1	2.395	-2.995	-8.88	15.345	0	-1.61777	17
AGPS_C541	O00116	AGPS "AGPS Alkyldihydroxyacetonephosphate synthase, peroxisomal AGPS Alkyldihydroxyacetonephosphate synthase, pero..."	-9.75	-11.855	-8.905	-17.245	0	0	9
FLNB_C178;183	O75369	FLNB Filamin-B	-36.495	-9.515	-8.925	23.965	0	-2.26093	17
TNRC18_C2204	O15417	TNRC18 Trinucleotide repeat-containing gene 18 protein TNRC18 Trinucleotide repeat-containing gene 18 pro...	-4.89	5.785	-8.9725	6.6	-0.210389	-0.400538	9
RANBP10_C610	Q6VN20	RANBP10 Ran-binding protein 10	-21.32	-12.875	-9.02	-5.87	0	0	3
PLCB3_C892	Q01970	PLCB3 "PLCB3 1-phosphatidylinositol 4,5-bisphosphate phosphodiesterase beta-3 PLCB3 1-phosphatidylinositol 4,5-bisphosphate phos..."	-17.585	3.55	-9.0425	5.61	0	-0.166073	5
COQ5_C170	Q5HYK3	COQ5 2-methoxy-6-polyprenyl-1,4-benzoquinol methylase, mitochondrial2-methoxy-6-polyprenyl-1,4-benzoquinol methylase, ...	-1.705	-14.65	-9.06	-14.82	0	0	2
UNC13B_C329	O14795	UNC13B Protein unc-13 homolog B	1.1625	4.585	-9.0725	9.27	0	-0.890641	12
EPPK1_C611	A0A087X1U6	EPPK1 Epiplakin	-17.205	-2.375	-9.095	6.725	0	-0.427606	13
SQRDL_C337	Q9Y6N5	SQRDL Sulfide:quinone oxidoreductase, mitochondrial	-13.01	-30.075	-9.115	-19.5	0	0	2
XIAP_C227	P98170	XIAP E3 ubiquitin-protein ligase XIAP	-21.245	-26.25	-9.115	-19.7925	0	0	5
RAI1_C828	Q7Z5J4	RAI1 Retinoic acid-induced protein 1	2.065	-1.33	-9.12	-12.795	0	0	25
ARID1B_C1141	Q8NFD5	ARID1B AT-rich interactive domain-containing protein 1B	-18.8	-8.215	-9.17	-1.44	0	0	4
ENPP1_C164;166;170	P22413	ENPP1 Ectonucleotide pyrophosphatase/phosphodiesterase family member 1Ectonucleotide pyrophosphatase/phosphodiesterase f...	-41.92	2.205	-9.175	-44.81	0	0	3
NF1_C2254	P21359	NF1 Neurofibromin	-46.75	-26.64	-9.22	-10.06	0	0	10
PRKDC_C3347	P78527	PRKDC DNA-dependent protein kinase catalytic subunit	-3.675	11.5175	-9.2625	6.08	-1.20383	-0.282143	45
NKTR_C41;43	P30414	NKTR NK-tumor recognition protein	3.81	-5.325	-9.265	-0.92	0	0	5
KREMEN2_C430	Q8NCW0	KREMEN2 Kremen protein 2	-21.4575	-1.085	-9.2825	-11.3925	0	0	4
SERPINB6_C370	P35237	SERPINB6 Serpin B6	-1.395	1.34	-9.285	-29.71	0	0	3
DCAF13_C174	Q9NV06	DCAF13 DDB1- and CUL4-associated factor 13	-15.03	0.325	-9.32	0.475	0	0	6
SEC24C_C842	P53992	SEC24C Protein transport protein Sec24C	-7.745	8.08	-9.335	15.355	-0.692427	-1.61871	12
GON4L_C1741;1744	Q3T8J9	GON4L GON-4-like protein	6.39	9.895	-9.345	-38.39	-0.630884	0	3
ASH1L_C440	Q9NR48	ASH1L Histone-lysine N-methyltransferase ASH1L	9.235	-16.455	-9.35	-29.045	0.885184	0	10
FAM175A_C67	Q6UWZ7	FAM175A BRCA1-A complex subunit Abraxas	-0.7575	-2.99	-9.35	-1.3075	0	0	3
NBR1_C650	Q14596	NBR1 Next to BRCA1 gene 1 protein	-13.345	-41.52	-9.355	-47.37	0	0	3
ZFYVE27_C366;369;374	Q5T4F4	ZFYVE27 Protrudin	-8.15	-15.645	-9.385	-9.92	0	0	2
PKP1_C236;242	Q13835	PKP1 Plakophilin-1	10.35	10.275	-9.39	-21.415	0.0104924	0	8
PHF5A_C11	Q7RTV0	PHF5A PHD finger-like domain-containing protein 5A	-14.6725	1.0225	-9.405	4.5975	0	0	6
DOCK7_C523	Q96N67	DOCK7 Dedicator of cytokinesis protein 7	-15.34	2.965	-9.47	-11.685	0	0	8
SEC16A_C1344	O15027	SEC16A Protein transport protein Sec16A	-23.175	5.135	-9.47	-8.31	-0.0384362	0	8
MYO1C_C498	O00159	MYO1C Unconventional myosin-Ic	-9.9625	-7.3725	-9.5025	-5.93	0	0	9
CSDE1_C657	O75534	CSDE1 Cold shock domain-containing protein E1	-29.46	-11.565	-9.54	-11.675	0	0	8
NUDT15_C28	Q9NV35	NUDT15 Probable 8-oxo-dGTP diphosphatase NUDT15	-36.29	-3.45	-9.545	-3.61	0	0	2
PACS2_C539;541	Q86VP3	PACS2 Phosphofurin acidic cluster sorting protein 2 PACS2 Phosphofurin acidic cluster sorting protein ...	-29.63	-17.33	-9.565	-2.385	0	0	3
SYT4_C296	Q9H2B2	SYT4 Synaptotagmin-4	-15.19	2.18	-9.585	-2.52	0	0	2
EXOSC6_C98	Q5RKV6	EXOSC6 Exosome complex component MTR3	-12.1925	-3.6325	-9.5975	6.09	0	-0.284514	3
API5_C71	Q9BZZ5	API5 Apoptosis inhibitor 5	19.345	-3.465	-9.6	-26.375	1.95196	0	3
GEMIN4_C440	P57678	GEMIN4 Gem-associated protein 4	-33.785	-10.12	-9.62	7.12	0	-0.509949	10
SRSF4_C61	Q08170	SRSF4 Serine/arginine-rich splicing factor 4	-5.63	-1.25	-9.625	-0.375	0	0	2
HNRNPUL1_C377	Q9BUJ2	HNRNPUL1 Heterogeneous nuclear ribonucleoprotein U-like protein 1Heterogeneous nuclear ribonucleoprotein U-like pro...	-5.55	-2.64	-9.6375	6.05	0	-0.275007	7
MRPL44_C167	Q9H9J2	MRPL44 "MRPL44 39S ribosomal protein L44, mitochondrial "	-4.3675	11.045	-9.64	0.68	-1.14339	0	4
CORO1B_C332	Q9BR76	CORO1B Coronin-1B	-12.985	-0.22	-9.685	7.6775	0	-0.618709	5
COMTD1_C88	Q86VU5	COMTD1 Catechol O-methyltransferase domain-containing protein 1Catechol O-methyltransferase domain-containing pro...	7.675	-17.995	-9.7	-22.07	0.618239	0	6
UBE2Z_C154	Q9H832	UBE2Z Ubiquitin-conjugating enzyme E2 Z	-4.4425	-12.3875	-9.715	-2.0675	0	0	5
UHRF2_C541	Q96PU4	UHRF2 E3 ubiquitin-protein ligase UHRF2	10.785	-4.295	-9.72	-9.05	1.10903	0	5
PCCB_C269	P05166	PCCB "PCCB Propionyl-CoA carboxylase beta chain, mitochondrial PCCB Propionyl-CoA carboxylase beta chain, mitocho..."	2.15	-6.335	-9.7425	20.9975	0	-2.07022	7
ADAMTSL3_C217;220;227	P82987	ADAMTSL3 ADAMTS-like protein 3	-7.535	-8.26	-9.755	-4.56	0	0	2
PRPF3_C630	O43395	PRPF3 U4/U6 small nuclear ribonucleoprotein Prp3	8.155	1.51	-9.765	-8.32	0.705757	0	3
MANBA_C748	O00462	MANBA Beta-mannosidase	-1.8	-17.965	-9.765	-39.01	0	0	4
ERCC3_C544	P19447	ERCC3 TFIIH basal transcription factor complex helicase XPB subunit ERCC3 TFIIH basal transcription factor complex hel...	-5.46	-6.555	-9.78	11.415	0	-1.19093	3
MYBL2_C668	P10244	MYBL2 Myb-related protein B	-8.82	3	-9.785	25.27	0	-2.33743	3
FAM91A1_C191	Q658Y4	FAM91A1 Protein FAM91A1	-5.295	14.965	-9.7975	15.1775	-1.58159	-1.60193	4
NSUN5_C278;279	Q96P11	NSUN5 Putative methyltransferase NSUN5	-6.025	-9.99	-9.805	-43.125	0	0	7
FAM185A_C83	Q8N0U4	FAM185A Protein FAM185A	-6.095	-3.195	-9.8075	-2.8175	0	0	3
CPSF4_C148;156;162	O95639	CPSF4 Cleavage and polyadenylation specificity factor subunit 4Cleavage and polyadenylation specificity factor su...	-15.925	-2.3575	-9.81	-7.5025	0	0	5
KIF11_C854;855	P52732	KIF11 Kinesin-like protein KIF11	15.115	7.565	-9.815	-11.385	0.998569	0	8
PWP2_C716	Q15269	PWP2 Periodic tryptophan protein 2 homolog	18.525	-19.76	-9.845	-6.34	1.88947	0	6
ODC1_C114	P11926	ODC1 Ornithine decarboxylase	-13.935	-14.8	-9.85	-12.49	0	0	2
TTC14_C165	Q96N46	TTC14 Tetratricopeptide repeat protein 14	-7.595	-24.25	-9.9	-42.805	0	0	4
TRIM11_C111;114	Q96F44	TRIM11 E3 ubiquitin-protein ligase TRIM11	-17.155	-1.14	-9.915	13.155	0	-1.39561	3
ASB9_C269	Q96DX5	ASB9 Ankyrin repeat and SOCS box protein 9	-24.345	-13.27	-9.92	-12.105	0	0	4
NKTR_C173	P30414	NKTR NK-tumor recognition protein	-5.5	5.475	-9.92	16.73	-0.130931	-1.74244	5
GRPEL1_C108	Q9HAV7	GRPEL1 "GRPEL1 GrpE protein homolog 1, mitochondrial "	-2.9575	-9.465	-9.9375	9.5425	0	-0.932439	2
WIPI2_C70;77	Q9Y4P8	WIPI2 WD repeat domain phosphoinositide-interacting protein 2WD repeat domain phosphoinositide-interacting prot...	6.455	15.03	-9.96	12.435	-1.21936	-1.31441	3
RPS11_C131	P62280	RPS11 40S ribosomal protein S11	6.6225	4.11	-9.9775	6.72	0.405448	-0.426533	3
RRP8_C332	O43159	RRP8 Ribosomal RNA-processing protein 8	6.98	-14.08	-9.985	-16.12	0.481299	0	3
ACAD8_C159	Q9UKU7	ACAD8 "ACAD8 Isobutyryl-CoA dehydrogenase, mitochondrial "	-9.3975	-8.08	-10.0025	-6.8775	0	0	4
MARCH5_C14;17;33	Q9NX47	MARCH5 E3 ubiquitin-protein ligase MARCH5	-4.38	2.79	-10.005	2.71	0	0	4
RPS21_C56	P63220	RPS21 40S ribosomal protein S21	1.9	-0.3025	-10.01	1.16	0	0	2
UROD_C35	P06132	UROD Uroporphyrinogen decarboxylase	5.215	17.105	-10.01	24.735	-1.71368	-2.30655	5
PARG_C943	Q86W56	PARG Poly(ADP-ribose) glycohydrolase	-23.73	-13.965	-10.02	-4.17	0	0	9
CIZ1_C595;598	Q9ULV3	CIZ1 Cip1-interacting zinc finger protein	-6.87	6.165	-10.03	21.075	-0.302173	-2.07553	4
ZNF544_C690;693	Q6NX49	ZNF544 Zinc finger protein 544	-7.345	-9.51	-10.045	11	0	-1.1375	2
PI4KA_C188	P42356	PI4KA Phosphatidylinositol 4-kinase alpha	-1.095	11.875	-10.045	-4.55	-1.24793	0	14
RBM47_C273	A0AV96	RBM47 RNA-binding protein 47	-7.535	-3.0925	-10.0925	5.3875	0	-0.107688	3
AES_C89	Q08117	AES Amino-terminal enhancer of split	-10.93	5.99	-10.1	10.71	-0.260628	-1.09896	3
INTS7_C618	Q9NVH2	INTS7 Integrator complex subunit 7	8.62	-21.495	-10.105	3.105	0.78576	0	5
ZC3H14_C682	Q6PJT7	ZC3H14 Zinc finger CCCH domain-containing protein 14 ZC3H14 Zinc finger CCCH domain-containing protein ...	-18.125	0.25	-10.115	2.405	0	0	5
CGGBP1_C43;46	Q9UFW8	CGGBP1 CGG triplet repeat-binding protein 1	-2.38	-5.78	-10.135	-16.5	0	0	2
IQSEC2_C674;701	Q5JU85	IQSEC2 IQ motif and SEC7 domain-containing protein 2	3.36	-3.73	-10.185	-10.28	0	0	8
MBNL2_C182	Q5VZF2	MBNL2 Muscleblind-like protein 2	-15.26	-2.16	-10.19	6.78	0	-0.439357	3
RPS6_C12	P62753	RPS6 40S ribosomal protein S6	1.865	-0.8875	-10.23	1.45	0	0	2
EOGT_C67	Q5NDL2	EOGT EGF domain-specific O-linked N-acetylglucosamine transferaseEGF domain-specific O-linked N-acetylglucosamine t...	-4.335	-15.37	-10.26	-4.92	0	0	3
PXN_C561;564	P49023	PXN Paxillin	-11.845	-11.015	-10.275	-4.735	0	0	5
PYGO2_C346;350	Q9BRQ0	PYGO2 Pygopus homolog 2	-0.11	-22.055	-10.31	-8.38	0	0	2
OGDH_C566	Q02218	OGDH "OGDH 2-oxoglutarate dehydrogenase, mitochondrial "	-16.25	-8.5	-10.345	-0.76	0	0	8
TRIP12_C190	Q14669	TRIP12 E3 ubiquitin-protein ligase TRIP12	0.115	2.965	-10.38	5.54	0	-0.147958	10
HK1_C368;375	P19367	HK1 Hexokinase-1	-1.72	-29.34	-10.38	-19.115	0	0	7
HSD11B2_C371	P80365	HSD11B2 Corticosteroid 11-beta-dehydrogenase isozyme 2	-2.985	5.6675	-10.3825	-2.17	-0.180784	0	5
CECR5_C356;362	Q9BXW7	CECR5 Cat eye syndrome critical region protein 5	-37.59	-3.01	-10.39	3.9975	0	0	2
NDUFA10_C253	O95299	NDUFA10 NADH dehydrogenase [ubiquinone] 1 alpha subcomplex subunit 10, mitochondrial [REVIEWED] ENSG00000130414;IPI00029561;O95299NADH dehydrogenase [ubiquinone] 1 alpha subcomplex...	3.045	-11.35	-10.43	-10.18	0	0	4
MCMBP_C131	Q9BTE3	MCMBP Mini-chromosome maintenance complex-binding protein MCMBP Mini-chromosome maintenance complex-binding ...	-25.215	-11.0625	-10.4425	-14.4425	0	0	8
PKP1_C290	Q13835	PKP1 Plakophilin-1	-11.44	-11.215	-10.445	-1.405	0	0	8
CHTF18_C488;490	Q8WVB6	CHTF18 Chromosome transmission fidelity protein 18 homologChromosome transmission fidelity protein 18 homolo...	3.06	8.77	-10.45	3.54	-0.810649	0	6
C17orf75_C39	Q9HAS0	C17orf75 Protein Njmu-R1	-40.245	12.38	-10.47	26.695	-1.30801	-2.41657	6
NFX1_C947;951	Q12986	NFX1 Transcriptional repressor NF-X1	-14.32	1.72	-10.48	-6.955	0	0	8
ADAM9_C553	Q13443	ADAM9 Disintegrin and metalloproteinase domain-containing protein 9 ADAM9 Disintegrin and metalloproteinase domain-con...	-47.2	-22.78	-10.505	8.425	0	-0.752749	5
SELO_C629	Q9BVL4	SELO Selenoprotein O	8.285	-6.935	-10.52	-18.88	0.728574	0	3
LSS_C567	P48449	LSS Lanosterol synthase	-11.8	-1.43	-10.55	19.405	0	-1.95643	9
PUS7L_C142	Q9H0K6	PUS7L Pseudouridylate synthase 7 homolog-like protein PUS7L Pseudouridylate synthase 7 homolog-like prot...	-19.91	0.885	-10.55	10.175	0	-1.02503	5
ACSF2_C77	Q96CM8	ACSF2 Acyl-CoA synthetase family member 2, mitochondrial	-8.47	-16.99	-10.555	-33.6	0	0	5
VARS2_C823	E7ERL9	VARS2 Valine--tRNA ligase, mitochondrial	-11.295	-13.465	-10.575	-23.895	0	0	5
MON1B_C87	Q7L1V2	MON1B Vacuolar fusion protein MON1 homolog B	-1.33	-4.525	-10.595	-10.6	0	0	2
ATP7A_C1096;1108;1117;1121	Q04656	ATP7A Copper-transporting ATPase 1	-11.98	0.825	-10.605	14.62	0	-1.54794	4
CMPK2_C76;85	Q5EBM0	CMPK2 UMP-CMP kinase 2, mitochondrial	-17.515	-2.96	-10.62	-25.53	0	0	6
RBM28_C125	Q9NW13	RBM28 RNA-binding protein 28	6.025	-10.395	-10.645	-14.805	0.269033	0	7
WBP7_C1749	Q9UMN6	WBP7 Histone-lysine N-methyltransferase MLL4	-11.935	-17.76	-10.645	-48.315	0	0	10
ABCF2_C264	Q9UG63	ABCF2 ATP-binding cassette sub-family F member 2	-17.035	-22.415	-10.655	-24.35	0	0	6
DNAJC13_C884	O75165	DNAJC13 DnaJ homolog subfamily C member 13	-11.195	-6.655	-10.68	-19.325	0	0	15
G6PD_C232	P11413	G6PD Glucose-6-phosphate 1-dehydrogenase	-7.045	-0.1825	-10.7325	5.305	0	-0.0854247	4
HDAC3_C104;94	O15379	HDAC3 Histone deacetylase 3	-11.335	-0.515	-10.735	-7.86	0	0	6
GAK_C472	O14976	GAK Cyclin-G-associated kinase	-10.44	-8	-10.74	11.5	0	-1.20163	8
NBN_C269;285	O60934	NBN Nibrin	24.71	-21.475	-10.76	-28.295	2.3051	0	4
WDR77_C53	Q9BQA1	WDR77 Methylosome protein 50	-10.705	14.025	-10.76	0.43	-1.488	0	4
RIOK1_C185	Q9BRS2	RIOK1 Serine/threonine-protein kinase RIO1	8.86	-18.175	-10.795	-15.3	0.825379	0	2
Uncharacterized_C61	C9JYP6	Uncharacterized protein	-21.7	-16.5	-10.825	-6.24	0	0	2
U2AF2_C442	P26368	U2AF2 Splicing factor U2AF 65 kDa subunit	-10.61	-9.2475	-10.8375	-16.93	0	0	3
RPS26_C23;26	P62854	RPS26 40S ribosomal protein S26	-0.7075	-15.12	-10.85	-3.7	0	0	2
RBM27_C21	Q9P2N5	RBM27 RNA-binding protein 27	4.535	3.565	-10.885	-15.57	0	0	3
C15orf39_C210	Q6ZRI6	C15orf39 Uncharacterized protein C15orf39	-2.045	18.82	-10.925	8.43	-1.91227	-0.753605	11
CCT8_C36	P50990	CCT8 T-complex protein 1 subunit theta	-7.5975	3.6575	-10.97	4.4625	0	0	5
RRP1_C198	P56182	RRP1 Ribosomal RNA processing protein 1 homolog A	-17.135	-1.79	-11.045	2.125	0	0	3
RBM39_C478	Q14498	RBM39 RNA-binding protein 39	-5.5275	-6.4225	-11.0575	-1.55	0	0	2
MARS_C405;408;418	P56192	MARS Methionine--tRNA ligase, cytoplasmic	-14.315	-0.84	-11.065	-17.985	0	0	8
POP1_C666	Q99575	POP1 Ribonucleases P/MRP protein subunit POP1	4.04	1.645	-11.07	-15.895	0	0	10
ODR4_C275	Q5SWX8	ODR4 Protein odr-4 homolog	2.0175	5.6825	-11.125	12.12	-0.184598	-1.27739	4
HK2_C368	P52789	HK2 Hexokinase-2	-6.6	-6.93	-11.1325	1.4025	0	0	10
FAM160B1_C281	Q5W0V3	FAM160B1 Protein FAM160B1	-29.785	-33.215	-11.14	5.615	0	-0.167358	4
RPS8_C174;182	P62241	RPS8 40S ribosomal protein S8	0.1525	-4.15375	-11.1475	0.375	0	0	3
PNKP_C405;409	Q96T60	PNKP Bifunctional polynucleotide phosphatase/kinase	-3.025	8.795	-11.175	14.855	-0.814755	-1.57095	6
VPS13C_C2588	Q709C8	VPS13C Vacuolar protein sorting-associated protein 13C	-32.265	-29.635	-11.18	-37.68	0	0	12
SMCHD1_C1856	A6NHR9	SMCHD1 Structural maintenance of chromosomes flexible hinge domain-containing protein 1 SMCHD1 Structural maintenance of chromosomes flexi...	-16.675	0.405	-11.19	8.605	0	-0.783247	21
ATG2B_C1688	Q96BY7	ATG2B Autophagy-related protein 2 homolog B	-15.595	-14.77	-11.22	2.89	0	0	5
PRIM2_C424	P49643	PRIM2 DNA primase large subunit	-5.925	-11.675	-11.23	10.9	0	-1.12433	4
ME3_C199	Q16798	ME3 "ME3 NADP-dependent malic enzyme, mitochondrial "	-24.835	-13.205	-11.2325	-4.64	0	0	3
FCF1_C154	Q9Y324	FCF1 rRNA-processing protein FCF1 homolog	-11.8925	-23.1	-11.31	-13.075	0	0	4
TBC1D4_C885	O60343	TBC1D4 TBC1 domain family member 4	7.2	7.555	-11.345	8.585	-0.0694348	-0.77989	9
MKRN1_C186	Q9UHC7	MKRN1 E3 ubiquitin-protein ligase makorin-1	-1.615	9.155	-11.41	-3.545	-0.872632	0	3
C4orf29_C393	Q0P651	C4orf29 Uncharacterized protein C4orf29	5.375	-3.145	-11.425	-11.11	0.104337	0	2
GCFC1_C597	Q9Y5B6	GCFC1 GC-rich sequence DNA-binding factor 1	17.445	1.775	-11.46	-10.015	1.80281	0	5
TP53BP1_C1926	Q12888	TP53BP1 Tumor suppressor p53-binding protein 1	-1.08	-11.895	-11.46	-35.205	0	0	19
ZNF490_C317	Q9ULM2	ZNF490 Zinc finger protein 490	2.8825	-17.0575	-11.47	-19.98	0	0	3
MTRF1_C92	O75570	MTRF1 Peptide chain release factor 1, mitochondrial	-15.215	12.31	-11.485	-15.28	-1.29983	0	3
MORC3_C671	Q14149	MORC3 MORC family CW-type zinc finger protein 3	3.32	6.49	-11.51	-26.995	-0.37629	0	8
RLF_C355	Q13129	RLF Zinc finger protein Rlf	-2.905	-45.115	-11.57	-24.04	0	0	13
GBA2_C311	Q9HCG7	GBA2 Non-lysosomal glucosylceramidase	1.515	-8.1	-11.6	-4.24	0	0	4
SMU1_C219	Q2TAY7	SMU1 WD40 repeat-containing protein SMU1	-4.235	0	-11.615	8.805	0	-0.816395	6
ADAM22_C349	Q9P0K1	ADAM22 Disintegrin and metalloproteinase domain-containing protein 22 ADAM22 Disintegrin and metalloproteinase domain-co...	-19.28	-9.48	-11.65	2.3625	0	0	2
NSD1_C342	Q96L73	NSD1 Histone-lysine N-methyltransferase, H3 lysine-36 and H4 lysine-20 specificHistone-lysine N-methyltransferase, H3 lysine-36 a...	-28.305	-20.795	-11.665	-18.485	0	0	21
UMPS_C304	P11172	UMPS Uridine 5'-monophosphate synthase	-10.255	-28.195	-11.69	-33.69	0	0	3
CELF1_C119	Q92879	CELF1 CUGBP Elav-like family member 1	-0.5225	3.45	-11.71	3.65	0	0	2
NUP160_C369	Q12769	NUP160 Nuclear pore complex protein Nup160	-12.72	-16.53	-11.71	-8.755	0	0	16
FAHD1_C112	Q6P587	FAHD1 "FAHD1 Acylpyruvase FAHD1, mitochondrial "	-14.94	3.56	-11.71	9.225	0	-0.883621	3
WWC1_C617	Q8IX03	WWC1 Protein KIBRA	-5.205	13.975	-11.745	-4.83	-1.48285	0	8
CPT2_C84	P23786	CPT2 "CPT2 Carnitine O-palmitoyltransferase 2, mitochondrial CPT2 Carnitine O-palmitoyltransferase 2, mitochond..."	-6.295	-9.3725	-11.78	9.7575	0	-0.964583	6
RBL2_C120	Q08999	RBL2 Retinoblastoma-like protein 2	-20.51	-5.325	-11.79	-7.895	0	0	6
SMPD4_C29	Q9NXE4	SMPD4 Sphingomyelin phosphodiesterase 4	-22.915	18.12	-11.79	10.69	-1.85758	-1.09626	6
SLC12A8_C337	A0AV02	SLC12A8 Solute carrier family 12 member 8	13.9425	9.21	-11.7975	8.1925	0.598216	-0.712376	2
ETFDH_C101	Q16134	ETFDH "ETFDH Electron transfer flavoprotein-ubiquinone oxidoreductase, mitochondrial ETFDH Electron transfer flavoprotein-ubiquinone ox..."	-2.905	-6.2925	-11.8075	-9.735	0	0	6
RIOK3_C287	O14730	RIOK3 Serine/threonine-protein kinase RIO3	-5.7675	-1.535	-11.81	-1.5675	0	0	4
PGM2_C510	Q96G03	PGM2 Phosphoglucomutase-2	-15.015	-21.49	-11.825	-1.88	0	0	2
PCBP1_C293	Q15365	PCBP1 Poly(rC)-binding protein 1	-23.4	-1.06	-11.8425	-8.0075	0	0	7
ALDH16A1_C350	Q8IZ83	ALDH16A1 Aldehyde dehydrogenase family 16 member A1	-14.62	-8.0225	-11.8625	10.7625	0	-1.10601	7
ZNF579_C357	Q8NAF0	ZNF579 Zinc finger protein 579	34.07	7.505	-11.91	-4.75	2.18258	0	2
LIN37_C134	Q96GY3	LIN37 Protein lin-37 homolog	-11.245	-12.28	-11.91	13.55	0	-1.43829	4
IDH2_C113	P48735	IDH2 "IDH2 Isocitrate dehydrogenase [NADP], mitochondrial [REVIEWED] ENSG00000182054;P48735;B2R6L6;B4DFL2;Q96GT3 IDH2 Isocitrate dehydrogenase [NADP], mitochondria..."	-8.6725	3.2225	-11.97	5.5775	0	-0.157691	5
NUDCD1_C32	Q96RS6	NUDCD1 NudC domain-containing protein 1	-16.83	8.47	-11.99	-10.665	-0.760434	0	5
NLRX1_C199;213	Q86UT6	NLRX1 NLR family member X1	-15.07	-15.91	-12.03	-21.74	0	0	8
FAM160A2_C258	Q8N612	FAM160A2 FTS and Hook-interacting protein	-1.14	5.665	-12.03	7.99	-0.180148	-0.676267	2
FAM193B_C686	E9PET5	FAM193B Protein FAM193B	-15.615	12.98	-12.05	9.725	-1.37629	-0.95977	2
CC2D1B_C809	Q5T0F9	CC2D1B Coiled-coil and C2 domain-containing protein 1B CC2D1B Coiled-coil and C2 domain-containing protei...	-2.6	2.74	-12.055	3.745	0	0	2
PAPD4_C374	Q6PIY7	PAPD4 Poly(A) RNA polymerase GLD2	12.5	3.11	-12.115	-21.825	1.32193	0	2
EHMT1_C1256;1258;1263	Q9H9B1	EHMT1 Histone-lysine N-methyltransferase EHMT1	-13.74	8.975	-12.12	27.155	-0.843984	-2.44122	12
AP1B1_C95	Q10567	AP1B1 AP-1 complex subunit beta-1	-22.34	-2.995	-12.175	18.02	0	-1.8496	4
SMTN_C156	P53814	SMTN Smoothelin	-5.26	-11.925	-12.24	20.06	0	-2.00432	4
LACE1_C272	Q8WV93	LACE1 Lactation elevated protein 1	-11.26	-24.595	-12.27	-15.955	0	0	4
MLLT4_C324	P55196	MLLT4 Afadin	-12.8175	0.3575	-12.2775	-7.0775	0	0	10
PWP2_C60	Q15269	PWP2 Periodic tryptophan protein 2 homolog	9.3	-0.69	-12.315	-2.13	0.895303	0	6
USP34_C907	Q70CQ2	USP34 Ubiquitin carboxyl-terminal hydrolase 34	-26.41	-1.34	-12.33	15.715	0	-1.65214	15
OVCA2_C11	Q8WZ82	OVCA2 Ovarian cancer-associated gene 2 protein	-15.655	-1.005	-12.3525	-5.74	0	0	3
PITRM1_C313	Q5JRX3	PITRM1 Presequence protease, mitochondrial	-3.49	-9.99	-12.37	-10.525	0	0	9
GPATCH8_C402	Q9UKJ3	GPATCH8 G patch domain-containing protein 8	-13.99	-3.6325	-12.4825	-18.91	0	0	7
LTN1_C227	O94822	LTN1 E3 ubiquitin-protein ligase listerin	-20.725	-5.64	-12.51	-1.45	0	0	8
RPS8_C100	P62241	RPS8 40S ribosomal protein S8	17.435	2.3975	-12.5125	5.9175	1.80199	-0.24306	3
ZC3HAV1_C867	Q7Z2W4	ZC3HAV1 Zinc finger CCCH-type antiviral protein 1	-27.155	3.275	-12.545	-16.795	0	0	14
LLGL1_C915	Q15334	LLGL1 Lethal(2) giant larvae protein homolog 1	-6.065	15.58	-12.575	19.4	-1.6397	-1.95606	5
HACL1_C307	Q9UJ83	HACL1 2-hydroxyacyl-CoA lyase 1	2.245	-16.745	-12.58	-29.86	0	0	5
WDR91_C366	A4D1P6	WDR91 WD repeat-containing protein 91	0.2	-9.205	-12.62	-13.18	0	0	3
KPNB1_C585	Q14974	KPNB1 Importin subunit beta-1	-8.79	-8.705	-12.665	-5.415	0	0	6
MLLT4_C296	P55196	MLLT4 Afadin	-7.005	-15.2525	-12.6975	-8.965	0	0	10
ALDH1L2_C108	Q3SY69	ALDH1L2 Mitochondrial 10-formyltetrahydrofolate dehydrogenaseMitochondrial 10-formyltetrahydrofolate dehydrogen...	-16.015	-15.365	-12.785	-21.89	0	0	8
SARS2_C425	Q9NP81	SARS2 Serine--tRNA ligase, mitochondrial	-11.69	-5.295	-12.815	-21.1	0	0	3
SPATA5_C181	Q8NB90	SPATA5 Spermatogenesis-associated protein 5	-7.4775	0.9125	-12.85	6.8525	0	-0.454702	8
AFTPH_C298	Q6ULP2	AFTPH Aftiphilin	0.23	13.1	-12.855	-33.31	-1.38957	0	5
PC_C372;376	P11498	PC "PC Pyruvate carboxylase, mitochondrial "	-4.5475	-14.95	-12.8925	8.46	0	-0.75873	7
METAP1_C179	P53582	METAP1 Methionine aminopeptidase 1	-9.175	-27.315	-12.9	-11.36	0	0	6
PPM1E_C337	Q8WY54	PPM1E Protein phosphatase 1E	-21.11	-32.585	-12.9	-16.375	0	0	5
NAMPT_C287	P43490	NAMPT Nicotinamide phosphoribosyltransferase	-6.01	3.47	-13.015	33.14	0	-2.72857	4
HNRNPD_C126	Q14103	HNRNPD Heterogeneous nuclear ribonucleoprotein D0	-5.1725	-2.3375	-13.03	5.745	0	-0.200379	3
ATL2_C441	Q8NHH9	ATL2 Atlastin-2	-32.375	1.435	-13.075	-3.86	0	0	2
GRHPR_C29	Q9UBQ7	GRHPR Glyoxylate reductase/hydroxypyruvate reductase	-14.69	-10.195	-13.095	-4.84	0	0	2
DPP7_C216	Q9UHL4	DPP7 Dipeptidyl peptidase 2	-15.265	-11.935	-13.185	-1.385	0	0	2
PRKDC_C457;458	P78527	PRKDC DNA-dependent protein kinase catalytic subunit	-12.415	-19.16	-13.2	-7.295	0	0	45
HNRNPDL_C277	O14979	HNRNPDL Heterogeneous nuclear ribonucleoprotein D-like HNRNPDL Heterogeneous nuclear ribonucleoprotein D-...	-6.4075	-7.85	-13.215	5.005	0	-0.00144197	3
MYO1B_C103	O43795	MYO1B Unconventional myosin-Ib	-12.76	-14.66	-13.245	-32.265	0	0	6
SF1_C171	Q15637	SF1 Splicing factor 1	-0.4975	4.2025	-13.26	10.685	0	-1.09559	3
SPG11_C298	Q96JI7	SPG11 Spatacsin	-11.03	4.915	-13.27	-1.785	0	0	8
CYC1_C139	P08574	CYC1 "CYC1 Cytochrome c1, heme protein, mitochondrial "	2.62	-11.245	-13.2875	-3.8	0	0	4
WBSCR16_C206	Q96I51	WBSCR16 Williams-Beuren syndrome chromosomal region 16 proteinWilliams-Beuren syndrome chromosomal region 16 pro...	-25.12	-16.315	-13.365	-9.675	0	0	5
ATP2B1_C722;733	P20020	ATP2B1 Plasma membrane calcium-transporting ATPase 1 ATP2B1 Plasma membrane calcium-transporting ATPase...	-13.16	-12.225	-13.37	-10.985	0	0	3
EXOC6_C28	Q8TAG9	EXOC6 Exocyst complex component 6	15.32	15.78	-13.405	17.39	-0.0426809	-1.79826	3
ESCO2_C182	Q56NI9	ESCO2 N-acetyltransferase ESCO2	6.625	-8.605	-13.43	-4.61	0.405992	0	6
RTN3_C458	O95197	RTN3 Reticulon-3	0.8625	-1.7275	-13.4425	-12.3375	0	0	4
CHCHD2_C124	Q9Y6H1	CHCHD2 Coiled-coil-helix-coiled-coil-helix domain-containing protein 2 CHCHD2 Coiled-coil-helix-coiled-coil-helix domain-...	-44.6775	-16.5525	-13.4625	0.585	0	0	2
MSL3_C202	Q8N5Y2	MSL3 Male-specific lethal 3 homolog	-4.295	4.69	-13.485	1.405	0	0	4
C20orf43_C139;140;142	Q9BY42	C20orf43 UPF0549 protein C20orf43	-18.27	-30.395	-13.55	-6.42	0	0	4
IARS2_C91	Q9NSE4	IARS2 "IARS2 Isoleucine--tRNA ligase, mitochondrial "	-4.195	-5.0325	-13.5575	-2.58	0	0	9
SHISA9_C11;17;21	B4DS77	SHISA9 Protein shisa-9	-14.655	-8.42	-13.61	-6.665	0	0	2
KIF15_C1335	Q9NS87	KIF15 Kinesin-like protein KIF15	19.22	-5.055	-13.62	-3.435	1.94261	0	5
TRAPPC12_C663	Q8WVT3	TRAPPC12 Trafficking protein particle complex subunit 12	-14.89	-1.86	-13.685	4.5	0	0	3
FLNA_C205;210	P21333	FLNA Filamin-A	-13.96	4.865	-13.7	11.85	0	-1.24489	21
XPO6_C324	Q96QU8	XPO6 Exportin-6	-2.845	5.42	-13.705	7.505	-0.116365	-0.585924	4
ZMYM3_C546;549	Q14202	ZMYM3 Zinc finger MYM-type protein 3	-26.63	-27.625	-13.75	-52.55	0	0	24
POLR3E_C676	Q9NVU0	POLR3E DNA-directed RNA polymerase III subunit RPC5	-13	0.49	-13.755	-22.76	0	0	7
ASPHD1_C268	Q5U4P2	ASPHD1 Aspartate beta-hydroxylase domain-containing protein 1 ASPHD1 Aspartate beta-hydroxylase domain-containin...	-15.605	-19.29	-13.87	-13.21	0	0	4
SAMHD1_C80	Q9Y3Z3	SAMHD1 SAM domain and HD domain-containing protein 1	-0.8475	10.7975	-13.87	17.73	-1.1107	-1.82619	6
CCP110_C154	O43303	CCP110 Centriolar coiled-coil protein of 110 kDa	-5.24	4.03	-13.89	-11.075	0	0	4
IMPACT_C226;236	Q9P2X3	IMPACT Protein IMPACT	-16.55	-25.4425	-13.915	-0.845	0	0	2
STEAP3_C168	Q658P3	STEAP3 Metalloreductase STEAP3	-17.21	-26.985	-13.92	-27.605	0	0	2
GLB1_C426	P16278	GLB1 Beta-galactosidase	6.57	-18.775	-14.045	-18.205	0.393965	0	2
EARS2_C167	Q5JPH6	EARS2 Probable glutamate--tRNA ligase, mitochondrial	1.625	-3.96	-14.07	-28.6	0	0	3
SEC16A_C2115	O15027	SEC16A Protein transport protein Sec16A	0.845	-2.84	-14.07	4.44	0	0	8
GNB1L_C152	Q9BYB4	GNB1L Guanine nucleotide-binding protein subunit beta-like protein 1Guanine nucleotide-binding protein subunit beta-li...	-18.645	4.045	-14.09	9.08	0	-0.860764	4
HINT3_C96	Q9NQE9	HINT3 Histidine triad nucleotide-binding protein 3	-9.39	-7.68	-14.095	-6.425	0	0	3
PEG10_C234	Q86TG7	PEG10 Retrotransposon-derived protein PEG10	-14.165	4.68	-14.135	0.9	0	0	5
HNRNPL_C404	P14866	HNRNPL Heterogeneous nuclear ribonucleoprotein L	-9.735	-5.29	-14.14	-22.42	0	0	5
CYFIP1_C519	Q7L576	CYFIP1 Cytoplasmic FMR1-interacting protein 1	-27.165	10.435	-14.2	-6.11	-1.06143	0	5
EPPK1_C1707	A0A087X1U6	EPPK1 Epiplakin	-29.88	-22.55	-14.275	-21.935	0	0	13
IGFBP2_C53	P18065	IGFBP2 Insulin-like growth factor-binding protein 2	-22.2	4.79	-14.335	2.485	0	0	2
DNAJC30_C43	Q96LL9	DNAJC30 DnaJ homolog subfamily C member 30	6.8175	-5.8625	-14.3425	6.6625	0.447315	-0.414136	2
MCM5_C566	P33992	MCM5 DNA replication licensing factor MCM5	-21.55	0.62	-14.37	-2.56	0	0	10
MPHOSPH9_C938	Q99550	MPHOSPH9 M-phase phosphoprotein 9	9.565	18.205	-14.37	10.865	-0.928498	-1.11969	2
CDC42BPA_C1161	Q5VT25	CDC42BPA Serine/threonine-protein kinase MRCK alpha CDC42BPA Serine/threonine-protein kinase MRCK alph...	-23	-14.26	-14.395	-2.805	0	0	4
PUM2_C887	Q8TB72	PUM2 Pumilio homolog 2	-12.015	0.335	-14.42	-0.34	0	0	3
KIAA1109_C3209	Q2LD37	KIAA1109 Uncharacterized protein KIAA1109	-25.92	-2.03	-14.425	9.16	0	-0.87342	6
RAI14_C468	Q9P0K7	RAI14 Ankycorbin	-9.125	17.785	-14.435	-16.055	-1.83066	0	6
ZNF446_C164	Q9NWS9	ZNF446 Zinc finger protein 446	11.53	-13.17	-14.495	-1.155	1.20539	0	6
SCRIB_C496;498	Q14160	SCRIB Protein scribble homolog	3.53	-7.9	-14.515	-25.99	0	0	5
ACSF2_C194	Q96CM8	ACSF2 "ACSF2 Acyl-CoA synthetase family member 2, mitochondrial ACSF2 Acyl-CoA synthetase family member 2, mitocho..."	-5.0375	-3.875	-14.515	-8.5275	0	0	5
HOXC12_C99	P31275	HOXC12 Homeobox protein Hox-C12	-10.955	-15.555	-14.555	-15.335	0	0	2
ERCC3_C108	P19447	ERCC3 TFIIH basal transcription factor complex helicase XPB subunitTFIIH basal transcription factor complex helicase ...	-0.07	-8.755	-14.585	-4.49	0	0	3
ATP13A3_C489;496	Q9H7F0	ATP13A3 Probable cation-transporting ATPase 13A3	-12.7862	6.11625	-14.7087	-17.91	-0.290719	0	6
SPECC1_C578	Q5M775	SPECC1 Cytospin-B	-2.48	-19.99	-14.775	4.85	0	0	4
NAMPT_C401	P43490	NAMPT Nicotinamide phosphoribosyltransferase	-6.0775	-3.07	-14.8325	11.87	0	-1.24732	4
EDC4_C384;390	Q6P2E9	EDC4 Enhancer of mRNA-decapping protein 4	-7.3225	-20.38	-14.85	-11.805	0	0	8
GSS_C422	P48637	GSS Glutathione synthetase	-11.635	-24.855	-14.89	-12.32	0	0	3
CHCHD2_C124;134	Q9Y6H1	CHCHD2 Coiled-coil-helix-coiled-coil-helix domain-containing protein 2 CHCHD2 Coiled-coil-helix-coiled-coil-helix domain-...	-25.7825	-13.6525	-15.0025	7.955	0	-0.669934	2
KRI1_C537	Q8N9T8	KRI1 Protein KRI1 homolog	7.09	-20.475	-15.02	-27.15	0.503858	0	7
TRIM32_C577;582	Q13049	TRIM32 E3 ubiquitin-protein ligase TRIM32	-28.15	-5.845	-15.05	-21.25	0	0	4
XPC_C536	Q01831	XPC DNA repair protein complementing XP-C cells	-6.745	-9.505	-15.135	-21.765	0	0	8
RANBP2_C1421;1424	P49792	RANBP2 E3 SUMO-protein ligase RanBP2	-7.28	-10.585	-15.215	-9.15	0	0	29
COPB1_C143	P53618	COPB1 Coatomer subunit beta	-31.6	-9.77	-15.225	-7.37	0	0	11
PPP6R3_C830;836	Q5H9R7	PPP6R3 Serine/threonine-protein phosphatase 6 regulatory subunit 3Serine/threonine-protein phosphatase 6 regulatory ...	2.6225	7.315	-15.2625	10.78	-0.54893	-1.10836	7
NBEAL1_C810	Q6ZS30	NBEAL1 Neurobeachin-like protein 1	-8.8475	6.7175	-15.27	10.45	-0.425996	-1.0635	3
SPATA20_C247	Q8TB22	SPATA20 Spermatogenesis-associated protein 20	-9.91	-12.295	-15.29	1.165	0	0	6
MRPS16_C41	Q9Y3D3	MRPS16 "MRPS16 28S ribosomal protein S16, mitochondrial "	-21.8575	-10.6525	-15.305	-17.6275	0	0	2
ANKRD13A_C540	Q8IZ07	ANKRD13A Ankyrin repeat domain-containing protein 13A	-1.525	19.315	-15.305	-14.56	-1.94972	0	2
SIPA1_C811	Q96FS4	SIPA1 Signal-induced proliferation-associated protein 1	9.135	4.295	-15.315	-1.465	0.869477	0	5
C11orf54_C149;154	Q9H0W9	C11orf54 Ester hydrolase C11orf54	-15.14	-24.44	-15.345	-24.585	0	0	3
INSR_C1261	P06213	INSR Insulin receptor	-11.435	-9.97	-15.35	-24.44	0	0	2
CAMSAP2_C1407	Q08AD1	CAMSAP2 Calmodulin-regulated spectrin-associated protein 2	-26.4575	-9.17	-15.355	4.5325	0	0	8
GRHL2_C373	Q6ISB3	GRHL2 Grainyhead-like protein 2 homolog	-23.435	-18.595	-15.365	-10.43	0	0	4
PKP1_C14	Q13835	PKP1 Plakophilin-1	3.715	1.43	-15.405	-13.975	0	0	8
ELAC2_C245	Q9BQ52	ELAC2 Zinc phosphodiesterase ELAC protein 2	-28.49	-3.675	-15.47	-8.2	0	0	10
RIF1_C718;730;731	Q5UIP0	RIF1 Telomere-associated protein RIF1	1.26	-12.59	-15.49	-21.63	0	0	16
EFHA1_C381	Q8IYU8	EFHA1 EF-hand domain-containing family member A1	-10.01	-25.235	-15.5	-45.355	0	0	2
SRP72_C128	O76094	SRP72 Signal recognition particle 72 kDa protein	-17.91	16.515	-15.585	12.425	-1.72378	-1.31325	6
HNRNPL_C452;472	P14866	HNRNPL Heterogeneous nuclear ribonucleoprotein L	-3.295	-11.095	-15.595	-22.145	0	0	5
SRSF6_C61	Q13247	SRSF6 Serine/arginine-rich splicing factor 6	-16.925	-21.815	-15.605	-29.325	0	0	2
GCC2_C48	Q8IWJ2	GCC2 GRIP and coiled-coil domain-containing protein 2	0.8	-7.22	-15.635	-5.92	0	0	10
ATP1A3_C546	P13637	ATP1A3 Sodium/potassium-transporting ATPase subunit alpha-3Sodium/potassium-transporting ATPase subunit alpha...	-7.635	-20.665	-15.68	-15.27	0	0	5
TEFM_C50	Q96QE5	TEFM Transcription elongation factor, mitochondrial	-6.03	-9.66	-15.705	-19.915	0	0	3
SSH3_C413	Q8TE77	SSH3 Protein phosphatase Slingshot homolog 3	-23.96	-16.4	-15.735	-3.325	0	0	2
BPNT1_C100	O95861	BPNT1 3'(2'),5'-bisphosphate nucleotidase 1	-13.205	-1.165	-15.76	-23.295	0	0	6
FLNB_C416	O75369	FLNB Filamin-B	-34.945	-16.525	-15.775	-23.11	0	0	17
INTS10_C169	Q9NVR2	INTS10 Integrator complex subunit 10	12.43	-2.765	-15.8	-15.48	1.31383	0	7
DDX46_C377	Q7L014	DDX46 Probable ATP-dependent RNA helicase DDX46	-19.78	-0.995	-15.845	8.27	0	-0.725959	6
ECM29_C449	Q5VYK3	ECM29 Proteasome-associated protein ECM29 homolog	2.205	4.815	-15.86	-1.52	0	0	12
NAV1_C508	Q8NEY1	NAV1 Neuron navigator 1	12.695	15.22	-15.915	8.045	-0.261708	-0.686164	5
TRAF4_C214	Q9BUZ4	TRAF4 TNF receptor-associated factor 4	3.455	-6.5	-15.92	-7.08	0	0	6
ILF2_C271;291	Q12905	ILF2 Interleukin enhancer-binding factor 2	-12.39	0	-15.9225	-8.61	0	0	3
UNC45A_C118	Q9H3U1	UNC45A Protein unc-45 homolog A	-11.6	-6.85	-15.93	-2.29	0	0	10
MSRB2_C105	Q9Y3D2	MSRB2 Methionine-R-sulfoxide reductase B2, mitochondrial	-20.41	-4.52	-15.985	14.58	0	-1.54399	3
ATRIP_C680;682	Q8WXE1	ATRIP ATR-interacting protein	-19.905	3.59	-16.085	3.135	0	0	3
PEX6_C798	Q13608	PEX6 Peroxisome assembly factor 2	16.65	-10.615	-16.24	-12.79	1.73552	0	8
RPS6_C100	P62753	RPS6 40S ribosomal protein S6	3.8975	-0.3725	-16.29	-8.825	0	0	2
ASPHD1_C260;265	Q5U4P2	ASPHD1 Aspartate beta-hydroxylase domain-containing protein 1Aspartate beta-hydroxylase domain-containing prote...	-10.565	-4.315	-16.33	-15.415	0	0	4
SEC63_C490	Q9UGP8	SEC63 Translocation protein SEC63 homolog	12.365	-9.575	-16.37	-25.19	1.30626	0	2
DDX10_C392	Q13206	DDX10 Probable ATP-dependent RNA helicase DDX10	-9.625	0.93	-16.445	-38.32	0	0	5
WHSC1_C1016;1018;1026;1032	O96028	WHSC1 Probable histone-lysine N-methyltransferase NSD2	-2.24	-9.475	-16.485	-18.27	0	0	19
OTUB1_C23	Q96FW1	OTUB1 Ubiquitin thioesterase OTUB1	4.355	6.865	-16.52	16.78	-0.457332	-1.74674	3
PNPLA8_C645;654	Q9NP80	PNPLA8 Calcium-independent phospholipase A2-gamma	-17.38	16.745	-16.56	-23.065	-1.74373	0	4
ANKRD27_C899	Q96NW4	ANKRD27 Ankyrin repeat domain-containing protein 27	8.095	-12.97	-16.605	-26.46	0.695103	0	5
DDAH2_C11	O95865	DDAH2 "DDAH2 N(G),N(G)-dimethylarginine dimethylaminohydrolase 2 DDAH2 N(G),N(G)-dimethylarginine dimethylaminohydr..."	-26.1	-42.66	-16.635	-30.94	0	0	3
NFS1_C381	Q9Y697	NFS1 Cysteine desulfurase, mitochondrial	7.145	-7.89	-16.755	-10.73	0.515006	0	3
UBN1_C38	Q9NPG3	UBN1 Ubinuclein-1	32.18	-15.385	-16.77	-1.94	2.68616	0	7
GARS_C180	P41250	GARS Glycine--tRNA ligase	-57.9	-30.085	-16.895	-90.475	0	0	6
RCC2_C42	Q9P258	RCC2 Protein RCC2	-4.5075	-14.31	-16.9275	-9.7975	0	0	9
SRPR_C295	P08240	SRPR Signal recognition particle receptor subunit alpha	14.1375	-1.655	-16.93	-21.7975	1.49953	0	6
RPS4X_C181	P62701	RPS4X "RPS4X 40S ribosomal protein S4, X isoform "	-3.9575	-8.9025	-16.93	-4.37	0	0	2
YWHAQ_C237	P27348	YWHAQ 14-3-3 protein theta	0.42	-11.58	-17.14	2.305	0	0	3
ARL6IP4_C182	Q66PJ3	ARL6IP4 ADP-ribosylation factor-like protein 6-interacting protein 4ADP-ribosylation factor-like protein 6-interacting...	-24.255	6.22	-17.165	5.305	-0.314986	-0.0854247	4
SETMAR_C381	Q53H47	SETMAR Histone-lysine N-methyltransferase SETMAR	-1.425	0.29	-17.18	2.815	0	0	3
SARS_C117	P49591	SARS "SARS Serine--tRNA ligase, cytoplasmic "	-16.39	-4.44	-17.22	7.115	0	-0.508936	5
LRR1_C33	Q96L50	LRR1 Leucine-rich repeat protein 1	-4.8	-14.01	-17.26	20.36	0	-2.02574	4
SCRIB_C1612	Q14160	SCRIB Protein scribble homolog	-1.595	-17.785	-17.285	-17.645	0	0	5
KIAA0317_C254;258	O15033	KIAA0317 Protein KIAA0317	-43.34	-7.03	-17.34	-27.59	0	0	3
GAS2L1_C577	Q99501	GAS2L1 GAS2-like protein 1	-11.03	11.135	-17.425	15.245	-1.1551	-1.60834	2
UTRN_C2185	P46939	UTRN Utrophin	11.595	4.94	-17.43	-10.775	1.2135	0	5
DHRS2_C70	Q13268	DHRS2 Dehydrogenase/reductase SDR family member 2	-16.495	-13.655	-17.535	-25.355	0	0	5
ANAPC1_C867	Q9H1A4	ANAPC1 Anaphase-promoting complex subunit 1	-24.215	-4.29	-17.585	-13.07	0	0	6
ZNF598_C247	Q86UK7	ZNF598 Zinc finger protein 598	-5.815	-3.385	-17.635	-16.67	0	0	7
WHSC1L1_C979	Q9BZ95	WHSC1L1 Histone-lysine N-methyltransferase NSD3	-22.815	-11.75	-17.765	-26.035	0	0	13
RPS11_C60	P62280	RPS11 40S ribosomal protein S11	-0.355	-7.605	-17.7675	-5.425	0	0	3
NLRX1_C155	Q86UT6	NLRX1 NLR family member X1	-15.2525	6.0475	-17.7725	-9.4425	-0.274411	0	8
CMAS_C380	Q8NFW8	CMAS N-acylneuraminate cytidylyltransferase	0.49	-12.385	-17.84	-33.235	0	0	7
TYSND1_C257	Q2T9J0	TYSND1 Peroxisomal leader peptide-processing protease	4.19	2.56	-17.855	3.62	0	0	7
LAMTOR2_C76	Q9Y2Q5	LAMTOR2 Ragulator complex protein LAMTOR2	-11.425	-13.67	-17.87	-7.69	0	0	2
STRN_C316	O43815	STRN Striatin	6.03	-3.03	-17.915	-8.92	0.27023	0	5
TPX2_C100	Q9ULW0	TPX2 Targeting protein for Xklp2	1.74	-27.735	-17.94	-42.915	0	0	8
RAB43_C157	Q86YS6	RAB43 Ras-related protein Rab-43	-4.185	-23.025	-17.99	-36.555	0	0	2
MPP7_C462	Q5T2T1	MPP7 MAGUK p55 subfamily member 7	9.38	-2.155	-18.005	-16.145	0.90766	0	2
SMCHD1_C84	A6NHR9	SMCHD1 Structural maintenance of chromosomes flexible hinge domain-containing protein 1Structural maintenance of chromosomes flexible hin...	4.405	-1.575	-18.045	-7.475	0	0	21
ZNF616_C561	Q08AN1	ZNF616 Zinc finger protein 616	-12.96	-15.355	-18.06	2.195	0	0	3
PTPN23_C65	Q9H3S7	PTPN23 Tyrosine-protein phosphatase non-receptor type 23 PTPN23 Tyrosine-protein phosphatase non-receptor t...	-18.9325	-8.76	-18.14	-9.58	0	0	7
POP1_C347;349;358	Q99575	POP1 Ribonucleases P/MRP protein subunit POP1	-22.0075	-10.805	-18.165	1.655	0	0	10
AGPS_C404	O00116	AGPS "AGPS Alkyldihydroxyacetonephosphate synthase, peroxisomal AGPS Alkyldihydroxyacetonephosphate synthase, pero..."	-15.78	-11.92	-18.195	-11.705	0	0	9
KLF10_C241	Q13118	KLF10 Krueppel-like factor 10	-17.605	-0.995	-18.245	19.58	0	-1.96938	2
SPATA5_C81	Q8NB90	SPATA5 Spermatogenesis-associated protein 5	-36.36	-22.86	-18.3	2.455	0	0	8
NF1_C167;187	P21359	NF1 Neurofibromin	18.315	-1.055	-18.305	-0.875	1.87303	0	10
RAVER1_C87	Q8IY67	RAVER1 Ribonucleoprotein PTB-binding 1	-17.905	-6.965	-18.315	-1.865	0	0	6
RB1_C438	P06400	RB1 Retinoblastoma-associated protein	-1.275	9.75	-18.3275	23.735	-0.963474	-2.24702	5
SLC25A39_C94	Q9BZJ4	SLC25A39 Solute carrier family 25 member 39	-6.03	-29.255	-18.345	-10.135	0	0	3
DDX46_C478	Q7L014	DDX46 Probable ATP-dependent RNA helicase DDX46	-7.35	1.445	-18.51	14.21	0	-1.50691	6
NBEAL2_C512	Q6ZNJ1	NBEAL2 Neurobeachin-like protein 2	-23.745	2.28	-18.56	11.695	0	-1.22589	10
NANS_C46;50	Q9NR45	NANS Sialic acid synthase	-19.1575	-4.8775	-18.705	-3.005	0	0	4
COX5B_C91;93	P10606	COX5B Cytochrome c oxidase subunit 5B, mitochondrial	-26.6525	-20.7425	-18.7675	-11.03	0	0	2
SDHA_C467;475	P31040	SDHA "SDHA Succinate dehydrogenase [ubiquinone] flavoprotein subunit, mitochondrial [REVIEWED] ENSG00000073578;P31040;A8K5J6;B4DJ60;E9PBJ5;Q16395;Q59GW8;Q8IW48;Q9UMY5 SDHA Succinate dehydrogenase [ubiquinone] flavopro..."	-16.2325	-16.025	-18.89	-8.49	0	0	9
DDX42_C339;346	Q86XP3	DDX42 ATP-dependent RNA helicase DDX42	-8.00625	-4.92625	-18.9688	5.6225	0	-0.169284	4
FUBP3_C310	Q96I24	FUBP3 Far upstream element-binding protein 3	-10.53	-5.52	-19.075	2.295	0	0	5
TET2_C1016	Q6N021	TET2 Methylcytosine dioxygenase TET2	-10.415	-5.95	-19.115	-18.9	0	0	10
DST_C5527	Q03001	DST Dystonin	-27.015	-13.245	-19.13	-16.885	0	0	10
USP9X_C193	Q93008	USP9X Probable ubiquitin carboxyl-terminal hydrolase FAF-XProbable ubiquitin carboxyl-terminal hydrolase FAF...	-28.915	-8.505	-19.14	-4.76	0	0	7
DDX42_C382	Q86XP3	DDX42 ATP-dependent RNA helicase DDX42	-4.0725	5.15	-19.205	16.4825	-0.0426443	-1.72094	4
ALDH16A1_C59;71	Q8IZ83	ALDH16A1 Aldehyde dehydrogenase family 16 member A1	-13.02	-16.345	-19.215	-28.645	0	0	7
PHF3_C441	Q92576	PHF3 PHD finger protein 3	6.39	-16.58	-19.245	-35.02	0.353888	0	14
KPNA4_C57	O00629	KPNA4 Importin subunit alpha-4	5.81	2.205	-19.35	-12.775	0.21661	0	5
TRRAP_C3849	Q9Y4A5	TRRAP Transformation/transcription domain-associated protein TRRAP Transformation/transcription domain-associat...	-8.175	-2.245	-19.365	13.495	0	-1.43242	33
FLNC_C1066	Q14315	FLNC Filamin-C	-21.45	-17.345	-19.43	2.965	0	0	2
LSM12_C151	Q3MHD2	LSM12 Protein LSM12 homolog	-39.715	-22.51	-19.595	2.295	0	0	2
CEP350_C211	Q5VT06	CEP350 Centrosome-associated protein 350	-11.0175	-4.7425	-19.715	8.1775	0	-0.709732	8
RPS4X_C41	P62701	RPS4X "RPS4X 40S ribosomal protein S4, X isoform "	-0.345	-11.3825	-19.825	-7.9325	0	0	2
COX6B1_C54	P14854	COX6B1 Cytochrome c oxidase subunit 6B1	-27.485	-11.4	-19.88	-7.84	0	0	2
IDE_C171;178	P14735	IDE Insulin-degrading enzyme	-23.6275	-7.6375	-19.97	-11.7175	0	0	3
NUP107_C621	P57740	NUP107 Nuclear pore complex protein Nup107	15.905	-44.015	-20.045	-93.66	1.66948	0	4
ALDH4A1_C421;432	P30038	ALDH4A1 Delta-1-pyrroline-5-carboxylate dehydrogenase, mitochondrialDelta-1-pyrroline-5-carboxylate dehydrogenase, mit...	-10.295	-15.225	-20.125	-6.11	0	0	3
BDP1_C1529	A6H8Y1	BDP1 Transcription factor TFIIIB component B'' homolog	-3.3	-5.085	-20.14	-25.035	0	0	15
PPIP5K2_C779	O43314	PPIP5K2 Inositol hexakisphosphate and diphosphoinositol-pentakisphosphate kinase 2 PPIP5K2 Inositol hexakisphosphate and diphosphoino...	-36.145	-30.925	-20.305	-15.125	0	0	7
SIX1_C130	Q15475	SIX1 Homeobox protein SIX1	1.95	-11.28	-20.36	-7.09	0	0	2
AR_C129	P10275	AR Androgen receptor	-39.605	4.465	-20.485	9.7	0	-0.956057	19
SP1_C628;633	P08047	SP1 Transcription factor Sp1	-51.79	-16.155	-20.545	-7.35	0	0	4
RNF13_C266	O43567	RNF13 E3 ubiquitin-protein ligase RNF13	-22.95	-27.065	-20.69	-10.345	0	0	2
NDUFB9_C103;96	Q9Y6M9	NDUFB9 NADH dehydrogenase [ubiquinone] 1 beta subcomplex subunit 9 [REVIEWED] ENSG00000147684;IPI00255052;Q9Y6M9;B2R8M6;Q9UQE8NADH dehydrogenase [ubiquinone] 1 beta subcomplex ...	-13.47	-17.04	-20.72	-20.355	0	0	3
PNKP_C445	Q96T60	PNKP Bifunctional polynucleotide phosphatase/kinase PNKP Bifunctional polynucleotide phosphatase/kinas...	3.715	-19.23	-20.74	-0.335	0	0	6
USP48_C403;409	Q86UV5	USP48 Ubiquitin carboxyl-terminal hydrolase 48	4.755	-1.975	-20.955	-23.665	0	0	6
DSC2_C871;872	Q02487	DSC2 Desmocollin-2	-5.485	-15.165	-21.05	-18.595	0	0	3
CAD_C1613	P27708	CAD CAD protein	-31.245	-23.99	-21.09	2.315	0	0	21
STEAP3_C140	Q658P3	STEAP3 Metalloreductase STEAP3	-24.24	-13.415	-21.195	-42.795	0	0	2
BPTF_C1963	Q12830	BPTF Nucleosome-remodeling factor subunit BPTF	-11.5975	-9.165	-21.38	-21.3325	0	0	12
TJP1_C1727;1740	Q07157	TJP1 Tight junction protein ZO-1	-1.5625	-21.325	-21.4	-9.7125	0	0	2
THOC2_C202	Q8NI27	THOC2 THO complex subunit 2	-2.7	-13.95	-21.475	10.845	0	-1.11703	17
RPS26_C74;77	P62854	RPS26 40S ribosomal protein S26	-4.91	-21.9625	-21.48	-6.485	0	0	2
TPP2_C582;592	P29144	TPP2 Tripeptidyl-peptidase 2	-5.745	-13.58	-21.585	-31.29	0	0	8
ARRB2_C252;270	P32121	ARRB2 Beta-arrestin-2	7.085	10.155	-21.625	3.665	-0.51935	0	4
BMS1_C317	Q14692	BMS1 Ribosome biogenesis protein BMS1 homolog	-28.12	-24.9	-21.775	-35.4	0	0	6
MARC2_C160	Q969Z3	MARC2 MOSC domain-containing protein 2, mitochondrial	-6.54	-16.42	-21.79	-10.11	0	0	4
DDX46_C501	Q7L014	DDX46 Probable ATP-dependent RNA helicase DDX46	-8.965	2.52	-21.8375	12.9925	0	-1.37768	6
LSS_C636	P48449	LSS Lanosterol synthase	-5.105	-4.425	-22.32	-6.375	0	0	9
PLIN2_C302	Q99541	PLIN2 Perilipin-2	-27.665	-11.045	-22.375	4.04	0	0	2
ZZZ3_C823;826	Q8IYH5	ZZZ3 ZZ-type zinc finger-containing protein 3	11.855	-11.905	-22.455	-4.165	1.2455	0	7
EPPK1_C2072	E9PPU0	EPPK1 Epiplakin	-17.605	4.205	-22.465	9.93	0	-0.989866	12
TARDBP_C39	Q13148	TARDBP TAR DNA-binding protein 43	-6.11	-16.07	-22.545	-22.13	0	0	4
DDX46_C590	Q7L014	DDX46 Probable ATP-dependent RNA helicase DDX46	-1.4875	6.1725	-22.6725	14.925	-0.303927	-1.57773	6
EXD2_C109	Q9NVH0	EXD2 Exonuclease 3'-5' domain-containing protein 2	-24.77	-24.935	-22.985	-39.555	0	0	9
ARHGAP12_C199	Q8IWW6	ARHGAP12 Rho GTPase-activating protein 12	-10.35	-3.335	-23.145	-10.54	0	0	2
C14orf102_C1088	Q9H7Z3	C14orf102 UPF0614 protein C14orf102	-3.985	3.055	-23.26	-20.05	0	0	4
NDUFV1_C206	P49821	NDUFV1 NADH dehydrogenase [ubiquinone] flavoprotein 1, mitochondrial [REVIEWED] ENSG00000167792;IPI00978187;P49821;O60924;O60940;Q16104;Q6IBR3;Q96BF8;Q96HS7NADH dehydrogenase [ubiquinone] flavoprotein 1, mi...	-0.8	-22.885	-23.33	-32.015	0	0	7
DDX46_C696	Q7L014	DDX46 Probable ATP-dependent RNA helicase DDX46	-6.275	-6.445	-23.37	-5.27	0	0	6
PRKDC_C1229	P78527	PRKDC DNA-dependent protein kinase catalytic subunit	29.29	4.77	-23.61	-0.425	2.55041	0	45
FUBP3_C125	Q96I24	FUBP3 Far upstream element-binding protein 3	-3.135	-0.15	-23.64	-4.1375	0	0	5
BAHCC1_C1395	F8WBW8	BAHCC1 BAH and coiled-coil domain-containing protein 1	-13.215	-15.845	-23.69	-14.815	0	0	2
TRRAP_C3347	Q9Y4A5	TRRAP Transformation/transcription domain-associated protein TRRAP Transformation/transcription domain-associat...	-6.645	-32.67	-23.86	-17.19	0	0	33
KIAA1967_C644	Q8N163	KIAA1967 DBIRD complex subunit KIAA1967	-8.66	-5.99	-24.45	-22.595	0	0	4
OXCT1_C67	P55809	OXCT1 Succinyl-CoA:3-ketoacid coenzyme A transferase 1, mitochondrialSuccinyl-CoA:3-ketoacid coenzyme A transferase 1, ...	-6.93	-31.735	-24.51	-33.79	0	0	4
BOD1L1_C1618	Q8NFC6	BOD1L1 Biorientation of chromosomes in cell division protein 1-like 1Biorientation of chromosomes in cell division prot...	3.47	-22.465	-24.775	-47.665	0	0	15
UBA1_C23	P22314	UBA1 Ubiquitin-like modifier-activating enzyme 1	-2.42	21.86	-25.06	38.97	-2.12829	-2.96236	7
CBX6_C278	O95503	CBX6 Chromobox protein homolog 6	-0.2775	-6.7225	-25.0825	-9.31	0	0	2
CEP128_C915	Q6ZU80	CEP128 Centrosomal protein of 128 kDa	3.37	23.56	-25.3	23.25	-2.23634	-2.21723	2
RECQL5_C532	O94762	RECQL5 ATP-dependent DNA helicase Q5	3.89	-19.695	-25.305	-26.14	0	0	7
YWHAQ_C94	P27348	YWHAQ 14-3-3 protein theta	-18.325	-21.33	-25.42	-9.96	0	0	3
FAAH_C113;121	O00519	FAAH Fatty-acid amide hydrolase 1	-1.255	-6.445	-25.535	-26.905	0	0	4
HUWE1_C1074	Q7Z6Z7	HUWE1 E3 ubiquitin-protein ligase HUWE1	-11.69	-21.85	-25.705	3.105	0	0	27
DDX51_C509	Q8N8A6	DDX51 ATP-dependent RNA helicase DDX51	-33.125	-29.81	-25.825	-27.715	0	0	7
GOLGB1_C1257	Q14789	GOLGB1 Golgin subfamily B member 1	-2.99	-25.625	-25.95	-36.825	0	0	16
ODC1_C360	P11926	ODC1 Ornithine decarboxylase	-0.215	-3.035	-26.175	-27.51	0	0	2
PHF8_C844	Q9UPP1	PHF8 Histone lysine demethylase PHF8	-17.57	-25.4325	-26.2225	1.8325	0	0	2
DHRS1_C58;63	Q96LJ7	DHRS1 Dehydrogenase/reductase SDR family member 1	-6.955	-18.3	-26.45	-23.155	0	0	5
DGCR6_C211	Q14129	DGCR6 Protein DGCR6	-37.97	-35.935	-26.585	-20.095	0	0	2
PLXNB2_C469;475;478	O15031	PLXNB2 Plexin-B2	-7.48	-36.745	-26.885	-39.735	0	0	10
TMEM141_C86	Q96I45	TMEM141 Transmembrane protein 141	-3.9	-21.205	-26.98	-51.2375	0	0	2
SCP2_C307;322	P22307	SCP2 Non-specific lipid-transfer protein	4.4	-19.625	-27.07	-37.435	0	0	6
PRKG1_C175	Q13976	PRKG1 cGMP-dependent protein kinase 1	-17.19	-17.975	-27.1	-3.545	0	0	2
CTR9_C1052	Q6PD62	CTR9 RNA polymerase-associated protein CTR9 homolog	1.105	-38.265	-27.52	-63.7	0	0	10
AIDA_C69	Q96BJ3	AIDA Axin interactor, dorsalization-associated protein	-14.665	-18.185	-27.77	-2.69	0	0	2
RANBP3_C203	Q9H6Z4	RANBP3 Ran-binding protein 3	-20.895	4.055	-27.91	-1.4	0	0	2
CDK5RAP2_C508	Q96SN8	CDK5RAP2 CDK5 regulatory subunit-associated protein 2	3.61	8.505	-28.375	10.315	-0.766383	-1.04474	10
EPPK1_C-10;-20	E9PPU0	EPPK1 Epiplakin	-6.18	9.685	-28.415	2.185	-0.953824	0	12
GART_C466	P22102	GART Trifunctional purine biosynthetic protein adenosine-3 GART Trifunctional purine biosynthetic protein ade...	-14.195	8.895	-28.5625	4.425	-0.831067	0	11
ASPSCR1_C224;225	Q9BZE9	ASPSCR1 Tether containing UBX domain for GLUT4	-6.615	11.455	-28.74	-22.81	-1.19598	0	6
LRRC47_C367	Q8N1G4	LRRC47 Leucine-rich repeat-containing protein 47	-8.185	-30.075	-28.825	-11.34	0	0	4
SCAF1_C999	Q9H7N4	SCAF1 "SCAF1 Splicing factor, arginine/serine-rich 19 "	0.7175	8.645	-29.0425	15.585	-0.789938	-1.64016	5
MAVS_C283	Q7Z434	MAVS Mitochondrial antiviral-signaling protein	-1.2	-20.45	-29.19	-50.83	0	0	4
ALDH18A1_C674	P54886	ALDH18A1 Delta-1-pyrroline-5-carboxylate synthase	14.37	-10.245	-29.78	-24.345	1.52306	0	4
LRPPRC_C330	P42704	LRPPRC Leucine-rich PPR motif-containing protein, mitochondrialLeucine-rich PPR motif-containing protein, mitocho...	-27.745	-28.045	-29.965	-43.765	0	0	15
IDH2_C308	P48735	IDH2 "IDH2 Isocitrate dehydrogenase [NADP], mitochondrial [REVIEWED] ENSG00000182054;P48735;B2R6L6;B4DFL2;Q96GT3 IDH2 Isocitrate dehydrogenase [NADP], mitochondria..."	-12.785	-15.655	-30.2375	-9.4125	0	0	5
NUP85_C175	Q9BW27	NUP85 Nuclear pore complex protein Nup85	-24.165	-10.17	-30.54	-71.01	0	0	6
PYCR1_C120	P32322	PYCR1 "PYCR1 Pyrroline-5-carboxylate reductase 1, mitochondrial PYCR1 Pyrroline-5-carboxylate reductase 1, mitocho..."	-35.1175	-22.035	-31.95	-22.495	0	0	2
SUV39H2_C233;235;239	Q9H5I1	SUV39H2 Histone-lysine N-methyltransferase SUV39H2	-26.545	-25.54	-32.465	-28.625	0	0	2
CABIN1_C905;906	Q9Y6J0	CABIN1 Calcineurin-binding protein cabin-1	-43.79	-31.875	-32.7	-4.555	0	0	13
POF1B_C496	Q8WVV4	POF1B Protein POF1B	-39.275	-37.635	-32.805	-50.2575	0	0	6
RECQL5_C698	O94762	RECQL5 ATP-dependent DNA helicase Q5	-11.95	-27.585	-32.895	-40.465	0	0	7
SARDH_C235	Q9UL12	SARDH Sarcosine dehydrogenase, mitochondrial	-5.31	-19.13	-33.235	-17.855	0	0	3
APOH_C84	P02749	APOH Beta-2-glycoprotein 1	-24.855	-43.115	-33.265	-32.87	0	0	2
DIDO1_C288;296	Q9BTC0	DIDO1 Death-inducer obliterator 1	-2.56	-30.095	-34.64	-41.835	0	0	11
PTPN1_C344	P18031	PTPN1 Tyrosine-protein phosphatase non-receptor type 1	-6.485	-36.7	-35.015	-30.71	0	0	5
HNRPDL_C177	O14979	HNRPDL Heterogeneous nuclear ribonucleoprotein D-like	-22.81	-21.115	-35.51	-41.58	0	0	3
DDX42_C281	Q86XP3	DDX42 ATP-dependent RNA helicase DDX42	-16.275	-6.6875	-35.5875	-2.05	0	0	4
MAP2_C1175	P11137	MAP2 Microtubule-associated protein 2	-5.465	-9.735	-35.645	-15.695	0	0	4
GEMIN7_C121	Q9H840	GEMIN7 Gem-associated protein 7	-108.935	-7.76	-35.825	-29.22	0	0	2
BAHCC1_C337	F8WBW8	BAHCC1 BAH and coiled-coil domain-containing protein 1	-29.145	-16.89	-36.7	-35.775	0	0	2
CHD8_C2378	Q9HCK8	CHD8 Chromodomain-helicase-DNA-binding protein 8	-21.29	-27.09	-37.485	11.52	0	-1.20414	9
PYCR1_C95	P32322	PYCR1 "PYCR1 Pyrroline-5-carboxylate reductase 1, mitochondrial PYCR1 Pyrroline-5-carboxylate reductase 1, mitocho..."	-32.0575	-33.6725	-37.76	-39.25	0	0	2
MRPS35_C130;143	P82673	MRPS35 "MRPS35 28S ribosomal protein S35, mitochondrial "	5.2025	5.9275	-38.8725	13.0875	-0.188219	-1.38819	2
MED14_C729	O60244	MED14 Mediator of RNA polymerase II transcription subunit 14 MED14 Mediator of RNA polymerase II transcription ...	1.5775	10.67	-40.45	21.305	-1.09356	-2.09119	7
MPDZ_C1620;1626	O75970	MPDZ Multiple PDZ domain protein	-28.58	-7.395	-40.99	-49.47	0	0	4
DDX50_C329	Q9BQ39	DDX50 ATP-dependent RNA helicase DDX50	-22.425	-29.41	-42.005	-52.765	0	0	5
NOP58_C507	Q9Y2X3	NOP58 Nucleolar protein 58	-3.495	-20.37	-43.295	-46.085	0	0	5
PCF11_C1534	O94913	PCF11 Pre-mRNA cleavage complex 2 protein Pcf11	1.415	-39.625	-44.55	-72.6	0	0	4
PCCB_C291	P05166	PCCB Propionyl-CoA carboxylase beta chain, mitochondrialPropionyl-CoA carboxylase beta chain, mitochondria...	-6.515	-21.185	-44.71	-17.63	0	0	7
DDX42_C333	Q86XP3	DDX42 ATP-dependent RNA helicase DDX42	-21.34	-15.0675	-46.0525	-15.6575	0	0	4
DDX46_C646	Q7L014	DDX46 Probable ATP-dependent RNA helicase DDX46	-37.68	-8.42	-47.005	20.025	0	-2.0018	6
AKAP8_C631	O43823	AKAP8 A-kinase anchor protein 8	9.48	3.605	-48.69	-19.55	0.922959	0	6
ARFRP1_C163;168	Q13795	ARFRP1 ADP-ribosylation factor-related protein 1	-1.97125	5.115	-52.7525	10.3213	-0.0328061	-1.04562	2
ALS2_C430	Q96Q42	ALS2 Alsin	-18.15	-41.4	-52.985	-54.775	0	0	3
SFMBT2_C630;635;636;649;653	Q5VUG0	SFMBT2 Scm-like with four MBT domains protein 2	-25.5	-11.575	-54.37	-38.445	0	0	2
U2SURP_C918	O15042	U2SURP U2 snRNP-associated SURP motif-containing protein	-4.415	-0.06	-55.91	-13.895	0	0	4
HTT_C1998	P42858	HTT Huntingtin	-6.75	18.7	-56.0975	15.77	-1.90304	-1.65718	13
TP53BP1_C1280;1283	Q12888	TP53BP1 Tumor suppressor p53-binding protein 1	4.195	-10.925	-56.235	-58.3	0	0	19
KRTCAP3_C217	Q53RY4	KRTCAP3 Keratinocyte-associated protein 3	-45.53	-41.645	-56.33	-52.85	0	0	3
ZNF638_C1279	Q14966	ZNF638 Zinc finger protein 638	4.835	-25.97	-56.67	-62.045	0	0	9
NPM1_C275	P06748	NPM1 Nucleophosmin	-52.2375	-29.6	-58.1425	-4.13	0	0	2
SNX4_C342	O95219	SNX4 Sorting nexin-4	-58.01	-27.495	-59.38	-15.155	0	0	2
ATG7_C80;81	O95352	ATG7 Ubiquitin-like modifier-activating enzyme ATG7	-15.065	-34.915	-65.46	-25.335	0	0	3
MTMR12_C67	Q9C0I1	MTMR12 Myotubularin-related protein 12	-66.93	-79.08	-69.26	-61	0	0	3
ID1_C34	P41134	ID1 DNA-binding protein inhibitor ID-1	-13.2575	9.1075	-80.7725	20.1575	-0.865127	-2.01132	4
ATPAF1_C121	Q5TC12	ATPAF1 ATP synthase mitochondrial F1 complex assembly factor 1ATP synthase mitochondrial F1 complex assembly fac...	-76.145	-43.355	-95.25	-60.135	0	0	4
ID1_C17	P41134	ID1 DNA-binding protein inhibitor ID-1	-13.38	4.1225	-101.968	22.0725	0	-2.14225	4
ID1_C45	P41134	ID1 DNA-binding protein inhibitor ID-1	-7.8525	11.47	-110.213	18.495	-1.19787	-1.88714	4
SETD7_C303	Q8WTS6	SETD7 Histone-lysine N-methyltransferase SETD7	5.165	-107.99	-126.82	3.865	0.0468403	0	2
HNRNPUL1_C258	Q9BUJ2	HNRNPUL1 Heterogeneous nuclear ribonucleoprotein U-like protein 1 HNRNPUL1 Heterogeneous nuclear ribonucleoprotein U...	-16.615	-92.825	-134.665	-15.955	0	0	7
IARS2_C323	Q9NSE4	IARS2 Isoleucine--tRNA ligase, mitochondrial	-82.36	-56.99	-150.81	-3.69	0	0	9
IDH1_C269	O75874	IDH1 Isocitrate dehydrogenase [NADP] cytoplasmic [REVIEWED] ENSG00000138413;O75874;Q567U4;Q6FHQ6;Q7Z3V0;Q93090;Q9NTJ9;Q9UKW8 IDH1 Isocitrate dehydrogenase [NADP] cytoplasmic [...	-51.88	-60.4025	-242.47	-44.3475	0	0	5
LONRF2_C220	Q1L5Z9	LONRF2 LON peptidase N-terminal domain and RING finger protein 2 LONRF2 LON peptidase N-terminal domain and RING fi...	1.65	-21.85	-499.15	13.5	0	-1.43296	5

### Sheet: Table 2
Cysteine-directed ABPP study in Ramos cells treated with WX-02-13/23/33/43 (20 uM, 3h)			% IA-DTB blockade
			Average				Fold-enantioselectivity (log2)
Site (Protein_Cys#)	Accession	Description	WX-02-13	WX-02-33	WX-02-23	WX-02-43	WX-02-13/WX-02-33	WX-02-23/WX-02-43	Number of cys sites quantified on protein
GNPAT_C54	O15228	GNPAT Dihydroxyacetone phosphate acyltransferase	73.235	58.985	88.46	91.88	0.312185	-0.0547256	6
RNF213_C614	Q63HN8	RNF213 E3 ubiquitin-protein ligase RNF213	52.355	31.88	80.935	19.895	0.715676	2.02436	7
PLEK_C250	P08567	PLEK Pleckstrin	19.95	18.23	77.65	15.29	0.130074	2.3444	5
AICDA_C116	Q9GZX7	AICDA Activation-induced cytidine deaminase	1.375	4.94	76.685	8.05	0	3.25188	2
CDKAL1_C556	Q5VV42	CDKAL1 Threonylcarbamoyladenosine tRNA methylthiotransferase CDKAL1 Threonylcarbamoyladenosine tRNA methylthiot...	74.265	52.62	74.09	82.29	0.497071	-0.151438	5
AGL_C608	P35573	AGL Glycogen debranching enzyme	22.235	29.42	73.37	32.22	-0.403965	1.18723	9
ATM_C1396	Q13315	ATM Serine-protein kinase ATM	18.61	38.03	72.77	82.515	-1.03106	-0.181313	21
NCAPD3_C631	P42695	NCAPD3 Condensin-2 complex subunit D3	16.27	46.675	71.555	38.4	-1.52044	0.897946	10
HECTD4_C3985	Q9Y4D8	HECTD4 Probable E3 ubiquitin-protein ligase HECTD4	-4.64	-3.55	59.03	3.65	0	3.56145	7
DHRS13_C174	Q6UX07	DHRS13 Dehydrogenase/reductase SDR family member 13	22.385	47.38	58.37	58.325	-1.08175	0.00111267	3
MTMR12_C152	Q9C0I1	MTMR12 Myotubularin-related protein 12	48.695	67.925	55.81	59.75	-0.480169	-0.0984151	3
RTN4_C1101	Q9NQC3	RTN4 Reticulon-4	-5.305	35.48	55.795	73.945	-2.82701	-0.406317	2
TXNIP_C36	Q9H3M7	TXNIP Thioredoxin-interacting protein	-16.82	-2.155	55.165	-18.52	0	3.46375	2
COG1_C318	Q8WTW3	COG1 Conserved oligomeric Golgi complex subunit 1	81.86	90.65	54.695	63.725	-0.147148	-0.220451	7
NUDT8_C207	Q8WV74	NUDT8 Nucleoside diphosphate-linked moiety X motif 8, mitochondrialNucleoside diphosphate-linked moiety X motif 8, mi...	39.155	47.81	53.355	60.885	-0.288116	-0.190463	4
NPC1_C816	O15118	NPC1 Niemann-Pick C1 protein	-5.695	19.245	53.16	58.95	-1.94448	-0.149151	2
LANCL1_C108	O43813	LANCL1 LanC-like protein 1	10.07	12.525	50.355	21.195	-0.314747	1.24841	5
GRPEL1_C124	Q9HAV7	GRPEL1 "GRPEL1 GrpE protein homolog 1, mitochondrial "	1.01	39.18	49.415	-5.745	-2.97012	3.30495	2
TXNIP_C120	Q9H3M7	TXNIP Thioredoxin-interacting protein	-10.895	-0.225	46.175	8.385	0	2.46123	2
HMGCR_C600	P04035	HMGCR 3-hydroxy-3-methylglutaryl-coenzyme A reductase	24.67	16.29	45.63	34.71	0.598771	0.394631	3
LEMD3_C346	Q9Y2U8	LEMD3 Inner nuclear membrane protein Man1	-17.42	4.115	45.175	-1.4	0	3.17552	5
PTCD3_C642	Q96EY7	PTCD3 "PTCD3 Pentatricopeptide repeat domain-containing protein 3, mitochondrial PTCD3 Pentatricopeptide repeat domain-containing p..."	1.4	22.88	44.69	19.97	-2.19409	1.16212	3
GNPAT_C122	O15228	GNPAT Dihydroxyacetone phosphate acyltransferase	25.655	24.82	44.36	53.065	0.0477369	-0.258501	6
LRRC16A_C51	Q5VZK9	LRRC16A Leucine-rich repeat-containing protein 16A	-2.015	22.02	43.465	23.74	-2.13881	0.872534	6
TOE1_C80	Q96GM8	TOE1 Target of EGR1 protein 1	14.575	83.365	41.085	18.66	-2.51595	1.13866	3
RNF144B_C166	Q7Z419	RNF144B E3 ubiquitin-protein ligase RNF144B	-4.45	12.3	40.72	11.97	-1.29866	1.76631	2
TARBP1_C202	Q13395	TARBP1 Probable methyltransferase TARBP1	8.895	1.705	40.45	25.325	0.831067	0.675577	5
HMOX2_C265;282	P30519	HMOX2 Heme oxygenase 2	22.17	31.86	39.9875	56.1475	-0.523137	-0.489673	2
TYSND1_C257;284	Q2T9J0	TYSND1 Peroxisomal leader peptide-processing protease	25.145	17.665	39.96	25.315	0.509378	0.658564	4
TIGAR_C114	Q9NQ88	TIGAR "TIGAR Fructose-2,6-bisphosphatase TIGAR "	55.635	33.225	39.555	65.66	0.743724	-0.731155	3
FANCA_C837;846	O15360	FANCA Fanconi anemia group A protein	17.865	42.855	38.795	19.925	-1.26233	0.961291	2
HMGCR_C368;369	P04035	HMGCR 3-hydroxy-3-methylglutaryl-coenzyme A reductase	-44.595	12.2525	38.58	36.5425	-1.29308	0.0782778	3
GSTP1_C102	P09211	GSTP1 Glutathione S-transferase P	35.33	-3.785	38.54	6.265	2.82089	2.62097	2
COTL1_C52	Q14019	COTL1 Coactosin-like protein	37.765	24.925	38.19	-10.115	0.599456	2.93319	2
NT5DC1_C119	Q5TFE4	NT5DC1 5'-nucleotidase domain-containing protein 1	30.385	37.47	38.085	78.49	-0.302377	-1.04329	2
HERPUD1_C86	Q15011	HERPUD1 Homocysteine-responsive endoplasmic reticulum-resident ubiquitin-like domain member 1 protein HERPUD1 Homocysteine-responsive endoplasmic reticu...	9.02	13.05	38.06	8.635	-0.53285	2.14001	2
CUL5_C188	Q93034	CUL5 Cullin-5	-2.935	33.7	37.98	13.045	-2.75275	1.54174	2
ELL3_C102	Q9HB65	ELL3 RNA polymerase II elongation factor ELL3	-16.595	29.19	37.725	-2.265	-2.54547	2.91552	4
PFKFB2_C105	O60825	PFKFB2 "PFKFB2 6-phosphofructo-2-kinase/fructose-2,6-bisphosphatase 2 PFKFB2 6-phosphofructo-2-kinase/fructose-2,6-bisph..."	31.865	15.24	37.565	13.555	1.06411	1.47056	4
HECTD1_C2545	Q9ULT8	HECTD1 E3 ubiquitin-protein ligase HECTD1	21.615	21.87	37.555	19.245	-0.0169204	0.964521	8
PGM3_C348	O95394	PGM3 Phosphoacetylglucosamine mutase	17.155	28.85	37.13	20.02	-0.749942	0.891143	4
POLR1B_C1098;1101	Q9H9Y6	POLR1B DNA-directed RNA polymerase I subunit RPA2	-8.69	6.735	37.055	-1.205	-0.42975	2.88967	6
IREB2_C618;620	P48200	IREB2 Iron-responsive element-binding protein 2	51.755	33.845	36.535	19.74	0.612756	0.888157	4
BUB1B_C656	O60566	BUB1B Mitotic checkpoint serine/threonine-protein kinase BUB1 beta BUB1B Mitotic checkpoint serine/threonine-protein ...	-7.31	12.55	36.49	17.95	-1.32769	1.02352	7
GGNBP2_C236	Q9H3C7	GGNBP2 Gametogenetin-binding protein 2	-10.115	9.41	36.02	4.94	-0.912267	2.8488	3
DHRS1_C28	Q96LJ7	DHRS1 Dehydrogenase/reductase SDR family member 1	23.705	34.005	35.965	22.745	-0.520555	0.661044	3
KLHL6_C252	Q8WZ60	KLHL6 Kelch-like protein 6	-4.845	17.985	35.925	16.81	-1.84679	1.09567	7
C14orf102_C777;781	Q9H7Z3	C14orf102 UPF0614 protein C14orf102	8.72	-7.88	35.645	27.955	0.8024	0.350593	2
GARS_C180	P41250	GARS Glycine--tRNA ligase	72.29	14.825	35.485	8.225	2.28576	2.10912	7
GSTP1_C48	P09211	GSTP1 Glutathione S-transferase P	34.89	6.875	35.38	4.33	2.34338	2.82293	2
EXOSC10_C327	Q01780	EXOSC10 Exosome component 10	25.545	21.295	35.25	36.83	0.262526	-0.0632581	8
ALDH16A1_C28	Q8IZ83	ALDH16A1 Aldehyde dehydrogenase family 16 member A1	27.505	38.765	34.845	25.46	-0.495061	0.452719	5
ANKRD52_C1049;1058;1073	Q8NB46	ANKRD52 Serine/threonine-protein phosphatase 6 regulatory ankyrin repeat subunit CSerine/threonine-protein phosphatase 6 regulatory ...	7.38	44.8	34.83	24.565	-2.60181	0.503726	2
TEC_C449	P42680	TEC Tyrosine-protein kinase Tec	69.065	1.12	34.76	13.1	3.78795	1.40786	2
SERPINB9_C108	P50453	SERPINB9 Serpin B9	30.83	32.805	34.545	5.535	-0.0895808	2.64182	6
TXN_C32;35	P10599	TXN Thioredoxin	39.425	57.66	34.505	45.235	-0.54846	-0.390634	3
MTBP_C347	Q96DY7	MTBP Mdm2-binding protein	9.48	23.795	34.37	37.855	-1.3277	-0.139334	2
DCTN4_C258	Q9UJW0	DCTN4 Dynactin subunit 4	48.6	64.66	34.265	31.54	-0.411917	0.119553	4
ATAD3B_C634;641	Q5T9A4	ATAD3B ATPase family AAA domain-containing protein 3B ATAD3B ATPase family AAA domain-containing protein...	36.42	34.725	34.225	51.175	0.0687562	-0.580389	2
MAP2K6_C216	P52564	MAP2K6 Dual specificity mitogen-activated protein kinase kinase 6Dual specificity mitogen-activated protein kinase ...	31.065	18.68	34.1	24.455	0.733796	0.479642	2
UMPS_C278	P11172	UMPS Uridine 5'-monophosphate synthase	12.38	32.865	34.01	5.395	-1.40854	2.65626	2
PDP1_C132	Q9P0J1	PDP1 [Pyruvate dehydrogenase [acetyl-transferring]]-phosphatase 1, mitochondrial [REVIEWED] ENSG00000164951;IPI00218971;Q9P0J1;B3KX71;Q5U5K1[Pyruvate dehydrogenase [acetyl-transferring]]-pho...	22.53	25.895	33.68	3.07	-0.200826	2.75189	2
MAP2K4_C246	P45985	MAP2K4 Dual specificity mitogen-activated protein kinase kinase 4Dual specificity mitogen-activated protein kinase ...	54.245	22	33.41	13.645	1.30199	1.29191	4
ZFAND5_C168	O76080	ZFAND5 AN1-type zinc finger protein 5	3.32	4.96	33.245	-6.505	0	2.73314	2
ZC3HAV1_C513;518	Q7Z2W4	ZC3HAV1 Zinc finger CCCH-type antiviral protein 1	11.5525	16.88	33.18	12.475	-0.54711	1.41127	11
ACSL3_C450	O95573	ACSL3 Long-chain-fatty-acid--CoA ligase 3	3.97	14.4	33.035	11.285	-1.52607	1.54959	7
PSMC2_C270	P35998	PSMC2 26S protease regulatory subunit 7	13.785	21.4	32.955	14.565	-0.634512	1.17799	5
UHRF1_C724;726;727;739;744	Q96T88	UHRF1 E3 ubiquitin-protein ligase UHRF1	24.205	30.135	32.835	-6.7	-0.316135	2.71523	6
MCMBP_C325	Q9BTE3	MCMBP Mini-chromosome maintenance complex-binding protein MCMBP Mini-chromosome maintenance complex-binding ...	55.835	19.03	32.805	28.57	1.55289	0.199415	7
KIF20A_C860;866	O95235	KIF20A Kinesin-like protein KIF20A	-1.67	25.11	32.7075	9.4775	-2.32826	1.78704	6
EIF2AK1_C494	Q9BQI3	EIF2AK1 Eukaryotic translation initiation factor 2-alpha kinase 1 EIF2AK1 Eukaryotic translation initiation factor 2...	5.82	17.995	32.5	21.57	-1.62851	0.591414	3
AP1G1_C31	O43747	AP1G1 AP-1 complex subunit gamma-1	17.965	16.325	32.425	16.01	0.138106	1.01813	6
UQCRC1_C338;347;360	P31930	UQCRC1 "UQCRC1 Cytochrome b-c1 complex subunit 1, mitochondrial UQCRC1 Cytochrome b-c1 complex subunit 1, mitochon..."	25.705	15.95	32.34	30.095	0.688493	0.103796	7
CSDE1_C53	O75534	CSDE1 Cold shock domain-containing protein E1	-0.99	7.54	32.325	16.6	-0.592636	0.961467	9
GTF3C3_C607	Q9Y5Q9	GTF3C3 General transcription factor 3C polypeptide 3	52.85	32.685	31.73	29.785	0.693275	0.0912616	4
PFKFB3_C155	Q16875	PFKFB3 6-phosphofructo-2-kinase/fructose-2,6-bisphosphatase 36-phosphofructo-2-kinase/fructose-2,6-bisphosphata...	27.095	20.735	31.69	32.205	0.385959	-0.023257	3
HERPUD1_C68	Q15011	HERPUD1 Homocysteine-responsive endoplasmic reticulum-resident ubiquitin-like domain member 1 protein HERPUD1 Homocysteine-responsive endoplasmic reticu...	-3.7	6.13	31.63	3	-0.293959	2.66129	2
MTMR4_C1139;1144;1147;1148	Q9NYA4	MTMR4 Myotubularin-related protein 4	14.265	25.075	31.54	14.755	-0.81377	1.09598	2
NMRK1_C125	Q9NWW6	NMRK1 Nicotinamide riboside kinase 1	9.74	19.75	31.275	13.84	-1.01986	1.17617	2
GGNBP2_C243	Q9H3C7	GGNBP2 Gametogenetin-binding protein 2	3.755	-17.825	31.23	13.225	0	1.23966	3
KIF23_C165	Q02241	KIF23 Kinesin-like protein KIF23	-15.075	6.455	31.15	5.605	-0.368489	2.47445	5
C20orf27_C156	Q9GZN8	C20orf27 UPF0687 protein C20orf27	8.84	8.555	31.14	14.98	0.0472785	1.05573	2
PMS1_C243	P54277	PMS1 PMS1 protein homolog 1	21.54	18.12	30.945	10.605	0.249435	1.54496	5
ADH5_C282	P11766	ADH5 Alcohol dehydrogenase class-3	15.615	29.615	30.85	2.675	-0.923396	2.62527	5
CCND3_C125	P30281	CCND3 G1/S-specific cyclin-D3	-17.125	2.93	30.85	-4.23	0	2.62527	4
RNF138_C54;57	Q8WVD3	RNF138 E3 ubiquitin-protein ligase RNF138	25.325	28.92	30.79	1.87	-0.191505	2.62246	2
CCND3_C91	P30281	CCND3 G1/S-specific cyclin-D3	-2.805	6.025	30.77	12.68	-0.269033	1.27897	4
ELL3_C40	Q9HB65	ELL3 RNA polymerase II elongation factor ELL3	-32.995	13.3	30.74	-14.83	-1.41143	2.62012	4
UBA3_C82	Q8TBC4	UBA3 NEDD8-activating enzyme E1 catalytic subunit	11.94	26.045	30.73	-0.775	-1.1252	2.61965	4
SERGEF_C157	Q9UGK8	SERGEF Secretion-regulating guanine nucleotide exchange factorSecretion-regulating guanine nucleotide exchange f...	16.335	6.935	30.61	18.19	1.236	0.750858	5
CENPE_C256	Q02224	CENPE Centromere-associated protein E	-7.21	9.75	30.565	20.125	-0.963474	0.602892	5
KIAA0391_C507	O15091	KIAA0391 Mitochondrial ribonuclease P protein 3	13.525	18.41	30.51	47.12	-0.444861	-0.627057	3
DHX8_C123	Q14562	DHX8 ATP-dependent RNA helicase DHX8	-21.345	12.035	30.495	6.93	-1.26724	2.13765	6
KEAP1_C288	Q14145	KEAP1 Kelch-like ECH-associated protein 1	43.46	5.01	30.365	24.74	3.11681	0.295564	5
RBBP7_C116	Q16576	RBBP7 Histone-binding protein RBBP7	11.695	12.75	30.33	15.11	-0.124605	1.00524	3
PANK4_C155	Q9NVE7	PANK4 Pantothenate kinase 4	9.34	15.52	30.275	11.57	-0.732634	1.38774	5
HEATR1_C303	Q9H583	HEATR1 HEAT repeat-containing protein 1	15.32	34.83	30.255	15.225	-1.18491	0.990731	7
XPO7_C331	Q9UIA9	XPO7 Exportin-7	-6.26	36.645	30.105	9.685	-2.87362	1.63618	6
PLK1_C428	P53350	PLK1 Serine/threonine-protein kinase PLK1	-2.485	11.96	29.89	8.955	-1.25822	1.7389	7
ELMO1_C438	Q92556	ELMO1 Engulfment and cell motility protein 1	75.905	5.125	29.86	40.81	3.88857	-0.450709	3
DTX1_C200;202;205	Q86Y01	DTX1 E3 ubiquitin-protein ligase DTX1	5.335	-0.875	29.835	22.97	0.0935602	0.377255	2
CAND1_C237	Q86VP6	CAND1 Cullin-associated NEDD8-dissociated protein 1 CAND1 Cullin-associated NEDD8-dissociated protein ...	10.545	21.54	29.395	16.495	-1.03046	0.833542	11
ATP2A3_C471	Q93084	ATP2A3 Sarcoplasmic/endoplasmic reticulum calcium ATPase 3Sarcoplasmic/endoplasmic reticulum calcium ATPase ...	13.33	23.945	29.395	5.66	-0.845048	2.3767	3
IL4R_C342	P24394	IL4R Interleukin-4 receptor subunit alpha	6.57	12.07	29.375	17.44	-0.87746	0.752189	2
ACACA_C1769	Q13085	ACACA Acetyl-CoA carboxylase 1	15.495	36.92	29.325	20.36	-1.2526	0.526394	7
ORC4_C16	O43929	ORC4 Origin recognition complex subunit 4	7.745	28.22	29.1	10.815	-1.86538	1.42799	3
CDC6_C417	Q99741	CDC6 Cell division control protein 6 homolog	-18.83	19.445	29.005	25.59	-1.9594	0.180721	3
FLYWCH1_C173	Q4VC44	FLYWCH1 FLYWCH-type zinc finger-containing protein 1	56.03	31.55	28.945	17.38	0.828559	0.735886	2
PDPR_C85	Q8NCN5	PDPR "PDPR Pyruvate dehydrogenase phosphatase regulatory subunit, mitochondrial PDPR Pyruvate dehydrogenase phosphatase regulatory..."	12.99	20.77	28.875	32.495	-0.6771	-0.170397	2
POLRMT_C413	O00411	POLRMT "POLRMT DNA-directed RNA polymerase, mitochondrial "	11.255	21.995	28.82	19.05	-0.96661	0.597279	10
ACSL5_C259	Q9ULC5	ACSL5 Long-chain-fatty-acid--CoA ligase 5	21.625	-1.24	28.8	8.92	2.1127	1.69095	4
AICDA_C55	Q9GZX7	AICDA Activation-induced cytidine deaminase	0.925	-2.84	28.715	18.545	0	0.630774	2
DIS3L_C482	Q8TF46	DIS3L DIS3-like exonuclease 1	23.985	14.35	28.625	66.345	0.741082	-1.21271	2
SEC23IP_C457	Q9Y6Y8	SEC23IP SEC23-interacting protein	-1.655	10.2	28.59	13.41	-1.02857	1.0922	4
AP4B1_C18	Q9Y6B7	AP4B1 AP-4 complex subunit beta-1	11.085	12.78	28.56	15.83	-0.205279	0.851335	3
CEP85_C281;286	Q6P2H3	CEP85 Centrosomal protein of 85 kDa	-2.615	19.695	28.555	39.335	-1.97783	-0.46207	3
SREBF1_C898	P36956	SREBF1 Sterol regulatory element-binding protein 1 SREBF1 Sterol regulatory element-binding protein 1...	-27.98	29.845	28.55	-2.405	-2.57749	2.51349	2
CENPE_C222	Q02224	CENPE Centromere-associated protein E	-16.04	14.87	28.505	23.07	-1.5724	0.305197	5
MELK_C168;169	Q14680	MELK Maternal embryonic leucine zipper kinase	3.01	36.35	28.345	43.13	-2.86196	-0.605597	4
PIKFYVE_C1391	Q9Y2I7	PIKFYVE 1-phosphatidylinositol 3-phosphate 5-kinase	-2.27	30.13	28.14	22.295	-2.5912	0.335902	7
UBR1_C1603	Q8IWV7	UBR1 E3 ubiquitin-protein ligase UBR1	85.865	89.615	28.085	89.995	-0.06167	-1.68005	6
UBA1_C481	P22314	UBA1 Ubiquitin-like modifier-activating enzyme 1	1.175	27.75	28.03	8.035	-2.47249	1.8026	7
KIF3A_C621	Q9Y496	KIF3A Kinesin-like protein KIF3A	-17.945	24.3	27.875	15.175	-2.28096	0.877275	2
PTAR1_C381	Q7Z6K3	PTAR1 Protein prenyltransferase alpha subunit repeat-containing protein 1Protein prenyltransferase alpha subunit repeat-con...	21.51	18.005	27.86	12.58	0.25661	1.14706	2
WBSCR16_C425	Q96I51	WBSCR16 Williams-Beuren syndrome chromosomal region 16 protein WBSCR16 Williams-Beuren syndrome chromosomal regio...	-0.68	6.11	27.85	0.715	-0.289244	2.47768	4
C6orf130_C33;38	Q9Y530	C6orf130 O-acetyl-ADP-ribose deacetylase C6orf130	63.175	22.62	27.68	-10.795	1.48175	2.46884	2
AIP_C121;122	O00170	AIP AH receptor-interacting protein	33.555	34.62	27.615	52.505	-0.045078	-0.927003	3
CRBN_C287	Q96SW2	CRBN Protein cereblon	11.53	24.985	27.49	25.695	-1.11567	0.0974193	4
RNGTT_C138	O60942	RNGTT mRNA-capping enzyme	9.89	15.125	27.375	-1.635	-0.612893	2.45286	6
GPT2_C347	Q8TD30	GPT2 Alanine aminotransferase 2	11.885	26.36	27.355	25.065	-1.14921	0.12613	6
ASPM_C2571	Q8IZT6	ASPM Abnormal spindle-like microcephaly-associated proteinAbnormal spindle-like microcephaly-associated prot...	0.02	17.66	27.085	-2.925	-1.82049	2.43749	17
TNPO1_C164	Q92973	TNPO1 Transportin-1	4.89	26.44	27.01	20.18	-2.40272	0.420567	8
NCOA4_C244	Q13772	NCOA4 Nuclear receptor coactivator 4	-11.475	11.09	26.975	9.755	-1.14926	1.46741	4
MTF2_C249;252	Q9Y483	MTF2 Metal-response element-binding transcription factor 2Metal-response element-binding transcription facto...	-14.99	2.795	26.825	9.225	0	1.53996	4
KLHL6_C551;556	Q8WZ60	KLHL6 Kelch-like protein 6	0.62	21.875	26.77	4.865	-2.12928	2.42062	7
KLHL6_C488	Q8WZ60	KLHL6 Kelch-like protein 6	-1.675	-9.295	26.67	-28.525	0	2.41522	7
CHD4_C463;464;467;475;490	Q14839	CHD4 Chromodomain-helicase-DNA-binding protein 4	1.055	-19.205	26.645	7.775	0	1.77695	5
GBA2_C89	Q9HCG7	GBA2 Non-lysosomal glucosylceramidase	5.465	23.505	26.645	-4.375	-2.10467	2.41386	3
KBTBD8_C265;276	Q8NFY9	KBTBD8 Kelch repeat and BTB domain-containing protein 8	31.15	28.375	26.4	38.025	0.134612	-0.52641	6
MORC3_C307	Q14149	MORC3 MORC family CW-type zinc finger protein 3	9.815	27.64	26.375	16.205	-1.4937	0.702732	5
CPT2_C489	P23786	CPT2 "CPT2 Carnitine O-palmitoyltransferase 2, mitochondrial CPT2 Carnitine O-palmitoyltransferase 2, mitochond..."	17.555	20.67	26.355	4.855	-0.235656	2.39808	4
FANCG_C499;503	O15287	FANCG Fanconi anemia group G protein	28.6	46.92	26.295	55.87	-0.714188	-1.08729	3
ZFAND5_C76	O76080	ZFAND5 AN1-type zinc finger protein 5	-9.31	2.42	26.155	-3.305	0	2.38709	2
PHRF1_C585	Q9P1Y6	PHRF1 PHD and RING finger domain-containing protein 1	-13.36	17.355	26.08	10.96	-1.79535	1.2507	2
CLEC16A_C566	Q2KHT3	CLEC16A Protein CLEC16A	3.775	23.925	26.015	22.04	-2.25852	0.239219	2
NCOA4_C62	Q13772	NCOA4 Nuclear receptor coactivator 4	6.39	-0.66	25.995	-4.165	0.353888	2.37823	4
VPRBP_C69	Q9Y4B6	VPRBP Protein VPRBP	-0.81	29.63	25.965	7.285	-2.56706	1.83357	5
MTMR1_C305	Q13613	MTMR1 Myotubularin-related protein 1	-5.46	26.99	25.96	-15.78	-2.43242	2.37629	2
SHKBP1_C550	Q8TBC3	SHKBP1 SH3KBP1-binding protein 1	17.605	13.47	25.945	43.785	0.386235	-0.75498	2
ABCF1_C807	Q8NE71	ABCF1 ATP-binding cassette sub-family F member 1	16.2	9.42	25.86	4.93	0.782195	2.37072	6
INTS6_C211	Q9UL03	INTS6 Integrator complex subunit 6	8.805	12.355	25.84	18.275	-0.4887	0.499735	2
DHX30_C1005;998	Q7L2E3	DHX30 Putative ATP-dependent RNA helicase DHX30	2.315	-1.605	25.8	-15.465	0	2.36737	9
ATAD2_C631;635	Q6PL18	ATAD2 ATPase family AAA domain-containing protein 2	12.81	12.275	25.745	10.15	0.0615475	1.34281	8
ANKHD1_C1308	Q8IWZ3	ANKHD1 Ankyrin repeat and KH domain-containing protein 1 ANKHD1 Ankyrin repeat and KH domain-containing pro...	12.31	30.76	25.725	18.79	-1.32122	0.453206	4
CUL1_C170	Q13616	CUL1 Cullin-1	24.67	30.3	25.7	6.24	-0.29656	2.04215	6
RIPK1_C34	Q13546	RIPK1 Receptor-interacting serine/threonine-protein kinase 1Receptor-interacting serine/threonine-protein kina...	-2.835	19.67	25.64	0.195	-1.976	2.3584	3
CSTF3_C103	Q12996	CSTF3 Cleavage stimulation factor subunit 3	18.22	29.85	25.615	31.92	-0.712208	-0.317472	4
FBXL18_C166	Q96ME1	FBXL18 F-box/LRR-repeat protein 18	3.255	20.42	25.55	9.525	-2.02998	1.42353	5
MMADHC_C261;262	Q9H3L0	MMADHC "MMADHC Methylmalonic aciduria and homocystinuria type D protein, mitochondrial MMADHC Methylmalonic aciduria and homocystinuria t..."	3.475	6.56	25.465	-3.195	-0.391768	2.34852	4
METTL13_C273	Q8N6R0	METTL13 Methyltransferase-like protein 13	17.525	15.765	25.355	-1.695	0.152689	2.34227	4
LRRC8D_C218	Q7L1W4	LRRC8D Leucine-rich repeat-containing protein 8D	34.88	21.71	25.295	19.285	0.68404	0.391373	2
SGO1_C89;94	Q5FBB7	SGO1 Shugoshin 1	-16.775	-4.865	25.275	17.21	0	0.554464	4
SYNCRIP_C211	O60506	SYNCRIP Heterogeneous nuclear ribonucleoprotein Q	4.745	26.39	25.24	-1.1	-2.39999	2.33571	2
AGL_C767	P35573	AGL Glycogen debranching enzyme	-0.925	13.74	25.23	-1.815	-1.45838	2.33514	9
NSF_C599	P46459	NSF Vesicle-fusing ATPase	35.12	33.2	25.22	11.515	0.0811096	1.13105	4
ASNS_C158	P08243	ASNS Asparagine synthetase [glutamine-hydrolyzing] [REVIEWED] ENSG00000070669;P08243;A4D1I8;B4DXZ1;B7ZAA9;D6W5R3;E9PCI3;E9PCX6;P08184;Q15666;Q549T9;Q96HD0 ASNS Asparagine synthetase [glutamine-hydrolyzing]...	13.47	5.995	25.17	-7.18	1.16792	2.33171	3
FAM160B1_C298;304;306	Q5W0V3	FAM160B1 Protein FAM160B1	-6.2675	63.9075	25.1425	3.8075	-3.67599	2.33013	3
TEP1_C360	Q99973	TEP1 Telomerase protein component 1	27.05	0.465	25.08	10.19	2.43563	1.29938	2
ATF7IP_C608;612	Q6VMQ6	ATF7IP Activating transcription factor 7-interacting protein 1Activating transcription factor 7-interacting prot...	-9.14	17.35	25.0575	10.305	-1.79494	1.2819	4
TMEM30A_C17	Q9NV96	TMEM30A Cell cycle control protein 50A	-7.105	6.805	25.02	-2.095	-0.444667	2.32308	2
ESPL1_C746	Q14674	ESPL1 Separin	30.88	32.615	24.915	18.545	-0.0788629	0.425984	4
TRAPPC12_C663	Q8WVT3	TRAPPC12 Trafficking protein particle complex subunit 12	17.27	36.635	24.84	29.095	-1.08495	-0.228106	3
CCT4_C120	P50991	CCT4 T-complex protein 1 subunit delta	32.675	20.73	24.765	1.42	0.656467	2.3083	7
SNTB2_C436	Q13425	SNTB2 Beta-2-syntrophin	28.94	19.6	24.74	8.73	0.562211	1.50279	2
PIK3CD_C991	O00329	PIK3CD Phosphatidylinositol 4,5-bisphosphate 3-kinase catalytic subunit delta isoformPhosphatidylinositol 4,5-bisphosphate 3-kinase cat...	4.75	9.235	24.73	26.485	-0.885184	-0.0989133	5
EARS2_C140;142	Q5JPH6	EARS2 "EARS2 Probable glutamate--tRNA ligase, mitochondrial EARS2 Probable glutamate--tRNA ligase, mitochondri..."	25.715	22.105	24.705	30.685	0.218237	-0.312731	2
PLK1_C572;573	P53350	PLK1 Serine/threonine-protein kinase PLK1	-11.5175	8.26	24.5675	4	-0.724214	2.29675	7
ISCA2_C56	Q86U28	ISCA2 "ISCA2 Iron-sulfur cluster assembly 2 homolog, mitochondrial ISCA2 Iron-sulfur cluster assembly 2 homolog, mito..."	23.585	-8.925	24.455	-29.035	2.23787	2.29013	3
FKBP15_C845	Q5T1M5	FKBP15 FK506-binding protein 15	-0.605	-4.205	24.375	11.055	0	1.1407	2
PRPF8_C497	Q6P2Q9	PRPF8 Pre-mRNA-processing-splicing factor 8	2.1	22.23	24.32	8.27	-2.15251	1.55618	10
PRPF8_C1291	Q6P2Q9	PRPF8 Pre-mRNA-processing-splicing factor 8	5.66	20.55	24.275	9.57	-1.86026	1.34288	10
ECI2_C282	O75521	ECI2 "ECI2 Enoyl-CoA delta isomerase 2, mitochondrial "	4.525	4.4	24.265	-3.105	0	2.27888	4
CAD_C183	P27708	CAD protein	21.34	18.435	24.25	3.78	0.211113	2.27798	22
HSPA4L_C589	O95757	HSPA4L Heat shock 70 kDa protein 4L	2.915	8.605	24.215	7.065	-0.783247	1.77714	5
KLHL6_C284	Q8WZ60	KLHL6 Kelch-like protein 6	-16.55	11.04	24.21	6.175	-1.14274	1.97109	7
CKAP5_C144	Q14008	CKAP5 Cytoskeleton-associated protein 5	10.845	29.875	24.175	29.795	-1.46191	-0.301554	18
HSPA9_C317	P38646	HSPA9 "HSPA9 Stress-70 protein, mitochondrial "	7.585	10.375	24.17	5.455	-0.45189	2.14757	5
NSUN3_C49	Q9H649	NSUN3 Putative methyltransferase NSUN3	-3.64	5.32	24.165	-1.135	-0.0894982	2.27292	2
VAC14_C114	Q08AM6	VAC14 Protein VAC14 homolog	-2.17	22.69	24.135	26.645	-2.18206	-0.142738	5
CDC20_C364	Q12834	CDC20 Cell division cycle protein 20 homolog	-17.2	2.35	24.075	-16.2	0	2.26754	2
IRF3_C371	Q14653	IRF3 Interferon regulatory factor 3	3.03	22.96	23.925	9.01	-2.19912	1.40892	3
FTSJ3_C52	Q8IY81	FTSJ3 pre-rRNA processing protein FTSJ3	4.015	20.435	23.875	9.065	-2.03104	1.39712	4
RFWD3_C450	Q6PCD5	RFWD3 E3 ubiquitin-protein ligase RFWD3	-8.19	10.235	23.865	0.46	-1.03351	2.2549	2
CHD4_C1827	Q14839	CHD4 Chromodomain-helicase-DNA-binding protein 4	-4.51	18.445	23.825	24.11	-1.88323	-0.0171554	5
CDC37_C64	Q16543	CDC37 Hsp90 co-chaperone Cdc37	27.525	16.555	23.785	20.145	0.733476	0.23963	2
LRR1_C246	Q96L50	LRR1 Leucine-rich repeat protein 1	-10.62	8.945	23.765	6.28	-0.839153	1.92	4
GCFC2_C336	P16383	GCFC2 GC-rich sequence DNA-binding factor 2	16.65	38.04	23.74	15.05	-1.192	0.657556	3
RACGAP1_C327	Q9H0H5	RACGAP1 Rac GTPase-activating protein 1	0.765	8.03	23.675	7.835	-0.683472	1.59536	3
CDC123_C289	O75794	CDC123 Cell division cycle protein 123 homolog	9.125	10.04	23.57	3.755	-0.137863	2.23695	3
RBM25_C110	P49756	RBM25 RNA-binding protein 25	6.535	20.075	23.475	5.24	-1.61914	2.16349	3
KIF18B_C329	Q86Y91	KIF18B Kinesin-like protein KIF18B	5.86	14.515	23.41	18.69	-1.30857	0.324858	4
LYN_C419	P07948	LYN Tyrosine-protein kinase Lyn	15.875	-2.43	23.405	-15.89	1.66676	2.22682	4
CLUH_C753	O75153	CLUH Clustered mitochondria protein homolog	-2.975	9.575	23.365	4.395	-0.937344	2.22435	4
ASPM_C3373;3374	Q8IZT6	ASPM Abnormal spindle-like microcephaly-associated proteinAbnormal spindle-like microcephaly-associated prot...	8.52	13.395	23.305	14.6	-0.652769	0.674671	17
ELOVL5_C96	Q9NYP7	ELOVL5 Elongation of very long chain fatty acids protein 5Elongation of very long chain fatty acids protein ...	2.995	22.665	23.28	7.695	-2.18047	1.5971	2
XPO7_C66	Q9UIA9	XPO7 Exportin-7	9.895	-11.885	23.275	-2.355	0.984772	2.21878	6
KIF20A_C809	O95235	KIF20A Kinesin-like protein KIF20A	-15.505	5.86	23.235	-9.65	-0.228973	2.2163	6
ZNF598_C65;68	Q86UK7	ZNF598 Zinc finger protein 598	9.68	22.815	23.235	5.84	-1.2369	1.99226	10
THEM6_C104	Q8WUY1	THEM6 Protein THEM6	63.425	29.665	23.205	-5.265	1.09629	2.21444	3
SND1_C31	Q7KZF4	SND1 Staphylococcal nuclease domain-containing protein 1 SND1 Staphylococcal nuclease domain-containing pro...	16.47	12.87	23.16	13.78	0.355829	0.749059	9
NUP210_C1592	Q8TEM1	NUP210 Nuclear pore membrane glycoprotein 210	5.03	41.855	23.16	19.59	-3.05677	0.241518	4
ACSS1_C422	Q9NUB1	ACSS1 "ACSS1 Acetyl-coenzyme A synthetase 2-like, mitochondrial ACSS1 Acetyl-coenzyme A synthetase 2-like, mitocho..."	9.025	13.62	23.145	6.025	-0.593728	1.94167	3
PPP1R12C_C59	Q9BZL4	PPP1R12C Protein phosphatase 1 regulatory subunit 12C	6.12	21.345	23.08	3.44	-1.80229	2.20664	2
ZMYM3_C702;706	Q14202	ZMYM3 Zinc finger MYM-type protein 3	26.97	16.68	22.99	-4.055	0.693236	2.20101	15
CASP9_C287	P55211	CASP9 Caspase-9	16.815	7.13	22.935	5.89	1.23777	1.96121	2
DYM_C61	Q7RTS9	DYM Dymeclin	12.095	35.205	22.85	22.535	-1.54137	0.0200267	2
RRN3_C224	Q9NYV6	RRN3 RNA polymerase I-specific transcription initiation factor RRN3RNA polymerase I-specific transcription initiation...	-11.105	7.71	22.845	1.255	-0.624803	2.19188	2
BIRC6_C1932	Q9NR09	BIRC6 Baculoviral IAP repeat-containing protein 6	3.975	23.95	22.835	6.89	-2.26003	1.72867	17
FCHO1_C84	O14526	FCHO1 FCH domain only protein 1	-10.115	22.165	22.775	15.31	-2.14828	0.572977	6
CBS_C431	P35520	CBS Cystathionine beta-synthase	4.87	20.875	22.765	-5.685	-2.06178	2.18682	6
MTHFD1L_C814	Q6UB35	MTHFD1L Monofunctional C1-tetrahydrofolate synthase, mitochondrialMonofunctional C1-tetrahydrofolate synthase, mitoc...	5.74	8.79	22.74	-2.55	-0.614812	2.18523	6
SLC25A22_C233;246	Q9H936	SLC25A22 Mitochondrial glutamate carrier 1	7.14	5.23	22.63	2.295	0.449113	2.17824	2
POLR3B_C973	Q9NW08	POLR3B DNA-directed RNA polymerase III subunit RPC2	17.92	18.27	22.585	-13.77	-0.027906	2.17536	4
RASA2_C314	Q15283	RASA2 Ras GTPase-activating protein 2	28.13	28.84	22.545	21.7	-0.0359616	0.0551125	5
PITHD1_C14	Q9GZP4	PITHD1 PITH domain-containing protein 1	12.56	17.45	22.445	17.42	-0.474391	0.365649	3
DDX39B_C239	Q13838	DDX39B Spliceosome RNA helicase DDX39B	6.41	10.99	22.425	2.25	-0.777795	2.16511	3
JAK1_C1131	P23458	JAK1 Tyrosine-protein kinase JAK1	5.325	16.155	22.4	13.77	-1.60113	0.70197	11
SMARCC2_C91	Q8TAQ2	SMARCC2 SWI/SNF complex subunit SMARCC2	-4.085	16.155	22.4	-12.025	-1.69198	2.1635	4
IRF8_C223;227	Q02556	IRF8 Interferon regulatory factor 8	15.975	3.9575	22.38	6.235	1.67582	1.84375	2
CDKN3_C39;46;51	Q16667	CDKN3 Cyclin-dependent kinase inhibitor 3	9.41	5.92	22.33	11.84	0.668598	0.915314	2
SETMAR_C294;306	Q53H47	SETMAR Histone-lysine N-methyltransferase SETMAR	25.725	7.66	22.33	23.62	1.74775	-0.0810257	2
TNFAIP8_C165	O95379	TNFAIP8 Tumor necrosis factor alpha-induced protein 8	-8.24	17.43	22.315	1.995	-1.80157	2.15801	2
BCOR_C1482;1488;1499;1505	Q6W2J9	BCOR BCL-6 corepressor	90.33	37.34	22.245	29.435	1.27448	-0.404052	6
FOXRED1_C239	Q96CU9	FOXRED1 FAD-dependent oxidoreductase domain-containing protein 1FAD-dependent oxidoreductase domain-containing pro...	9.865	30.355	22.245	11.83	-1.62154	0.911031	2
MCM3_C119;123;126	P25205	MCM3 DNA replication licensing factor MCM3	9.05	10.52	22.2275	15.565	-0.217145	0.51404	7
TTC37_C724;726	Q6PGP7	TTC37 Tetratricopeptide repeat protein 37	12.405	27.93	22.195	33.555	-1.17089	-0.596293	11
RSBN1_C671	Q5VWQ0	RSBN1 Round spermatid basic protein 1	-27.65	17.865	22.135	-1.06	-1.83714	2.14633	4
TUFM_C222	P49411	TUFM "TUFM Elongation factor Tu, mitochondrial "	22.855	1.625	22.125	-7.51	2.19251	2.14568	3
TNPO3_C793	Q9Y5L0	TNPO3 Transportin-3	-8.815	26.175	22.115	5.47	-2.38819	2.01541	11
ESF1_C453;462	Q9H501	ESF1 ESF1 homolog	12.305	24.17	22.095	15.67	-0.973973	0.495715	2
TRIM24_C223	O15164	TRIM24 Transcription intermediary factor 1-alpha	11.42	28	22.04	10.205	-1.29386	1.11085	6
FAM129C_C579	Q86XR2	FAM129C Niban-like protein 2	12.865	3.275	22.025	14.31	1.36345	0.622118	3
KIF20A_C440	O95235	KIF20A Kinesin-like protein KIF20A	-3.415	11.34	21.99	5.35	-1.18142	2.03924	6
EP300_C1247;1250	Q09472	EP300 Histone acetyltransferase p300	24.67	20.155	21.93	10.39	0.29162	1.07771	3
HADHB_C458	P55084	HADHB "HADHB Trifunctional enzyme subunit beta, mitochondrial HADHB Trifunctional enzyme subunit beta, mitochond..."	-3.705	25.86	21.895	4.84	-2.37072	2.1306	2
KIF20A_C87	O95235	KIF20A Kinesin-like protein KIF20A	6.66	16.295	21.89	-8.165	-1.29084	2.13027	6
GCLC_C553	P48506	GCLC Glutamate--cysteine ligase catalytic subunit	20.645	24.405	21.84	36.09	-0.241384	-0.724626	4
RAB3GAP2_C896	Q9H2M9	RAB3GAP2 Rab3 GTPase-activating protein non-catalytic subunitRab3 GTPase-activating protein non-catalytic subun...	5.86	22.495	21.83	8.52	-1.94063	1.35739	4
FANCI_C908	Q9NVI1	FANCI Fanconi anemia group I protein	2.875	10.84	21.825	16.31	-1.11636	0.420225	11
KIAA0196_C21	Q12768	KIAA0196 WASH complex subunit strumpellin	12.535	13.975	21.82	18.8	-0.156886	0.214918	3
ATE1_C429;441	O95260	ATE1 Arginyl-tRNA--protein transferase 1	6.36	-6.455	21.77	14.37	0.347099	0.599281	3
UBASH3B_C240	Q8TF42	UBASH3B Ubiquitin-associated and SH3 domain-containing protein BUbiquitin-associated and SH3 domain-containing pro...	-6.345	26.305	21.765	-14.89	-2.39534	2.12201	4
ECM29_C1594;1599	Q5VYK3	ECM29 Proteasome-associated protein ECM29 homolog	3.275	20.7	21.73	16.845	-2.04963	0.367368	8
PDCD4_C150	Q53EL6	PDCD4 Programmed cell death protein 4	-6.845	6.91	21.675	13.02	-0.466758	0.735303	3
VAV1_C369	P15498	VAV1 Proto-oncogene vav	20.71	20.535	21.65	17.255	0.0122426	0.327353	8
ODF2_C613	Q5BJF6	ODF2 Outer dense fiber protein 2	-17.855	14.925	21.625	9.675	-1.57773	1.16037	4
GTF2B_C34;37	Q00403	GTF2B Transcription initiation factor IIB	18.065	6.5	21.62	4.16	1.47469	2.11237	4
SPTLC2_C511	O15270	SPTLC2 Serine palmitoyltransferase 2	-12.945	8.94	21.615	-22.875	-0.838347	2.11203	6
ALG11_C345	Q2TAA5	ALG11 "ALG11 GDP-Man:Man(3)GlcNAc(2)-PP-Dol alpha-1,2-mannosyltransferase ALG11 GDP-Man:Man(3)GlcNAc(2)-PP-Dol alpha-1,2-man..."	11.245	3.065	21.56	5.135	1.16928	2.06992	2
C11orf68_C222	Q9H3H3	C11orf68 UPF0696 protein C11orf68	42.765	9.29	21.53	17.505	2.20268	0.298581	2
HEATR1_C1942	Q9H583	HEATR1 HEAT repeat-containing protein 1	10.9	17.47	21.525	-0.555	-0.680551	2.10601	7
GTF2H2D_C308	Q6P1K8	GTF2H2D General transcription factor IIH subunit 2-like proteinGeneral transcription factor IIH subunit 2-like pr...	-9.11	-3.415	21.515	-12.925	0	2.10534	2
C3orf38_C259	Q5JPI3	C3orf38 Uncharacterized protein C3orf38	17.72	29.14	21.475	19.48	-0.717622	0.140664	2
UBR4_C260	Q5T4S7	UBR4 E3 ubiquitin-protein ligase UBR4	-4.265	28.225	21.47	16.57	-2.49697	0.373749	22
LDHA_C185	P00338	LDHA L-lactate dehydrogenase A chain	-16.75	9.36	21.465	-29.215	-0.90458	2.10199	3
POLR1A_C746	O95602	POLR1A DNA-directed RNA polymerase I subunit RPA1	3.75	24.925	21.415	7.69	-2.31759	1.47757	11
COPG1_C325	Q9Y678	COPG1 Coatomer subunit gamma-1	-12.295	6.53	21.415	-17.995	-0.385155	2.09862	12
POLR2A_C1050	P24928	POLR2A DNA-directed RNA polymerase II subunit RPB1	1.79	27.965	21.41	16.51	-2.48362	0.374945	8
UBR4_C546	Q5T4S7	UBR4 E3 ubiquitin-protein ligase UBR4	-3.75	25.345	21.365	21.87	-2.3417	-0.0337039	22
ATP2C1_C409;411	P98194	ATP2C1 Calcium-transporting ATPase type 2C member 1 ATP2C1 Calcium-transporting ATPase type 2C member ...	-2.055	17.745	21.36	5.855	-1.82741	1.86717	5
RRN3_C552;565	Q9NYV6	RRN3 RNA polymerase I-specific transcription initiation factor RRN3RNA polymerase I-specific transcription initiation...	-11.38	15.975	21.335	-4.22	-1.67582	2.09322	2
MSTO1_C46	Q9BUK6	MSTO1 Protein misato homolog 1	2.01	0.015	21.31	1.16	0	2.09153	4
F8A3_C76	P23610	F8A3 Factor VIII intron 22 protein	18.295	6.245	21.295	20.22	1.55068	0.0747317	3
KEAP1_C368	Q14145	KEAP1 Kelch-like ECH-associated protein 1	12.745	16.665	21.285	-17.525	-0.38689	2.08984	5
LRR1_C266	Q96L50	LRR1 Leucine-rich repeat protein 1	2.375	3.77	21.225	6.915	0	1.61796	4
ELL_C595	P55199	ELL RNA polymerase II elongation factor ELL	21.03	11.635	21.22	-4.76	0.853978	2.08542	5
PEX11B_C99	O96011	PEX11B Peroxisomal membrane protein 11B	4.925	29.685	21.155	18.065	-2.56973	0.227801	2
WDR62_C707	O43379	WDR62 WD repeat-containing protein 62	20.405	7.315	21.14	9.045	1.47999	1.22478	4
BAZ1B_C1393;1395	Q9UIG0	BAZ1B Tyrosine-protein kinase BAZ1B	34.51	24.01	21.14	15.265	0.523379	0.469748	12
ADRM1_C60	Q16186	ADRM1 Proteasomal ubiquitin receptor ADRM1	11.805	27.38	21.13	-4.555	-1.21372	2.07929	4
TRRAP_C555	Q9Y4A5	TRRAP Transformation/transcription domain-associated proteinTransformation/transcription domain-associated pro...	36.655	19.92	21.08	45.065	0.879792	-1.09613	15
RFTN1_C128;129	Q14699	RFTN1 Raftlin	5.3525	20.605	21.0725	5.4675	-1.94471	1.94641	4
LONP1_C637	P36776	LONP1 "LONP1 Lon protease homolog, mitochondrial "	9.67	17.605	21.015	21.71	-0.864397	-0.0469403	6
DSN1_C287	Q9H410	DSN1 Kinetochore-associated protein DSN1 homolog	25.215	15.88	20.995	3.46	0.667071	2.07005	2
CCDC88A_C524	Q3V6T2	CCDC88A Girdin	18.035	29.615	20.975	6.45	-0.715529	1.7013	2
FGD4_C664	Q96M96	FGD4 FYVE, RhoGEF and PH domain-containing protein 4	16.73	27.76	20.915	29.605	-0.73057	-0.501303	2
SPAG5_C544;545;546	Q96R06	SPAG5 Sperm-associated antigen 5	1.5325	8.9325	20.915	12.1125	-0.837136	0.788041	3
ECD_C267	O95905	ECD Protein ecdysoneless homolog	0.61	4.03	20.9	15.665	0	0.415958	2
REL_C195	Q04864	REL Proto-oncogene c-Rel	11.285	15.06	20.9	11.125	-0.416315	0.909698	6
PSMG1_C135;137;139	O95456	PSMG1 Proteasome assembly chaperone 1	15.335	12.31	20.855	-16.665	0.316997	2.06039	6
NCDN_C415	Q9UBB6	NCDN Neurochondrin	-13.745	20.385	20.855	-1.45	-2.02751	2.06039	4
GDI2_C414	P50395	GDI2 Rab GDP dissociation inhibitor beta	40.115	22.605	20.82	-14.325	0.8275	2.05797	4
ERCC4_C176	Q92889	ERCC4 DNA repair endonuclease XPF	4.715	1.995	20.78	-3.965	0	2.0552	3
NAPRT_C533	Q6XQN6	NAPRT Nicotinate phosphoribosyltransferase	7.27	3.445	20.75	2.835	0.540027	2.05311	4
RBM5_C204;230	P52756	RBM5 RNA-binding protein 5	32.96	14.125	20.73	4.545	1.22247	2.05172	3
RERE_C510	Q9P2R6	RERE Arginine-glutamic acid dipeptide repeats protein	10.24	7.245	20.72	13.74	0.499158	0.592642	3
PDCD6IP_C90	Q8WUM4	PDCD6IP Programmed cell death 6-interacting protein PDCD6IP Programmed cell death 6-interacting protei...	40.09	12.17	20.7	26.07	1.71991	-0.33276	9
CCT4_C252	P50991	CCT4 T-complex protein 1 subunit delta	1.32	6.775	20.675	9.13	-0.438293	1.1792	7
PFKP_C123	Q01813	PFKP 6-phosphofructokinase type C	-2.07	14.415	20.66	-30.375	-1.52757	2.04684	6
TNPO1_C620	Q92973	TNPO1 Transportin-1	5.265	18.065	20.645	26.265	-1.77869	-0.347349	8
TRIM33_C754	Q9UPN9	TRIM33 E3 ubiquitin-protein ligase TRIM33	-3.005	35.36	20.595	28.805	-2.82212	-0.484025	7
SEC23B_C180	Q15437	SEC23B Protein transport protein Sec23B	-0.24	26.705	20.555	16.4	-2.41711	0.325794	7
CDC6_C156	Q99741	CDC6 Cell division control protein 6 homolog	-20.23	18.405	20.54	1.945	-1.8801	2.03844	3
GAK_C156	O14976	GAK Cyclin-G-associated kinase	-16.125	32.245	20.535	15.38	-2.68908	0.417029	7
SYK_C259	P43405	SYK Tyrosine-protein kinase SYK	17.675	16.88	20.515	2.34	0.0663953	2.03668	2
EIF2B5_C571	Q13144	EIF2B5 Translation initiation factor eIF-2B subunit epsilon EIF2B5 Translation initiation factor eIF-2B subuni...	5.62	10.47	20.515	8.86	-0.897619	1.2113	4
NCOA4_C368	Q13772	NCOA4 Nuclear receptor coactivator 4	-13.72	11.79	20.495	20.545	-1.23756	-0.00351534	4
PALD1_C158;162	Q9ULE6	PALD1 Paladin	15.79	30.58	20.495	5.435	-0.953577	1.91492	7
PDHA1_C273	P08559	PDHA1 "PDHA1 Pyruvate dehydrogenase E1 component subunit alpha, somatic form, mitochondrial PDHA1 Pyruvate dehydrogenase E1 component subunit ..."	9.89	20.275	20.45	8.6	-1.03566	1.24969	7
HCFC2_C345;346	Q9Y5Z7	HCFC2 Host cell factor 2	28.105	18.52	20.385	17.18	0.601743	0.246778	2
RAD1_C239	O60671	RAD1 Cell cycle checkpoint protein RAD1	11.2	22.225	20.37	12.275	-0.988685	0.730723	2
DYNC1H1_C2076	Q14204	DYNC1H1 Cytoplasmic dynein 1 heavy chain 1	22.125	29.46	20.36	-4.68	-0.41308	2.02574	24
ATM_C1736	Q13315	ATM Serine-protein kinase ATM	-21.17	21.18	20.35	22.01	-2.0827	-0.11313	21
CSTF1_C310	Q05048	CSTF1 Cleavage stimulation factor subunit 1	66.51	14.43	20.26	-28.755	2.2045	2.01863	3
USP22_C494	Q9UPT9	USP22 Ubiquitin carboxyl-terminal hydrolase 22	18.34	1.625	20.26	6.705	1.87499	1.59532	4
ESPL1_C1191	Q14674	ESPL1 Separin	-7.93	17.6	20.255	-0.235	-1.81558	2.01828	4
ALDH9A1_C484	P49189	ALDH9A1 4-trimethylaminobutyraldehyde dehydrogenase	-6.77	6.31	20.175	-6.155	-0.335712	2.01257	6
DNTTIP1_C118	Q9H147	DNTTIP1 Deoxynucleotidyltransferase terminal-interacting protein 1Deoxynucleotidyltransferase terminal-interacting p...	0.115	-4.37	20.17	-8.15	0	2.01221	4
PLK1_C67	P53350	PLK1 Serine/threonine-protein kinase PLK1	-12.56	3.395	20.165	1.515	0	2.01185	7
ACSL5_C322	Q9ULC5	ACSL5 Long-chain-fatty-acid--CoA ligase 5	18.19	20.03	20.155	14.285	-0.139017	0.496637	4
TDRKH_C160	Q9Y2W6	TDRKH Tudor and KH domain-containing protein	4.05	30.665	20.15	55.675	-2.61659	-1.46625	2
GSS_C422	P48637	GSS Glutathione synthetase	19.72	19.995	20.14	-1.35	-0.0199797	2.01006	3
FBXL3_C128;137	Q9UKT7	FBXL3 F-box/LRR-repeat protein 3	-1.635	-3.4	20.14	-0.825	0	2.01006	2
NLRP7_C704	Q8WX94	NLRP7 NACHT, LRR and PYD domains-containing protein 7	-27.89	-0.035	20.135	18.93	0	0.0890311	4
PRPF8_C2116	Q6P2Q9	PRPF8 Pre-mRNA-processing-splicing factor 8	3.76	18.645	20.13	3.51	-1.89879	2.00935	10
MCM6_C301;302	Q14566	MCM6 DNA replication licensing factor MCM6	8.325	7.815	20.1025	13.875	0.0912044	0.534887	9
ZFR_C340	Q96KR1	ZFR Zinc finger RNA-binding protein	14.955	24.02	20.04	14.905	-0.683608	0.427086	7
CHEK1_C57	O14757	CHEK1 Serine/threonine-protein kinase Chk1	11.635	17.96	19.975	25.87	-0.626316	-0.373085	2
TEP1_C2105	Q99973	TEP1 Telomerase protein component 1	-2.235	14.405	19.925	-2.705	-1.52657	1.99458	2
PCID2_C83	Q5JVF3	PCID2 PCI domain-containing protein 2	19.75	31.74	19.92	19.695	-0.684449	0.0163882	5
EIF3E_C250	P60228	EIF3E Eukaryotic translation initiation factor 3 subunit EEukaryotic translation initiation factor 3 subunit...	33.585	35.015	19.9	23.51	-0.0601561	-0.240506	2
DHX29_C1161	Q7Z478	DHX29 ATP-dependent RNA helicase DHX29	6.46	15.675	19.89	-8.835	-1.27886	1.99204	5
MDN1_C991	Q9NU22	MDN1 Midasin	19.915	27.065	19.89	21.905	-0.442573	-0.139217	26
ESPL1_C1027	Q14674	ESPL1 Separin	5.165	2.835	19.875	4.6	0.0468403	1.99095	4
INTS2_C33	Q9H0H0	INTS2 Integrator complex subunit 2	-21.9	29.465	19.87	15.255	-2.559	0.38131	3
ACTR8_C332	Q9H981	ACTR8 Actin-related protein 8	12.875	17.86	19.855	4.27	-0.47216	1.9895	2
OAT_C150	P04181	OAT "OAT Ornithine aminotransferase, mitochondrial "	17.635	14.145	19.83	11.01	0.318149	0.84887	2
AP2A1_C941	O95782	AP2A1 AP-2 complex subunit alpha-1	0.985	17.955	19.81	1.7	-1.84439	1.98623	8
HEATR5B_C1254;1256	Q9P2D3	HEATR5B HEAT repeat-containing protein 5B	4.055	23.4	19.75	24.39	-2.22651	-0.304437	7
SPTBN2_C598;607	O15020	SPTBN2 Spectrin beta chain, non-erythrocytic 2	1.81	30.565	19.725	7.905	-2.61188	1.31919	8
FBXL18_C382;383	Q96ME1	FBXL18 F-box/LRR-repeat protein 18	4.49	13.985	19.725	13.33	-1.48388	0.565349	5
POLR3B_C161	Q9NW08	POLR3B DNA-directed RNA polymerase III subunit RPC2	3.535	16.49	19.63	19.81	-1.72159	-0.0131687	4
LRRC14B_C420	A6NHZ5	LRRC14B Leucine-rich repeat-containing protein 14B	7.02	7.71	19.605	14.355	-0.13526	0.449668	2
DOCK8_C2024	Q8NF50	DOCK8 Dedicator of cytokinesis protein 8	2.305	32.02	19.56	20.53	-2.67897	-0.0698273	17
EDRF1_C913;918	Q3B7T1	EDRF1 Erythroid differentiation-related factor 1	6.55	2.115	19.535	-4.99	0.389567	1.96606	2
CDC20_C472	Q12834	CDC20 Cell division cycle protein 20 homolog	-27.61	4.19	19.465	-16.075	0	1.96088	2
CMTR1_C794	Q8N1G2	CMTR1 Cap-specific mRNA (nucleoside-2'-O-)-methyltransferase 1 CMTR1 Cap-specific mRNA (nucleoside-2'-O-)-methylt...	20.26	29.17	19.465	-3.71	-0.525851	1.96088	2
IPO5_C1078	O00410	IPO5 Importin-5	10.885	36.28	19.44	0.66	-1.73683	1.95903	15
FBXO5_C389	Q9UKT4	FBXO5 F-box only protein 5	-9.255	3.765	19.44	14.465	0	0.426462	3
SIRT1_C380	Q96EB6	SIRT1 NAD-dependent protein deacetylase sirtuin-1	13.35	14.75	19.4	21.745	-0.143875	-0.164627	2
RASA2_C354	Q15283	RASA2 Ras GTPase-activating protein 2	-6.375	6.73	19.375	-10.51	-0.428678	1.9542	5
ECT2_C796	Q9H8V3	ECT2 Protein ECT2	-12.485	8.335	19.37	6.495	-0.737254	1.57642	6
THOC2_C384	Q8NI27	THOC2 THO complex subunit 2	16.92	24.52	19.365	19.04	-0.535229	0.024418	14
ATAD2_C484	Q6PL18	ATAD2 ATPase family AAA domain-containing protein 2 ATAD2 ATPase family AAA domain-containing protein ...	-2.02	19.285	19.335	29.67	-1.94748	-0.61779	8
MRPL53_C49	Q96EL3	MRPL53 "MRPL53 39S ribosomal protein L53, mitochondrial "	27.145	25.37	19.33	15.6	0.097563	0.309296	3
NGLY1_C393	Q96IV0	NGLY1 Peptide-N(4)-(N-acetyl-beta-glucosaminyl)asparagine amidasePeptide-N(4)-(N-acetyl-beta-glucosaminyl)asparagin...	-8.6	7.73	19.27	2.24	-0.62854	1.94636	5
CTU1_C290	Q7Z7A3	CTU1 Cytoplasmic tRNA 2-thiolation protein 1	15.56	8.935	19.245	10.46	0.800302	0.879601	4
ATP2A2_C471	P16615	ATP2A2 Sarcoplasmic/endoplasmic reticulum calcium ATPase 2 ATP2A2 Sarcoplasmic/endoplasmic reticulum calcium ...	10.57	21.92	19.24	-0.17	-1.05227	1.94411	5
UBR4_C3720;3721	Q5T4S7	UBR4 E3 ubiquitin-protein ligase UBR4	22.605	27.63	19.24	9.935	-0.289594	0.953517	22
MTM1_C482	Q13496	MTM1 Myotubularin	21.105	19.475	19.225	2.57	0.115962	1.94298	4
LIMK1_C349	P53667	LIMK1 LIM domain kinase 1	6.475	26.965	19.22	28.79	-2.05814	-0.582959	6
PELO_C68;79	Q9BRX2	PELO Protein pelota homolog	14.565	12.255	19.19	6.345	0.249135	1.59666	2
FPGS_C209	Q05932	FPGS "FPGS Folylpolyglutamate synthase, mitochondrial "	26.535	22.975	19.185	4.65	0.207832	1.93998	3
DDX39A_C238	O00148	DDX39A ATP-dependent RNA helicase DDX39A	21.45	26.465	19.13	11.665	-0.303108	0.713651	4
DNA2_C218	P51530	DNA2 DNA replication ATP-dependent helicase/nuclease DNA2DNA replication ATP-dependent helicase/nuclease DN...	-7.83	2.74	19.115	12.68	0	0.59215	4
DUSP22_C124	Q9NRW4	DUSP22 Dual specificity protein phosphatase 22	9.415	20.885	19.105	23.085	-1.14943	-0.273005	2
BACH2_C58	Q9BYV9	BACH2 Transcription regulator protein BACH2	-3.985	22.775	19.06	16.02	-2.18745	0.250674	7
CCDC109B_C324	Q9NWR8	CCDC109B "CCDC109B Calcium uniporter regulatory subunit MCUb, mitochondrial CCDC109B Calcium uniporter regulatory subunit MCUb..."	33.505	31.34	19.055	20.085	0.0963712	-0.0759489	2
RNF114_C91;94	Q9Y508	RNF114 RING finger protein 114	-19.875	7.345	19.055	-43.995	-0.554834	1.93017	5
YRDC_C121	Q86U90	YRDC "YRDC YrdC domain-containing protein, mitochondrial YRDC YrdC domain-containing protein, mitochondrial..."	12.64	8.565	19.045	6.51	0.561471	1.54868	3
VAC14_C79	Q08AM6	VAC14 Protein VAC14 homolog	6.6	28.76	19.015	30.555	-2.12353	-0.684271	5
STAT6_C355;356	P42226	STAT6 Signal transducer and activator of transcription 6 STAT6 Signal transducer and activator of transcrip...	6.265	20.685	19.005	6.025	-1.7232	1.65735	2
PES1_C38	O00541	PES1 Pescadillo homolog	-1.56	16.625	18.98	7.94	-1.73335	1.25727	5
LETM1_C330	O95202	LETM1 "LETM1 LETM1 and EF-hand domain-containing protein 1, mitochondrial LETM1 LETM1 and EF-hand domain-containing protein ..."	14.725	26.335	18.96	6.625	-0.838714	1.51697	3
NSDHL_C132	Q15738	NSDHL "NSDHL Sterol-4-alpha-carboxylate 3-dehydrogenase, decarboxylating NSDHL Sterol-4-alpha-carboxylate 3-dehydrogenase, ..."	0.805	30.72	18.955	-4.19	-2.61918	1.92258	3
ABCF2_C486	Q9UG63	ABCF2 ATP-binding cassette sub-family F member 2	5.945	11.805	18.92	19.295	-0.989649	-0.028315	4
DDX6_C184	P26196	DDX6 Probable ATP-dependent RNA helicase DDX6	9.12	21.295	18.86	0.67	-1.22341	1.91533	5
TNPO1_C285;297	Q92973	TNPO1 Transportin-1	30.215	13.725	18.855	3.445	1.13846	1.91495	8
CPSF2_C82	Q9P2I0	CPSF2 Cleavage and polyadenylation specificity factor subunit 2Cleavage and polyadenylation specificity factor su...	-1.2	10.245	18.855	-4.225	-1.03492	1.91495	6
UBR4_C122	Q5T4S7	UBR4 E3 ubiquitin-protein ligase UBR4	-4.955	22.145	18.84	56.475	-2.14698	-1.58381	22
TEX264_C68	Q9Y6I9	TEX264 Testis-expressed sequence 264 protein	5.435	-7.305	18.835	6.275	0.120352	1.58573	5
METTL13_C90	Q8N6R0	METTL13 Methyltransferase-like protein 13	13.115	12.43	18.83	5.4	0.0773915	1.802	4
MLTK_C22	Q9NYL2	MLTK Mitogen-activated protein kinase kinase kinase MLT	-1.1	6.625	18.825	25.805	-0.405992	-0.455001	2
KLHL6_C539	Q8WZ60	KLHL6 Kelch-like protein 6	-0.565	-8.54	18.82	-27.48	0	1.91227	7
TBRG4_C370	Q969Z0	TBRG4 Protein TBRG4	27.785	11.27	18.81	24.9	1.30182	-0.404646	2
CASP2_C366;370	P42575	CASP2 Caspase-2	-18.44	15.2	18.805	42.115	-1.60407	-1.16322	3
KIF14_C471	Q15058	KIF14 Kinesin-like protein KIF14	-9.99	1.025	18.795	19.405	0	-0.0460795	3
USP9X_C819	Q93008	USP9X Probable ubiquitin carboxyl-terminal hydrolase FAF-XProbable ubiquitin carboxyl-terminal hydrolase FAF...	-6.21	14.975	18.785	-10.485	-1.58256	1.90958	10
WDR11_C363;364	Q9BZH6	WDR11 WD repeat-containing protein 11	9.785	9.93	18.785	3.81	-0.0212219	1.90958	12
IRF8_C299;306	Q02556	IRF8 Interferon regulatory factor 8	0.71	10.13	18.7475	7.965	-1.01863	1.23495	2
UPF2_C923;929	Q9HAU5	UPF2 Regulator of nonsense transcripts 2	-10.35	25.73	18.74	22.205	-2.36345	-0.244764	8
FASN_C2292	P49327	FASN Fatty acid synthase	-2.99	32.37	18.725	-3.25	-2.69466	1.90497	24
PFKP_C641;664	Q01813	PFKP 6-phosphofructokinase type C	17.675	13.385	18.72	-8.13	0.401093	1.90458	6
MCM5_C397	P33992	MCM5 DNA replication licensing factor MCM5	-0.51	17.215	18.665	3.83	-1.78367	1.90034	6
IKBKB_C412	O14920	IKBKB Inhibitor of nuclear factor kappa-B kinase subunit betaInhibitor of nuclear factor kappa-B kinase subunit...	28.625	-3.315	18.63	-1.26	2.51728	1.89763	2
PHGDH_C48	O43175	PHGDH D-3-phosphoglycerate dehydrogenase	11.57	14.91	18.625	-5.46	-0.365891	1.89724	7
UPF1_C209	Q92900	UPF1 Regulator of nonsense transcripts 1	8.99	16.095	18.62	11.225	-0.84022	0.730138	14
ATM_C2337	Q13315	ATM Serine-protein kinase ATM	-15.13	15.22	18.575	14.94	-1.60597	0.314182	21
SNRNP200_C1115	O75643	SNRNP200 U5 small nuclear ribonucleoprotein 200 kDa helicaseU5 small nuclear ribonucleoprotein 200 kDa helicas...	-11.375	19.44	18.565	23.985	-1.95903	-0.369547	14
COG5_C716	Q9UP83	COG5 Conserved oligomeric Golgi complex subunit 5	5.545	27.68	18.56	41.37	-2.31958	-1.15639	4
SDAD1_C206	Q9NVU7	SDAD1 Protein SDA1 homolog	5.035	18.06	18.555	18.955	-1.84273	-0.0307705	3
PSMC2_C389	P35998	PSMC2 26S protease regulatory subunit 7	-17.355	29.81	18.53	-20.29	-2.5758	1.88986	5
ZBTB9_C452	Q96C00	ZBTB9 Zinc finger and BTB domain-containing protein 9 ZBTB9 Zinc finger and BTB domain-containing protei...	61.775	29.675	18.515	19.27	1.05778	-0.057662	2
SAMHD1_C573	Q9Y3Z3	SAMHD1 SAM domain and HD domain-containing protein 1	14.585	6.985	18.505	-5.42	1.06215	1.88792	6
APEH_C361;368	P13798	APEH Acylamino-acid-releasing enzyme	8.75	6.17	18.5025	-18.1	0.504013	1.88772	4
SNX27_C519	Q96L92	SNX27 Sorting nexin-27	74.93	21.625	18.495	33.54	1.79284	-0.858747	3
ARHGAP35_C202	Q9NRY4	ARHGAP35 Rho GTPase-activating protein 35	21.035	16.81	18.495	-2.955	0.323472	1.88714	4
NMD3_C17;18;20;32;35	Q96D46	NMD3 60S ribosomal export protein NMD3	-0.73	17.225	18.49	10.375	-1.7845	0.833634	7
QTRTD1_C174	Q9H974	QTRTD1 Queuine tRNA-ribosyltransferase subunit QTRTD1 QTRTD1 Queuine tRNA-ribosyltransferase subunit QTR...	23.13	13.715	18.485	15.525	0.754011	0.251762	4
ZNF428_C111	Q96B54	ZNF428 Zinc finger protein 428	6.12	13.415	18.425	12.63	-1.13224	0.54481	3
WDR46_C515	O15213	WDR46 WD repeat-containing protein 46	4.34	-0.15	18.42	2.095	0	1.88127	2
NVL_C785;787	O15381	NVL Nuclear valosin-containing protein-like	1.395	11.885	18.365	-1.87	-1.24914	1.87696	7
RFC2_C171	P35250	RFC2 Replication factor C subunit 2	3.965	25.885	18.365	6.365	-2.37212	1.52873	3
PRPF38A_C116	Q8NAV1	PRPF38A Pre-mRNA-splicing factor 38A	-9.85	16.385	18.35	10.48	-1.71238	0.808141	3
GCN1_C1482	Q92616	GCN1 eIF-2-alpha kinase activator GCN1	21.41	24.76	18.325	35.07	-0.209727	-0.936424	20
RPS8_C100	P62241	RPS8 40S ribosomal protein S8	20.92	11.535	18.28	7.74	0.858865	1.23986	3
THOC2_C28	Q8NI27	THOC2 THO complex subunit 2	-0.605	22.695	18.28	10.93	-2.18237	0.741973	14
XPO4_C492	Q9C0E2	XPO4 Exportin-4	9.955	27.865	18.255	-2.455	-1.48496	1.86829	2
HERC1_C56	Q15751	HERC1 Probable E3 ubiquitin-protein ligase HERC1	23.005	62.045	18.24	24.435	-1.43137	-0.421843	5
PDCD6IP_C250	Q8WUM4	PDCD6IP Programmed cell death 6-interacting protein PDCD6IP Programmed cell death 6-interacting protei...	11.26	9.22	18.22	-0.045	0.288368	1.86552	9
PTRH2_C36	Q9Y3E5	PTRH2 "PTRH2 Peptidyl-tRNA hydrolase 2, mitochondrial "	2.57	18.97	18.22	6.275	-1.92372	1.53784	3
ABCF1_C515	Q8NE71	ABCF1 ATP-binding cassette sub-family F member 1	-10.985	15.12	18.2	-10.945	-1.59646	1.86394	6
HDGFRP2_C496	I3L080	HDGFRP2 Hepatoma-derived growth factor-related protein 2	-2.86	22.75	18.185	-14.49	-2.18587	1.86275	2
TTC4_C160	O95801	TTC4 Tetratricopeptide repeat protein 4	10.63	17.81	18.185	4.79	-0.744546	1.86275	6
CCDC101_C243	Q96ES7	CCDC101 SAGA-associated factor 29 homolog	9.63	10.845	18.185	-2.1	-0.171422	1.86275	2
SNUPN_C148	O95149	SNUPN Snurportin-1	15.9	4.2	18.17	4.4	1.66903	1.86156	2
WDR82_C26;50	Q6UXN9	WDR82 WD repeat-containing protein 82	32.075	18.38	18.125	-4.66	0.803312	1.85798	3
PRKRIR_C230	O43422	PRKRIR 52 kDa repressor of the inhibitor of the protein kinase52 kDa repressor of the inhibitor of the protein k...	10.87	17.6	18.1	1.935	-0.695223	1.85599	3
MCCC1_C509	Q96RQ3	MCCC1 "MCCC1 Methylcrotonoyl-CoA carboxylase subunit alpha, mitochondrial MCCC1 Methylcrotonoyl-CoA carboxylase subunit alph..."	8.885	26.88	18.095	-4.095	-1.59709	1.85559	2
ECD_C211	O95905	ECD Protein ecdysoneless homolog	61.365	32.305	18.085	10.365	0.925659	0.803073	2
CNTRL_C639	Q7Z7A1	CNTRL Centriolin	0.295	13.155	18.075	-1.27	-1.39561	1.854	5
FBXO5_C401;406	Q9UKT4	FBXO5 F-box only protein 5	-6.12	6.88	18.065	3.545	-0.46048	1.8532	3
RBM26_C53	Q5T8P6	RBM26 RNA-binding protein 26	0.365	21.26	18.055	18.92	-2.08814	-0.0675137	3
PTPN9_C230	P43378	PTPN9 Tyrosine-protein phosphatase non-receptor type 9	6.42	9.515	18.045	-2.02	-0.56763	1.8516	2
HSPA4L_C540	O95757	HSPA4L Heat shock 70 kDa protein 4L	74.78	12.765	18.03	14.335	2.55046	0.330857	5
SLC9A3R1_C15;16	O14745	SLC9A3R1 Na(+)/H(+) exchange regulatory cofactor NHE-RF1	7.56	7.07	18.015	6.775	0.096676	1.41091	2
AFG3L2_C525	Q9Y4W6	AFG3L2 AFG3-like protein 2	-4.84	10.5	17.965	-25.085	-1.07039	1.84519	3
KIAA1033_C936	Q2M389	KIAA1033 WASH complex subunit 7	-3.79	24.25	17.96	6.98	-2.27798	1.36349	2
COG3_C697	Q96JB2	COG3 Conserved oligomeric Golgi complex subunit 3	-0.075	20.74	17.955	19.13	-2.05242	-0.0914512	5
UHRF1BP1L_C81	A0JNW5	UHRF1BP1L UHRF1-binding protein 1-like	22.565	11.96	17.905	13.655	0.915869	0.390933	5
DDX54_C389	Q8TDD1	DDX54 ATP-dependent RNA helicase DDX54	9.76	33.95	17.9	22.12	-1.79846	-0.305392	3
MDN1_C4192	Q9NU22	MDN1 Midasin	-2.19	18.265	17.9	-10.245	-1.86908	1.83996	26
RFC4_C177;180	P35249	RFC4 Replication factor C subunit 4	8.7225	4.905	17.83	-5.335	0.802814	1.83431	4
TRRAP_C3075	Q9Y4A5	TRRAP Transformation/transcription domain-associated proteinTransformation/transcription domain-associated pro...	75.305	22.3	17.83	20.65	1.7557	-0.211835	15
TELO2_C367	Q9Y4R8	TELO2 Telomere length regulation protein TEL2 homolog TELO2 Telomere length regulation protein TEL2 homo...	-14.095	22.565	17.81	14.48	-2.17409	0.298626	6
ORC1_C677	Q13415	ORC1 Origin recognition complex subunit 1	-0.925	13.59	17.805	16.35	-1.44255	0.122992	3
PCBP1_C163	Q15365	PCBP1 Poly(rC)-binding protein 1	-8.065	28.035	17.8	18.84	-2.48723	-0.0819217	8
HUWE1_C4367	Q7Z6Z7	HUWE1 E3 ubiquitin-protein ligase HUWE1	14.85	13.2	17.77	11.56	0.169925	0.620302	25
PALD1_C845	Q9ULE6	PALD1 Paladin	15.575	68.3	17.755	12.535	-2.13265	0.502263	7
DNAJC10_C403;410	Q8IXB1	DNAJC10 DnaJ homolog subfamily C member 10	-1.25	26.46	17.745	-15.325	-2.40381	1.82741	3
ADSL_C113	P30566	ADSL Adenylosuccinate lyase	20.545	6.11	17.73	20.35	1.74954	-0.198836	3
SRPRB_C179	Q9Y5M8	SRPRB Signal recognition particle receptor subunit beta	0.835	21.35	17.715	3.27	-2.09424	1.82497	4
NCDN_C491	Q9UBB6	NCDN Neurochondrin	-13.37	20.39	17.665	17.785	-2.02786	-0.00976723	4
IQCB1_C253	Q15051	IQCB1 IQ calmodulin-binding motif-containing protein 1	-0.19	4.015	17.63	17.22	0	0.0339473	2
NNT_C308	Q13423	NNT "NNT NAD(P) transhydrogenase, mitochondrial "	11.675	27.36	17.61	6.385	-1.22865	1.46364	3
FBXL3_C78	Q9UKT7	FBXL3 F-box/LRR-repeat protein 3	-0.715	16.66	17.605	3.705	-1.73639	1.81599	2
HNRNPF_C290	P52597	HNRNPF Heterogeneous nuclear ribonucleoprotein F	24.22	18.215	17.535	4.495	0.411072	1.81024	3
Uncharacterized_C-5;-8	F8VZW7	Uncharacterized protein	68.615	28.3525	17.5225	4.0525	1.27505	1.80921	2
GNL3L_C150	Q9NVN8	GNL3L Guanine nucleotide-binding protein-like 3-like protein GNL3L Guanine nucleotide-binding protein-like 3-li...	-1.635	5.645	17.51	9.765	-0.175045	0.842487	7
GRSF1_C15;17;19;22	Q12849	GRSF1 G-rich sequence factor 1	-15.595	3.96	17.4775	-4.52	0	1.8055	3
SBNO1_C605	A3KN83	SBNO1 Protein strawberry notch homolog 1	3.445	26.735	17.47	22.68	-2.41873	-0.376541	2
THOC5_C59	Q13769	THOC5 THO complex subunit 5 homolog	21.955	18.84	17.47	12	0.220751	0.541845	5
LRWD1_C483	Q9UFC0	LRWD1 Leucine-rich repeat and WD repeat-containing protein 1Leucine-rich repeat and WD repeat-containing prote...	12.805	2.48	17.47	-1.965	1.35671	1.80488	6
CDC6_C44	Q99741	CDC6 Cell division control protein 6 homolog	-8.07	18.745	17.46	16.03	-1.90651	0.123279	3
DUS2L_C116	Q9NX74	DUS2L tRNA-dihydrouridine(20) synthase [NAD(P)+]-like [REVIEWED] ENSG00000167264;IPI00015804;Q9NX74;A8K3G3;Q4H4D9tRNA-dihydrouridine(20) synthase [NAD(P)+]-like [R...	24.91	11.115	17.455	0.025	1.16422	1.80364	2
GTPBP5_C175	Q9H4K7	GTPBP5 GTP-binding protein 5	2.63	-4.435	17.335	14.145	0	0.293396	2
PHRF1_C145	Q9P1Y6	PHRF1 PHD and RING finger domain-containing protein 1	-13.085	2.33	17.32	-1.925	0	1.79244	2
CAPN7_C197	Q9Y6W3	CAPN7 Calpain-7	61.885	25.2	17.32	17.905	1.29617	-0.0479236	2
FBXO38_C11	Q6PIJ6	FBXO38 F-box only protein 38	9.285	22.72	17.305	-3.04	-1.29099	1.79119	2
TRRAP_C3535	Q9Y4A5	TRRAP Transformation/transcription domain-associated proteinTransformation/transcription domain-associated pro...	36.775	40.455	17.3	48.63	-0.137593	-1.49107	15
KIAA0922_C980	A2VDJ0	KIAA0922 Transmembrane protein 131-like	-26.375	20.1	17.265	19.02	-2.0072	-0.139667	6
FANCI_C875	Q9NVI1	FANCI Fanconi anemia group I protein	-1.38	13.935	17.24	14.075	-1.47871	0.292625	11
RNF219_C52;55	Q5W0B1	RNF219 RING finger protein 219	9.435	7.705	17.225	7.905	0.292228	1.12367	7
UTP6_C328;333	Q9NYH9	UTP6 U3 small nucleolar RNA-associated protein 6 homologU3 small nucleolar RNA-associated protein 6 homolo...	0.055	13.065	17.19	14.605	-1.38571	0.235107	6
AP2A1_C830	O95782	AP2A1 AP-2 complex subunit alpha-1	13.73	32.03	17.185	25.44	-1.22209	-0.565949	8
FASN_C1558;1564	P49327	FASN Fatty acid synthase	3.37	11.705	17.165	13.98	-1.22712	0.296105	24
CKAP2_C648	Q8WWK9	CKAP2 Cytoskeleton-associated protein 2	-44.075	17.595	17.16	-9.015	-1.81517	1.77905	4
CKAP5_C427	Q14008	CKAP5 Cytoskeleton-associated protein 5	-12.47	23.005	17.155	6.41	-2.20195	1.42023	18
SAC3D1_C-10;-6	F8WC89	SAC3D1 SAC3 domain-containing protein 1	1.2	13.4	17.135	-0.02	-1.42223	1.77695	3
POLR2B_C1119;1122	P30876	POLR2B DNA-directed RNA polymerase II subunit RPB2	4.85	10.11	17.125	0.83	-1.01578	1.7761	12
THAP9_C186	Q9H5L6	THAP9 THAP domain-containing protein 9	-4.755	24.265	17.11	17.45	-2.27888	-0.0283873	2
DNM1L_C446	O00429	DNM1L Dynamin-1-like protein	-7.195	20.045	17.09	-5.905	-2.00324	1.77315	8
HECTD3_C487;494	Q5T447	HECTD3 E3 ubiquitin-protein ligase HECTD3	15.325	22.635	17.025	14.63	-0.562668	0.218725	3
PLEKHH3_C682	Q7Z736	PLEKHH3 Pleckstrin homology domain-containing family H member 3Pleckstrin homology domain-containing family H mem...	-6.71	6.57	17.025	24.15	-0.393965	-0.504368	2
FAM114A2_C388	Q9NRY5	FAM114A2 Protein FAM114A2	5.71	24.025	17.025	9.2	-2.07297	0.887949	2
TRRAP_C1133	Q9Y4A5	TRRAP Transformation/transcription domain-associated proteinTransformation/transcription domain-associated pro...	20.09	29.12	17.01	14.125	-0.535533	0.268132	15
BIRC3_C232	Q13489	BIRC3 Baculoviral IAP repeat-containing protein 3	8.87	0.73	16.965	-11.36	0.827006	1.76256	2
PI4K2B_C170;171;173;174	Q8TCG2	PI4K2B Phosphatidylinositol 4-kinase type 2-beta	16.765	7.15	16.965	12.445	1.22944	0.446995	3
FBXO38_C401	Q6PIJ6	FBXO38 F-box only protein 38	4.665	2.61	16.96	17.36	0	-0.0336308	2
KNTC1_C1107	P50748	KNTC1 Kinetochore-associated protein 1	-0.235	24.705	16.955	12.09	-2.3048	0.487897	9
MIOS_C148	Q9NXC5	MIOS WD repeat-containing protein mio	10.395	0.005	16.955	12.96	1.05589	0.387645	2
UBR5_C1093	O95071	UBR5 E3 ubiquitin-protein ligase UBR5	1.93	27.475	16.95	14.86	-2.45812	0.189851	14
TACO1_C85	Q9BSH4	TACO1 Translational activator of cytochrome c oxidase 1	6.75	-1.22	16.95	1.43	0.432959	1.76129	2
CYFIP2_C1265;1278	Q96F07	CYFIP2 Cytoplasmic FMR1-interacting protein 2	17.13	14.085	16.915	2.45	0.282366	1.7583	4
FRYL_C372	O94915	FRYL Protein furry homolog-like	12.66	7.425	16.89	4.96	0.769814	1.75617	6
GHDC_C502	Q8N2G8	GHDC GH3 domain-containing protein	19.465	40.64	16.885	18.75	-1.06202	-0.151148	3
ACSL3_C503;504	O95573	ACSL3 Long-chain-fatty-acid--CoA ligase 3	3.56	6.955	16.8625	-3.0325	-0.476122	1.75382	7
WDR1_C170	O75083	WDR1 WD repeat-containing protein 1	10.045	16.72	16.86	-10.32	-0.735097	1.7536	7
UPF1_C852	Q92900	UPF1 Regulator of nonsense transcripts 1	32.025	25.81	16.835	7.685	0.311268	1.13135	14
KIAA1432_C904	Q4ADV7	KIAA1432 Protein RIC1 homolog	16.24	22.03	16.83	28.23	-0.439918	-0.746194	5
NOSIP_C45;46;47;53	Q9Y314	NOSIP Nitric oxide synthase-interacting protein	14.5675	-4.2325	16.7775	-13.5525	1.54275	1.74653	5
SLC15A4_C37	Q8N697	SLC15A4 Solute carrier family 15 member 4	24.275	2.055	16.77	16.97	2.27947	-0.0171039	2
DLAT_C488	P10515	DLAT "DLAT Dihydrolipoyllysine-residue acetyltransferase component of pyruvate dehydrogenase complex, mitochondrial DLAT Dihydrolipoyllysine-residue acetyltransferase..."	-4.53	26.825	16.765	19.215	-2.42358	-0.19678	3
KLHDC10_C73	Q6PID8	KLHDC10 Kelch domain-containing protein 10	-13.825	17.2	16.755	11.095	-1.78241	0.594682	2
EPRS_C1495;1497	P07814	EPRS Bifunctional glutamate/proline--tRNA ligase	7.205	7.98	16.75	17.36	-0.14739	-0.0516059	15
CCDC88C_C1007	Q9P219	CCDC88C Protein Daple	-0.205	22.525	16.725	19.085	-2.17153	-0.190433	8
XPOT_C877	O43592	XPOT Exportin-T	-0.89	19.915	16.71	12.19	-1.99386	0.455014	5
DUSP12_C115	Q9UNI6	DUSP12 Dual specificity protein phosphatase 12	8.145	16.66	16.705	6.585	-1.0324	1.34302	3
LRCH4_C179	O75427	LRCH4 Leucine-rich repeat and calponin homology domain-containing protein 4Leucine-rich repeat and calponin homology domain-c...	2.885	17.225	16.69	16.61	-1.7845	0.00693188	6
FARSB_C362	Q9NSD9	FARSB Phenylalanine--tRNA ligase beta subunit	12.99	12.2	16.69	4.08	0.0905203	1.73898	7
NCOA5_C301	Q9HCD5	NCOA5 Nuclear receptor coactivator 5	9.365	17.77	16.68	25.85	-0.924093	-0.632045	4
CASP3_C170;184	P42574	CASP3 Caspase-3	-2.5	8.365	16.64	15.815	-0.742437	0.0733619	2
MSH6_C559	P52701	MSH6 DNA mismatch repair protein Msh6	-0.41	17.51	16.62	12.045	-1.80818	0.464486	9
CAND1_C264;275	Q86VP6	CAND1 Cullin-associated NEDD8-dissociated protein 1	4.12	5.965	16.62	-13.68	-0.254594	1.73292	11
WDR3_C448	Q9UNX4	WDR3 WD repeat-containing protein 3	-2.02	24.125	16.615	-2.635	-2.27053	1.73249	4
NPEPPS_C887;888	P55786	NPEPPS Puromycin-sensitive aminopeptidase	12.51	23.125	16.515	-8.16	-0.886372	1.72378	5
CRLF3_C313	Q8IUI8	CRLF3 Cytokine receptor-like factor 3	0.135	21.48	16.5	8.44	-2.10299	0.967151	2
RAD51_C137;144	Q06609	RAD51 DNA repair protein RAD51 homolog 1	23.46	8.26	16.49	18.91	1.50599	-0.197558	2
RIC8A_C120;122	Q9NPQ8	RIC8A Synembryn-A	5.885	10.01	16.48	19.95	-0.766328	-0.275673	3
RFWD3_C379	Q6PCD5	RFWD3 E3 ubiquitin-protein ligase RFWD3	-37.375	18.35	16.46	-21.315	-1.87578	1.71896	2
MAP2K4_C266	P45985	MAP2K4 Dual specificity mitogen-activated protein kinase kinase 4Dual specificity mitogen-activated protein kinase ...	-1.13	11.505	16.45	10.295	-1.20226	0.676144	4
NARFL_C300	Q9H6Q4	NARFL Cytosolic Fe-S cluster assembly factor NARFL	28.585	1.155	16.45	11.11	2.51526	0.566229	2
HMGCR_C883	P04035	HMGCR 3-hydroxy-3-methylglutaryl-coenzyme A reductase	-79.82	4.185	16.44	23.59	0	-0.520965	3
ANAPC1_C988	Q9H1A4	ANAPC1 Anaphase-promoting complex subunit 1	11.75	7.39	16.435	18.47	0.669014	-0.168412	4
RNH1_C273;277	P13489	RNH1 Ribonuclease inhibitor	5.17	12.9775	16.43	-8.86	-1.32778	1.71633	16
LEMD2_C253	Q8NC56	LEMD2 LEM domain-containing protein 2	-2.055	17.4	16.43	4.97	-1.79909	1.71633	2
PRC1_C80	O43663	PRC1 Protein regulator of cytokinesis 1	-7.505	-3.61	16.42	-32.805	0	1.71545	5
MKLN1_C411	Q9UL63	MKLN1 Muskelin	-0.155	17.97	16.415	7.825	-1.84559	1.06885	4
RPP38_C135	P78345	RPP38 Ribonuclease P protein subunit p38	22.05	12.18	16.41	12.82	0.856265	0.356179	3
CAND1_C71	Q86VP6	CAND1 Cullin-associated NEDD8-dissociated protein 1 CAND1 Cullin-associated NEDD8-dissociated protein ...	9.225	16.5	16.41	1.645	-0.838845	1.71458	11
FGD3_C184	Q5JSP0	FGD3 FYVE, RhoGEF and PH domain-containing protein 3	69.26	37.335	16.37	18.69	0.891494	-0.191212	5
ZBTB24_C492;495	O43167	ZBTB24 Zinc finger and BTB domain-containing protein 24	7.235	5.41	16.36	7.685	0.419364	1.09006	2
PDCD11_C151	Q14690	PDCD11 Protein RRP5 homolog	15.825	30.105	16.36	9.31	-0.927798	0.81332	14
MYCBP2_C1427;1428	O75592	MYCBP2 Probable E3 ubiquitin-protein ligase MYCBP2	6.21	22.205	16.35	15.33	-1.83822	0.0929329	30
ASS1_C132	P00966	ASS1 Argininosuccinate synthase	3.135	8.96	16.345	14.385	-0.841571	0.184284	2
MZT1_C51	Q08AG7	MZT1 Mitotic-spindle organizing protein 1	5.7	15.445	16.33	18.59	-1.43811	-0.187002	2
NSD1_C1546;1549	Q96L73	NSD1 "NSD1 Histone-lysine N-methyltransferase, H3 lysine-36 and H4 lysine-20 specific NSD1 Histone-lysine N-methyltransferase, H3 lysine..."	-27.815	-5.47	16.3	-4.48	0	1.70487	3
URB1_C563	O60287	URB1 Nucleolar pre-ribosomal-associated protein 1	2.625	25.28	16.29	26.46	-2.338	-0.699826	7
CHD3_C1028;1029	Q12873	CHD3 Chromodomain-helicase-DNA-binding protein 3	26.795	11.485	16.28	20.575	1.22221	-0.337792	2
NUP85_C603	Q9BW27	NUP85 Nuclear pore complex protein Nup85	-6.605	10.125	16.27	3.64	-1.01792	1.70221	2
NUB1_C299	Q9Y5A7	NUB1 NEDD8 ultimate buster 1	21.24	12.23	16.265	-3.445	0.796359	1.70177	4
PDE12_C321	Q6L8Q7	PDE12 2',5'-phosphodiesterase 12	20.69	12.13	16.26	-5.28	0.770354	1.70133	8
HECTD3_C133;143	Q5T447	HECTD3 E3 ubiquitin-protein ligase HECTD3	15.785	7.735	16.25	15	1.02908	0.115477	3
MMS22L_C465;466;467	Q6ZRQ5	MMS22L Protein MMS22-like	49.44	7.89	16.245	36.215	2.64758	-1.15659	3
HUWE1_C3635	Q7Z6Z7	HUWE1 E3 ubiquitin-protein ligase HUWE1	17.51	21.425	16.22	23.5	-0.291116	-0.534887	25
EFHA1_C381	Q8IYU8	EFHA1 EF-hand domain-containing family member A1	21.1	24.65	16.21	4.54	-0.224345	1.69688	2
DNA2_C396;402	P51530	DNA2 DNA replication ATP-dependent helicase/nuclease DNA2DNA replication ATP-dependent helicase/nuclease DN...	3.41	4.845	16.2	8.395	0	0.948392	4
OCIAD2_C27	Q56VL3	OCIAD2 OCIA domain-containing protein 2	5.73	14.295	16.2	42.36	-1.3189	-1.38671	2
EXOC6_C532	Q8TAG9	EXOC6 Exocyst complex component 6	0.755	23.445	16.2	33.645	-2.22928	-1.0544	2
PRIM1_C354	P49642	PRIM1 DNA primase small subunit	-9.375	14.265	16.17	-19.28	-1.51248	1.69332	2
DGKZ_C905	Q13574	DGKZ Diacylglycerol kinase zeta	12.73	13.995	16.165	19.01	-0.136679	-0.233885	5
POP5_C11	Q969H6	POP5 Ribonuclease P/MRP protein subunit POP5	3.82	10.235	16.155	-14.515	-1.03351	1.69198	3
MILR1_C38	Q7Z6M3	MILR1 Allergin-1	2.415	6.265	16.105	9.62	-0.325386	0.7434	3
ZNF653_C122	Q96CK0	ZNF653 Zinc finger protein 653	-9.79	1.965	16.095	10.57	0	0.606637	2
WEE1_C323	P30291	WEE1 Wee1-like protein kinase	7.985	14.76	16.075	6.555	-0.886328	1.29415	3
EZH2_C530;534;536;543	Q15910	EZH2 Histone-lysine N-methyltransferase EZH2	-0.41	5.515	16.075	-3.575	-0.141433	1.68482	6
TTF2_C512;522	Q9UNY4	TTF2 Transcription termination factor 2	-2.7975	25.215	16.055	29.395	-2.33428	-0.872548	7
PPP4C_C193	P60510	PPP4C Serine/threonine-protein phosphatase 4 catalytic subunitSerine/threonine-protein phosphatase 4 catalytic s...	27.735	11.615	16.045	-4.69	1.25572	1.68212	3
SHPRH_C817;826	Q149N8	SHPRH E3 ubiquitin-protein ligase SHPRH	-8.38	4.195	16.04	1.035	0	1.68167	4
LYPLA1_C144	O75608	LYPLA1 Acyl-protein thioesterase 1	1.21	10.535	16.035	-3.7	-1.07519	1.68122	2
UHRF1_C497	Q96T88	UHRF1 E3 ubiquitin-protein ligase UHRF1	-6.365	11.075	16.035	-1.275	-1.14731	1.68122	6
NUP160_C65	Q12769	NUP160 Nuclear pore complex protein Nup160	11.11	5.835	16.03	1.32	0.929054	1.68077	14
MORC3_C255	Q14149	MORC3 MORC family CW-type zinc finger protein 3	-0.14	3.08	16.005	0.075	0	1.67852	5
WEE1_C19	P30291	WEE1 Wee1-like protein kinase	-17.9	6.385	15.995	6.885	-0.352759	1.21609	3
LMCD1_C335;338	Q9NZU5	LMCD1 LIM and cysteine-rich domains protein 1	59.65	28.44	15.99	7.365	1.0686	1.11841	3
SARS_C300	P49591	SARS "SARS Serine--tRNA ligase, cytoplasmic "	7.97	13.365	15.975	9.375	-0.745808	0.768925	4
FNBP1_C555	Q96RU3	FNBP1 Formin-binding protein 1	15.955	-2.46	15.965	-26.315	1.67401	1.67491	5
NUP188_C1152	Q5SRE5	NUP188 Nucleoporin NUP188 homolog	-14.84	19.29	15.955	16.14	-1.94785	-0.016632	8
AKAP11_C1587	Q9UKA4	AKAP11 A-kinase anchor protein 11	-18.845	42.215	15.94	0.17	-3.07776	1.67265	4
TTI1_C994	O43156	TTI1 TELO2-interacting protein 1 homolog	0.835	41.305	15.92	16.33	-3.04632	-0.0366845	2
ATAD2_C643;649	Q6PL18	ATAD2 ATPase family AAA domain-containing protein 2 ATAD2 ATPase family AAA domain-containing protein ...	-8.3625	23.54	15.8975	11.065	-2.23511	0.522796	8
ATM_C1177	Q13315	ATM Serine-protein kinase ATM	-9.83	8.87	15.825	5.235	-0.827006	1.59594	21
POLA2_C590	Q14181	POLA2 DNA polymerase alpha subunit B	7.865	15.44	15.815	14.4	-0.973154	0.135225	5
PDCD11_C694	Q14690	PDCD11 Protein RRP5 homolog	-4.92	19.24	15.79	15.985	-1.94411	-0.0177076	14
ELAC2_C670	Q9BQ52	ELAC2 Zinc phosphodiesterase ELAC protein 2	12.735	12.05	15.78	20.575	0.0797658	-0.382795	7
CEBPZ_C282	Q03701	CEBPZ CCAAT/enhancer-binding protein zeta	2.52	19.475	15.775	18.725	-1.96162	-0.247326	3
QARS_C556	P47897	QARS Glutamine--tRNA ligase	-8.665	18.07	15.765	29.635	-1.8536	-0.910577	6
ARHGEF2_C342	Q92974	ARHGEF2 Rho guanine nucleotide exchange factor 2	0.885	26.95	15.76	25.52	-2.43029	-0.695361	10
DHX37_C1116	Q8IY37	DHX37 Probable ATP-dependent RNA helicase DHX37	-2.75	21.37	15.75	2.155	-2.09559	1.65535	7
SBDS_C119	Q9Y3A5	SBDS Ribosome maturation protein SBDS	25.915	8.08	15.75	-6.755	1.68136	1.65535	4
NOC2L_C218	Q9Y3T9	NOC2L Nucleolar complex protein 2 homolog	12.32	18.78	15.735	14.525	-0.608195	0.115439	3
CNOT4_C175	O95628	CNOT4 CCR4-NOT transcription complex subunit 4	59.575	55.005	15.73	36.03	0.115144	-1.19568	2
ZCCHC8_C56	Q6NZY4	ZCCHC8 Zinc finger CCHC domain-containing protein 8 ZCCHC8 Zinc finger CCHC domain-containing protein ...	-11.27	23.705	15.73	16.415	-2.24519	-0.0614961	4
WDR82_C195	Q6UXN9	WDR82 WD repeat-containing protein 82	4.175	-2.135	15.7	-17.89	0	1.65076	3
NLE1_C251	Q9NVX2	NLE1 Notchless protein homolog 1	1.4	-21.75	15.7	-39.755	0	1.65076	3
SETX_C1959	Q7Z333	SETX Probable helicase senataxin	1.975	32.17	15.685	10.645	-2.68572	0.55921	10
NAT10_C254;255	Q9H0A0	NAT10 N-acetyltransferase 10	0.9525	21.4625	15.645	-6.4475	-2.10182	1.6457	8
LRPPRC_C130	P42704	LRPPRC "LRPPRC Leucine-rich PPR motif-containing protein, mitochondrial LRPPRC Leucine-rich PPR motif-containing protein, ..."	-1.59	19.855	15.64	12.465	-1.9895	0.327358	14
INTS7_C374	Q9NVH2	INTS7 Integrator complex subunit 7	1.44	12.52	15.62	4.55	-1.32423	1.64339	2
KLHL6_C508	Q8WZ60	KLHL6 Kelch-like protein 6	-7.875	-10.76	15.6	-1.005	0	1.64155	7
UAP1_C275	Q16222	UAP1 UDP-N-acetylhexosamine pyrophosphorylase	21.805	12.12	15.595	-23.64	0.847269	1.64108	4
PUM1_C1007	Q14671	PUM1 Pumilio homolog 1	-18.625	11.98	15.59	4.85	-1.26063	1.64062	2
REL_C151	Q04864	REL Proto-oncogene c-Rel	8.465	21.915	15.58	10.37	-1.37234	0.587279	6
AKAP13_C1838	Q12802	AKAP13 A-kinase anchor protein 13	-19.62	16.215	15.58	14.125	-1.69733	0.141444	6
ADRBK1_C634	P25098	ADRBK1 Beta-adrenergic receptor kinase 1	9.025	4.71	15.55	-20.01	0.851999	1.63691	4
ASPM_C3226	Q8IZT6	ASPM Abnormal spindle-like microcephaly-associated proteinAbnormal spindle-like microcephaly-associated prot...	7.575	4.875	15.535	1.6	0.599318	1.63552	17
DHX30_C346	Q7L2E3	DHX30 Putative ATP-dependent RNA helicase DHX30	6.76	10.705	15.495	9.595	-0.66319	0.691448	9
DICER1_C698;699	Q9UPY3	DICER1 Endoribonuclease Dicer	-0.5	10.06	15.495	9.85	-1.00863	0.653607	7
DARS_C203	P14868	DARS "DARS Aspartate--tRNA ligase, cytoplasmic "	4.35	9.18	15.47	4.81	-0.876566	1.62947	6
TNPO2_C609	O14787	TNPO2 Transportin-2	9.945	20.345	15.46	-0.065	-1.03263	1.62854	4
MAP2K3_C305	P46734	MAP2K3 Dual specificity mitogen-activated protein kinase kinase 3Dual specificity mitogen-activated protein kinase ...	-4.89	10.845	15.455	-10.725	-1.11703	1.62807	2
GCFC1_C457	Q9Y5B6	GCFC1 GC-rich sequence DNA-binding factor 1	-18.37	-8.19	15.44	-0.785	0	1.62667	4
BAZ1B_C1435	Q9UIG0	BAZ1B Tyrosine-protein kinase BAZ1B	-6.605	22.815	15.435	5.015	-2.18998	1.62188	12
COPS3_C25	Q9UNS2	COPS3 COP9 signalosome complex subunit 3	-9.795	0.36	15.435	-5.405	0	1.62621	4
CPT2_C84	P23786	CPT2 "CPT2 Carnitine O-palmitoyltransferase 2, mitochondrial CPT2 Carnitine O-palmitoyltransferase 2, mitochond..."	-4.23	0.265	15.42	-15.45	0	1.6248	4
KIAA0226L_C40	Q9H714	KIAA0226L Uncharacterized protein KIAA0226-like	-45.67	6.2	15.42	7.135	-0.31034	1.11182	4
C15orf44_C464	Q96SY0	C15orf44 UPF0464 protein C15orf44	-1.36	4.315	15.41	-24.125	0	1.62387	2
EPHX2_C74	P34913	EPHX2 Bifunctional epoxide hydrolase 2	14.915	0.495	15.395	-10.945	1.57676	1.62246	2
MED16_C545	Q9Y2X0	MED16 Mediator of RNA polymerase II transcription subunit 16 MED16 Mediator of RNA polymerase II transcription ...	61.61	26.71	15.395	20.725	1.20578	-0.42891	3
LRCH3_C102;116	Q96II8	LRCH3 Leucine-rich repeat and calponin homology domain-containing protein 3Leucine-rich repeat and calponin homology domain-c...	17.26	20.375	15.39	21.41	-0.239368	-0.476292	7
CAD_C379	P27708	CAD CAD protein	15.945	11.66	15.385	15.68	0.451536	-0.0274011	22
MYO1C_C480	O00159	MYO1C Unconventional myosin-Ic	-11.68	31.18	15.38	10.1	-2.64062	0.6067	4
CEP85_C527	Q6P2H3	CEP85 Centrosomal protein of 85 kDa	-11.58	5.12	15.375	-4.24	-0.0342157	1.62059	3
LRPPRC_C848	P42704	LRPPRC "LRPPRC Leucine-rich PPR motif-containing protein, mitochondrial LRPPRC Leucine-rich PPR motif-containing protein, ..."	1.95	24.05	15.365	7.59	-2.26604	1.01748	14
GSTO1_C32	P78417	GSTO1 Glutathione S-transferase omega-1	14.81	12.315	15.365	31.04	0.266155	-1.01448	4
PDP1_C149;151	Q9P0J1	PDP1 "PDP1 [Pyruvate dehydrogenase [acetyl-transferring]]-phosphatase 1, mitochondrial [REVIEWED] ENSG00000164951;Q9P0J1;B3KX71;J3KPU0;Q5U5K1 PDP1 [Pyruvate dehydrogenase [acetyl-transferring]..."	15.815	28.54	15.365	25.255	-0.851692	-0.716921	2
COPB2_C741	P35606	COPB2 Coatomer subunit beta'	4.385	22.315	15.335	7.665	-2.15801	1.00047	4
AAAS_C279	Q9NRG9	AAAS Aladin	28.14	9.435	15.335	0.19	1.57653	1.61683	5
GNL3_C251	Q9BVP2	GNL3 Guanine nucleotide-binding protein-like 3	8.445	16.45	15.315	14.105	-0.961918	0.118739	7
MAP2K1_C376	Q02750	MAP2K1 Dual specificity mitogen-activated protein kinase kinase 1Dual specificity mitogen-activated protein kinase ...	12.33	10.085	15.305	18.7	0.289962	-0.289035	2
RPS2_C222	P15880	RPS2 40S ribosomal protein S2	5.195	17.595	15.3	-24.79	-1.75997	1.61353	5
L3HYPDH_C39	Q96EM0	L3HYPDH Trans-L-3-hydroxyproline dehydratase	17.7	26.005	15.295	9.55	-0.55504	0.679487	3
GALK1_C203	P51570	GALK1 Galactokinase	57.24	25.42	15.265	-2.495	1.17106	1.61023	2
EIF3CL_C79	B5ME19	EIF3CL Eukaryotic translation initiation factor 3 subunit C-like protein EIF3CL Eukaryotic translation initiation factor 3 ...	1.58	15.94	15.245	-14.56	-1.67265	1.60834	5
DEPTOR_C190	Q8TB45	DEPTOR DEP domain-containing mTOR-interacting protein	8.63	11.935	15.245	-13.115	-0.467766	1.60834	2
IKBKAP_C476	O95163	IKBKAP Elongator complex protein 1	4.225	24.145	15.22	35.945	-2.27172	-1.23982	11
DKC1_C220	O60832	DKC1 H/ACA ribonucleoprotein complex subunit 4	7.365	11.695	15.21	-4.985	-0.667134	1.60502	3
PPP6R3_C500	Q5H9R7	PPP6R3 Serine/threonine-protein phosphatase 6 regulatory subunit 3 PPP6R3 Serine/threonine-protein phosphatase 6 regu...	-0.37	24.505	15.19	15.685	-2.29308	-0.0462637	6
ARL14EP_C231;235	Q8N8R7	ARL14EP ARL14 effector protein	-18.79	-16.295	15.175	-4.32	0	1.6017	2
DAPP1_C227;229	Q9UN19	DAPP1 Dual adapter for phosphotyrosine and 3-phosphotyrosine and 3-phosphoinositideDual adapter for phosphotyrosine and 3-phosphotyro...	8.265	8.3575	15.16	-16.6975	-0.0160566	1.60027	2
CUL4B_C248	Q13620	CUL4B Cullin-4B	5.32	27.435	15.155	7.14	-2.36652	1.0858	3
URB1_C367	O60287	URB1 Nucleolar pre-ribosomal-associated protein 1	-22.925	12.345	15.145	2.795	-1.30393	1.59884	7
BRAT1_C361;366	Q6PJG6	BRAT1 BRCA1-associated ATM activator 1	6.9	21.5775	15.1225	24.9725	-1.64486	-0.723644	9
SMARCAD1_C951	Q9H4L7	SMARCAD1 SWI/SNF-related matrix-associated actin-dependent regulator of chromatin subfamily A containing DEAD/H box 1SWI/SNF-related matrix-associated actin-dependent ...	5.17	9.72	15.12	48.415	-0.910792	-1.679	6
SRP72_C87	O76094	SRP72 Signal recognition particle 72 kDa protein	3.495	11.97	15.085	-19.345	-1.25942	1.59311	7
TYMS_C195;199;210	P04818	TYMS Thymidylate synthase	7.27	56.145	15.085	9.185	-2.94913	0.715763	2
EXOSC4_C97	Q9NPD3	EXOSC4 Exosome complex component RRP41	4.725	12.56	15.085	8.37	-1.32884	0.849815	2
FNDC3A_C827	Q9Y2H6	FNDC3A Fibronectin type-III domain-containing protein 3A	11.585	22.505	15.08	17.055	-0.957988	-0.177558	7
CORO1A_C51	P31146	CORO1A Coronin-1A	12.34	13.71	15.075	-14.41	-0.151886	1.59216	6
ELL3_C15	Q9HB65	ELL3 RNA polymerase II elongation factor ELL3	-5.67	11.59	15.075	15.095	-1.21288	-0.00191275	4
TTF2_C1118	Q9UNY4	TTF2 Transcription termination factor 2	-20.055	17.51	15.075	10.88	-1.80818	0.470479	7
GNPAT_C66	O15228	GNPAT Dihydroxyacetone phosphate acyltransferase	6.055	11.895	15.055	23.935	-0.974156	-0.668879	6
CCND3_C47	P30281	CCND3 G1/S-specific cyclin-D3	-29.72	3.275	15.055	15.965	0	-0.0846698	4
GSDMD_C56	P57764	GSDMD Gasdermin-D	17.27	3.55	15.055	8.35	1.78827	0.850395	2
PDCD11_C81	Q14690	PDCD11 Protein RRP5 homolog	-6.155	12.855	15.055	14.335	-1.36233	0.0707008	14
QDPR_C161	P09417	QDPR Dihydropteridine reductase	8.56	10.3	15.05	-12.67	-0.266962	1.58976	3
PRC1_C236	O43663	PRC1 Protein regulator of cytokinesis 1	5.88	6.74	14.995	-6.88	-0.196932	1.58448	5
NCAPG2_C564	Q86XI2	NCAPG2 Condensin-2 complex subunit G2	13.005	12.165	14.99	47.7	0.0963301	-1.66999	9
MYO1E_C1056	Q12965	MYO1E Unconventional myosin-Ie	-7.585	11.515	14.975	5.09	-1.20351	1.55682	4
POGZ_C781;782	Q7Z3K3	POGZ Pogo transposable element with ZNF domain	0.645	14.31	14.965	21.72	-1.51702	-0.537432	6
KIAA0226L_C460;462;463;470	Q9H714	KIAA0226L Uncharacterized protein KIAA0226-like	-10.305	-0.205	14.95	-3.085	0	1.58015	4
ZBTB7A_C34	O95365	ZBTB7A Zinc finger and BTB domain-containing protein 7A ZBTB7A Zinc finger and BTB domain-containing prote...	2.61	13.84	14.935	24.605	-1.46884	-0.720254	3
DYNC1H1_C2454;2466	Q14204	DYNC1H1 Cytoplasmic dynein 1 heavy chain 1	12.485	22.34	14.915	13.765	-0.839433	0.115759	24
XRCC3_C86	O43542	XRCC3 DNA repair protein XRCC3	1.71	14.54	14.895	11.79	-1.54003	0.337264	3
GTF3C2_C503	Q8WUA4	GTF3C2 General transcription factor 3C polypeptide 2	-0.545	5.115	14.895	-2.885	-0.0328061	1.57483	6
NUP205_C877	Q92621	NUP205 Nuclear pore complex protein Nup205	6.605	12.35	14.895	-7.865	-0.902881	1.57483	14
UBR4_C3663;3674;3677;3684	Q5T4S7	UBR4 E3 ubiquitin-protein ligase UBR4	-6.27	14.085	14.865	11.635	-1.49416	0.353448	22
VKORC1L1_C50	Q8N0U8	VKORC1L1 Vitamin K epoxide reductase complex subunit 1-like protein 1Vitamin K epoxide reductase complex subunit 1-like...	-6.895	24.185	14.84	13.935	-2.27411	0.0907781	2
BLK_C373;374	P51451	BLK Tyrosine-protein kinase Blk	7.4625	6.7225	14.8275	9.9675	0.150661	0.572972	4
JAK1_C988	P23458	JAK1 Tyrosine-protein kinase JAK1	-1.785	15.87	14.825	9.31	-1.6663	0.671179	11
TEX10_C774;780	Q9NXF1	TEX10 Testis-expressed sequence 10 protein	8.78	23.705	14.815	18.86	-1.4329	-0.348271	2
ARMC6_C118;121	Q6NXE6	ARMC6 Armadillo repeat-containing protein 6	62.2	25.255	14.79	16.26	1.30035	-0.136705	4
KDM2B_C1110	Q8NHM5	KDM2B Lysine-specific demethylase 2B	0.405	14.57	14.79	16.85	-1.543	-0.188127	3
PXK_C112	Q7Z7A4	PXK PX domain-containing protein kinase-like protein	6.13	17.78	14.78	2.405	-1.5363	1.56365	5
CAND1_C802	Q86VP6	CAND1 Cullin-associated NEDD8-dissociated protein 1 CAND1 Cullin-associated NEDD8-dissociated protein ...	-8.145	14.44	14.78	9.33	-1.53007	0.663697	11
PIKFYVE_C183;188	Q9Y2I7	PIKFYVE 1-phosphatidylinositol 3-phosphate 5-kinase	2.29	13.32	14.75	7.065	-1.41359	1.06195	7
COG2_C579	Q14746	COG2 Conserved oligomeric Golgi complex subunit 2	-5.17	25.315	14.73	6.545	-2.33999	1.17029	4
INTS2_C48	Q9H0H0	INTS2 Integrator complex subunit 2	-3.94	16.735	14.73	12.185	-1.74287	0.273651	3
FASN_C496	P49327	FASN Fatty acid synthase	-18.145	1.525	14.72	4.295	0	1.55778	24
PDCD6IP_C122;127	Q8WUM4	PDCD6IP Programmed cell death 6-interacting protein PDCD6IP Programmed cell death 6-interacting protei...	11.815	17.56	14.695	8.615	-0.571673	0.770403	9
HMGCS1_C406	Q01581	HMGCS1 "HMGCS1 Hydroxymethylglutaryl-CoA synthase, cytoplasmic HMGCS1 Hydroxymethylglutaryl-CoA synthase, cytopla..."	7.035	2.715	14.67	1.945	0.492622	1.55287	5
SLC25A22_C271	Q9H936	SLC25A22 Mitochondrial glutamate carrier 1	19.24	28.005	14.66	11.305	-0.541576	0.374924	2
WDR37_C417	Q9Y2I8	WDR37 WD repeat-containing protein 37	-1.105	7.415	14.63	11.46	-0.568519	0.352323	2
RANBP2_C82	P49792	RANBP2 E3 SUMO-protein ligase RanBP2	21.255	16.05	14.615	9.54	0.405229	0.615389	24
SUPT6H_C796	Q7KZ85	SUPT6H Transcription elongation factor SPT6	53.085	29.01	14.605	5.875	0.871754	1.3138	12
FANCI_C1085	Q9NVI1	FANCI Fanconi anemia group I protein	-3.18	21.155	14.595	19.81	-2.081	-0.440755	11
COG1_C577	Q8WTW3	COG1 Conserved oligomeric Golgi complex subunit 1	3.05	15.51	14.575	17.48	-1.6332	-0.262209	7
NCAPG2_C1047	Q86XI2	NCAPG2 Condensin-2 complex subunit G2	-5.5	15.305	14.57	14.575	-1.614	-0.000495006	9
GNB1L_C29	Q9BYB4	GNB1L Guanine nucleotide-binding protein subunit beta-like protein 1 GNB1L Guanine nucleotide-binding protein subunit b...	8.495	15.465	14.565	3.87	-0.864321	1.54251	5
CDKAL1_C214;218;221	Q5VV42	CDKAL1 Threonylcarbamoyladenosine tRNA methylthiotransferase CDKAL1 Threonylcarbamoyladenosine tRNA methylthiot...	-12.42	8.55	14.545	6.735	-0.773996	1.11077	5
BUB1_C1013	O43683	BUB1 Mitotic checkpoint serine/threonine-protein kinase BUB1 BUB1 Mitotic checkpoint serine/threonine-protein k...	-12.88	-0.235	14.54	3.295	0	1.54003	5
MDC1_C2042;2049	Q14676	MDC1 Mediator of DNA damage checkpoint protein 1	-12.535	16.775	14.535	-13.99	-1.74631	1.53953	6
ANKRD54_C137	Q6NXT1	ANKRD54 Ankyrin repeat domain-containing protein 54	20.66	0.705	14.525	-5.835	2.04684	1.53854	4
SIN3A_C910	Q96ST3	SIN3A Paired amphipathic helix protein Sin3a	-2.675	0.26	14.525	7.285	0	0.995537	5
STAG1_C179	Q8WVM7	STAG1 Cohesin subunit SA-1	-2.34	13.245	14.515	20.39	-1.40545	-0.490317	4
BLK_C319	P51451	BLK Tyrosine-protein kinase Blk	2.555	13.185	14.51	16.195	-1.3989	-0.158501	4
ATM_C532;536;540;541	Q13315	ATM Serine-protein kinase ATM	28.0975	17.47	14.51	26.8125	0.685562	-0.885858	21
MCTP2_C497	Q6DN12	MCTP2 Multiple C2 and transmembrane domain-containing protein 2 MCTP2 Multiple C2 and transmembrane domain-contain...	-6.56	11.555	14.51	40.32	-1.20852	-1.47445	4
IPO7_C113	O95373	IPO7 Importin-7	-13.14	17.88	14.5	-7.595	-1.83835	1.53605	6
PASK_C227;228	Q96RG2	PASK PAS domain-containing serine/threonine-protein kinasePAS domain-containing serine/threonine-protein kin...	8.995	8.925	14.5	10.85	0.0112711	0.418358	3
GPD1L_C216	Q8N335	GPD1L Glycerol-3-phosphate dehydrogenase 1-like protein	14.28	14.965	14.495	-14.775	-0.0675963	1.53556	3
IGF2BP3_C194	O00425	IGF2BP3 Insulin-like growth factor 2 mRNA-binding protein 3 IGF2BP3 Insulin-like growth factor 2 mRNA-binding ...	10.82	10.885	14.475	9.565	-0.00864091	0.597726	5
KIAA0196_C969	Q12768	KIAA0196 WASH complex subunit strumpellin	-3.86	12.325	14.47	2.495	-1.30159	1.53306	3
LRR1_C114	Q96L50	LRR1 Leucine-rich repeat protein 1	-28.84	-2.055	14.47	4.16	0	1.53306	4
CKAP5_C441	Q14008	CKAP5 Cytoskeleton-associated protein 5	-1.755	15.515	14.46	13.025	-1.63366	0.150784	18
KIAA1432_C818	Q4ADV7	KIAA1432 Protein RIC1 homolog	-9.375	17.385	14.44	4.25	-1.79784	1.53007	5
SUV39H1_C30	O43463	SUV39H1 Histone-lysine N-methyltransferase SUV39H1	-9.865	11.93	14.435	11.395	-1.25459	0.34117	3
PIAS4_C326	Q8N2W9	PIAS4 E3 SUMO-protein ligase PIAS4	2.305	4.36	14.43	10.215	0	0.498382	4
SURF2_C111;116	Q15527	SURF2 Surfeit locus protein 2	-1.39	4.05	14.42	14.535	0	-0.0114599	5
DPP8_C596	Q6V1X1	DPP8 Dipeptidyl peptidase 8	-19.82	3.88	14.415	-6.755	0	1.52757	2
CAD_C280	P27708	CAD CAD protein	49.585	30.465	14.41	10.585	0.702751	0.445049	22
C15orf39_C367	Q6ZRI6	C15orf39 Uncharacterized protein C15orf39	3.36	10.54	14.4	9.8	-1.07587	0.555215	4
ZNF638_C1930;1933	Q14966	ZNF638 Zinc finger protein 638	4.95	10.535	14.39	6.15	-1.07519	1.22641	3
BUB1_C238	O43683	BUB1 Mitotic checkpoint serine/threonine-protein kinase BUB1Mitotic checkpoint serine/threonine-protein kinase...	-7.485	15.25	14.385	-8.635	-1.60881	1.52457	5
TOP2A_C405	P11388	TOP2A DNA topoisomerase 2-alpha	6.2	29.065	14.36	19.955	-2.22894	-0.474695	7
LAS1L_C140	Q9Y4W2	LAS1L Ribosomal biogenesis protein LAS1L	22.365	23.815	14.36	22.455	-0.0906278	-0.644981	9
ZAP70_C346	P43403	ZAP70 Tyrosine-protein kinase ZAP-70	18.45	21.33	14.355	23.245	-0.209263	-0.695367	3
PLK1_C164	P53350	PLK1 Serine/threonine-protein kinase PLK1	-18.765	8.795	14.355	-8.56	-0.814755	1.52155	7
ELP3_C456	Q9H9T3	ELP3 Elongator complex protein 3	-6.98	1.525	14.35	0.405	0	1.52105	2
GPCPD1_C83	Q9NPB8	GPCPD1 Glycerophosphocholine phosphodiesterase GPCPD1	7.515	1.43	14.35	5.755	0.587845	1.31816	3
POLR2A_C109;111;114	P24928	POLR2A DNA-directed RNA polymerase II subunit RPB1	9.6075	13.6825	14.3375	7.8025	-0.510099	0.877785	8
IDI1_C172	Q13907	IDI1 Isopentenyl-diphosphate Delta-isomerase 1	1.245	1.03	14.315	-18.96	0	1.51753	2
SDE2_C415	Q6IQ49	SDE2 Protein SDE2 homolog	2.445	5.14	14.305	22.28	-0.0398403	-0.63923	3
LYAR_C25	Q9NX58	LYAR Cell growth-regulating nucleolar protein	-2.175	7.7	14.3	-6.9	-0.62293	1.51602	3
HUWE1_C612	Q7Z6Z7	HUWE1 E3 ubiquitin-protein ligase HUWE1	-3.255	20.655	14.275	5.75	-2.04649	1.31186	25
EML4_C638	Q9HC35	EML4 Echinoderm microtubule-associated protein-like 4	-5.71	16.035	14.26	-25.955	-1.68122	1.51197	8
UPF2_C687	Q9HAU5	UPF2 Regulator of nonsense transcripts 2	21.74	24.865	14.235	16.935	-0.193764	-0.250565	8
PIKFYVE_C1663;1677	Q9Y2I7	PIKFYVE 1-phosphatidylinositol 3-phosphate 5-kinase	-6.535	9.02	14.23	11.505	-0.851199	0.306675	7
SIVA1_C135;138	O15304	SIVA1 Apoptosis regulatory protein Siva	16.415	21.16	14.195	9.26	-0.366325	0.616299	2
PFKP_C112	Q01813	PFKP "PFKP ATP-dependent 6-phosphofructokinase, platelet type PFKP ATP-dependent 6-phosphofructokinase, platelet..."	7.335	6.495	14.195	7.905	0.175467	0.844545	6
ARPC1B_C70	O15143	ARPC1B Actin-related protein 2/3 complex subunit 1B	6.01	9.655	14.185	-0.21	-0.683911	1.50437	4
DNM1L_C345	O00429	DNM1L Dynamin-1-like protein	-0.5	23.285	14.175	18.38	-2.2194	-0.374788	8
BSPRY_C41;44	Q5W0U4	BSPRY B box and SPRY domain-containing protein	-0.895	12.935	14.175	17.475	-1.37128	-0.301944	2
ANKLE1_C517	Q8NAG6	ANKLE1 Ankyrin repeat and LEM domain-containing protein 1	12.125	17.28	14.165	20.315	-0.511118	-0.520215	2
DYNC1H1_C2142	Q14204	DYNC1H1 Cytoplasmic dynein 1 heavy chain 1	-7.245	30.985	14.16	12.065	-2.63157	0.230993	24
PRC1_C72	O43663	PRC1 Protein regulator of cytokinesis 1	-6.21	9.41	14.155	8.035	-0.912267	0.816942	5
CSTF1_C296	Q05048	CSTF1 Cleavage stimulation factor subunit 1	14.85	5.215	14.15	-4.95	1.50972	1.5008	3
FBXL18_C620	Q96ME1	FBXL18 F-box/LRR-repeat protein 18	9.035	17.91	14.14	24.68	-0.987169	-0.80356	5
ATM_C1286	Q13315	ATM Serine-protein kinase ATM	-8.315	11.75	14.13	11.585	-1.23266	0.286503	21
BRE_C129	Q9NXR7	BRE BRCA1-A complex subunit BRE	6.07	24.4	14.12	-9.56	-2.00711	1.49774	3
UTP18_C507	Q9Y5J1	UTP18 U3 small nucleolar RNA-associated protein 18 homologU3 small nucleolar RNA-associated protein 18 homol...	16.765	10.79	14.12	-13.11	0.635758	1.49774	3
STXBP3_C498;501	O00186	STXBP3 Syntaxin-binding protein 3	17.75	35.395	14.115	23.78	-0.995727	-0.75252	4
TTC27_C546;549	Q6P3X3	TTC27 Tetratricopeptide repeat protein 27	-2.685	12.935	14.11	8.545	-1.37128	0.723566	3
RIPK1_C53	Q13546	RIPK1 Receptor-interacting serine/threonine-protein kinase 1Receptor-interacting serine/threonine-protein kina...	-9.775	7.56	14.1	8.725	-0.596458	0.692468	3
EPRS_C1148	P07814	EPRS Bifunctional glutamate/proline--tRNA ligase	-0.295	20.31	14.095	27.655	-2.02219	-0.972357	15
SNRNP200_C742	O75643	SNRNP200 U5 small nuclear ribonucleoprotein 200 kDa helicase SNRNP200 U5 small nuclear ribonucleoprotein 200 kD...	-0.225	38.535	14.08	-1.59	-2.94617	1.49365	14
RARS_C502	P54136	RARS "RARS Arginine--tRNA ligase, cytoplasmic "	1.9	20.15	14.05	0.61	-2.01078	1.49057	6
TNPO3_C296	Q9Y5L0	TNPO3 Transportin-3	6	17.39	14.04	18.145	-1.53522	-0.370029	11
TOMM70_C544	O94826	TOMM70 Mitochondrial import receptor subunit TOM70 TOMM70 Mitochondrial import receptor subunit TOM70...	-10.64	-4.31	14	-12.55	0	1.48543	5
BAG5_C327	Q9UL15	BAG5 BAG family molecular chaperone regulator 5	28.275	15.63	13.995	9.57	0.855209	0.548321	4
ASPM_C2805	Q8IZT6	ASPM Abnormal spindle-like microcephaly-associated proteinAbnormal spindle-like microcephaly-associated prot...	-21.565	-4.8	13.98	1.485	0	1.48336	17
ZNF195_C178	O14628	ZNF195 Zinc finger protein 195	-5.73	26.335	13.97	20.925	-2.39698	-0.582896	2
ORC1_C469	Q13415	ORC1 Origin recognition complex subunit 1	3.165	8.765	13.965	12.405	-0.809826	0.170894	3
USP9X_C2238;2239	Q93008	USP9X Probable ubiquitin carboxyl-terminal hydrolase FAF-XProbable ubiquitin carboxyl-terminal hydrolase FAF...	6.85	32.14	13.955	22.995	-2.23019	-0.720538	10
MLST8_C298	Q9BVC4	MLST8 Target of rapamycin complex subunit LST8	11.25	17.52	13.935	14.54	-0.639078	-0.0613143	5
SPAG9_C443	O60271	SPAG9 C-Jun-amino-terminal kinase-interacting protein 4	3.005	-1.44	13.9	7.69	0	0.854029	2
RBL1_C288	P28749	RBL1 Retinoblastoma-like protein 1	-11.515	18.035	13.9	10.765	-1.8508	0.368737	2
SENP2_C54	Q9HC62	SENP2 Sentrin-specific protease 2	9.88	19.55	13.9	42.63	-0.984586	-1.61678	3
NAT10_C194	Q9H0A0	NAT10 N-acetyltransferase 10	-8.33	26.165	13.88	13.96	-2.38764	-0.00829137	8
NAT10_C517	Q9H0A0	NAT10 N-acetyltransferase 10	-7.95	24.34	13.88	7.125	-2.28333	0.962046	8
CASP7_C114;116	P55210	CASP7 Caspase-7	9.96	7.94	13.87	-3.67	0.327007	1.47197	4
LRCH3_C740	Q96II8	LRCH3 Leucine-rich repeat and calponin homology domain-containing protein 3Leucine-rich repeat and calponin homology domain-c...	-25.03	5	13.87	-32.18	0	1.47197	7
TRAF5_C110;116	O00463	TRAF5 TNF receptor-associated factor 5	-6.18	1.65	13.865	15.53	0	-0.16361	3
ZMYM3_C498;501	Q14202	ZMYM3 Zinc finger MYM-type protein 3	2.825	13.3425	13.865	10.645	-1.41603	0.381272	15
TMEM201_C164;167	Q5SNT2	TMEM201 Transmembrane protein 201	1.09	10.2175	13.86	2.69	-1.03104	1.47093	2
VPRBP_C1070	Q9Y4B6	VPRBP Protein VPRBP	3.475	14.24	13.855	10.625	-1.50995	0.382944	5
ARHGEF7_C490	Q14155	ARHGEF7 Rho guanine nucleotide exchange factor 7	3.89	0.18	13.845	4.7	0	1.46937	5
GCA_C181;182	P28676	GCA Grancalcin	9.5875	16.8075	13.8375	-1.1025	-0.809879	1.46858	2
HNRNPUL1_C487	Q9BUJ2	HNRNPUL1 Heterogeneous nuclear ribonucleoprotein U-like protein 1Heterogeneous nuclear ribonucleoprotein U-like pro...	4.29	17.765	13.82	18.685	-1.82904	-0.435123	5
USP9X_C864	Q93008	USP9X Probable ubiquitin carboxyl-terminal hydrolase FAF-XProbable ubiquitin carboxyl-terminal hydrolase FAF...	7.825	37.16	13.815	9.83	-2.24759	0.490972	10
AKAP11_C497	Q9UKA4	AKAP11 A-kinase anchor protein 11	-23.005	40.295	13.81	-4.69	-3.0106	1.46571	4
PEO1_C77	Q96RR1	PEO1 "PEO1 Twinkle protein, mitochondrial "	47.215	-12.085	13.785	5.315	3.23925	1.37496	2
UHRF1_C269	Q96T88	UHRF1 E3 ubiquitin-protein ligase UHRF1	-3.64	13.37	13.77	-23.51	-1.419	1.46153	6
WDR62_C647	O43379	WDR62 WD repeat-containing protein 62	2.08	29.77	13.76	21.2	-2.57386	-0.623584	4
INO80_C673	Q9ULG1	INO80 DNA helicase INO80	4.295	11.74	13.72	23.15	-1.23143	-0.754732	5
EHMT2_C1115	Q96KQ7	EHMT2 Histone-lysine N-methyltransferase EHMT2	-3.335	7.185	13.715	7.11	-0.52306	0.947833	8
COPA_C1057	P53621	COPA Coatomer subunit alpha	-15.4	21.59	13.71	1.405	-2.11036	1.45523	17
TAF2_C94	Q6P1X5	TAF2 Transcription initiation factor TFIID subunit 2 TAF2 Transcription initiation factor TFIID subunit...	13.81	15.045	13.71	-16.765	-0.123571	1.45523	3
COPG1_C97	Q9Y678	COPG1 Coatomer subunit gamma-1	5.78	22.285	13.71	12.315	-1.94693	0.154812	12
RELA_C160	Q04206	RELA Transcription factor p65	3.27	11.095	13.7	3.395	-1.14991	1.45418	5
TRRAP_C949	Q9Y4A5	TRRAP Transformation/transcription domain-associated proteinTransformation/transcription domain-associated pro...	-3.265	18.715	13.7	8.145	-1.9042	0.750189	15
RPA1_C323	P27694	RPA1 Replication protein A 70 kDa DNA-binding subunit	9.845	21.54	13.685	3.14	-1.12956	1.4526	3
RPS8_C71;72	P62241	RPS8 40S ribosomal protein S8	15.0525	10.855	13.6725	-1.33	0.471643	1.45128	3
SEC14L1_C258	Q92503	SEC14L1 SEC14-like protein 1	-0.26	11.025	13.665	6.19	-1.14078	1.14247	4
ECT2_C584	Q9H8V3	ECT2 Protein ECT2	-16.68	21.6	13.61	10.25	-2.11103	0.409043	6
HPS1_C561	Q92902	HPS1 Hermansky-Pudlak syndrome 1 protein	8.95	9.195	13.605	28.025	-0.0389619	-1.04258	2
CCDC88A_C1729	Q3V6T2	CCDC88A Girdin	-2.595	14.22	13.595	22.215	-1.50792	-0.708458	2
ATXN10_C134	Q9UBB4	ATXN10 Ataxin-10	-3.525	24.37	13.595	20.945	-2.28511	-0.62353	6
NSUN5_C278;279	Q96P11	NSUN5 Putative methyltransferase NSUN5	-3.6075	0.9475	13.59	-31.4575	0	1.44255	3
USP13_C483;484	Q92995	USP13 Ubiquitin carboxyl-terminal hydrolase 13	14.48	6.93	13.575	7.82	1.06313	0.795712	3
XPO5_C1044	Q9HAV4	XPO5 Exportin-5	4.38	19.185	13.575	-4.97	-1.93998	1.44095	11
TUBGCP3_C762	Q96CW5	TUBGCP3 Gamma-tubulin complex component 3	-1.745	19.17	13.56	6.71	-1.93885	1.01497	4
INPP5D_C43	Q92835	INPP5D Phosphatidylinositol 3,4,5-trisphosphate 5-phosphatase 1Phosphatidylinositol 3,4,5-trisphosphate 5-phospha...	15.135	4.495	13.53	9.06	1.59789	0.578579	9
HECTD1_C1944;1955	Q9ULT8	HECTD1 E3 ubiquitin-protein ligase HECTD1	8.22	-1.25	13.53	9.695	0.71721	0.480849	8
SKIV2L2_C110	P42285	SKIV2L2 Superkiller viralicidic activity 2-like 2	-4.15	8.015	13.51	-10.825	-0.680774	1.43403	7
NSUN3_C214	Q9H649	NSUN3 Putative methyltransferase NSUN3	-10.94	-4.18	13.495	9.045	0	0.577233	2
RBM27_C49	Q9P2N5	RBM27 RNA-binding protein 27	-3.25	19.85	13.49	-5.475	-1.98914	1.43189	2
PFKP_C641	Q01813	PFKP 6-phosphofructokinase type C	11.57	5.65	13.485	-4.575	1.03407	1.43136	6
BUB1B_C775	O60566	BUB1B Mitotic checkpoint serine/threonine-protein kinase BUB1 beta BUB1B Mitotic checkpoint serine/threonine-protein ...	5.895	-5.85	13.48	9.9	0.237564	0.44532	7
IPO5_C266	O00410	IPO5 Importin-5	2.005	16.065	13.44	15.05	-1.68392	-0.16323	15
POLR1A_C733	O95602	POLR1A DNA-directed RNA polymerase I subunit RPA1	-8.575	-4.21	13.44	-7.5	0	1.42653	11
SETDB1_C1279;1280;1281;1286	Q15047	SETDB1 Histone-lysine N-methyltransferase SETDB1	-3.7	2.7025	13.42	4.64	0	1.42438	2
TACO1_C252;256	Q9BSH4	TACO1 Translational activator of cytochrome c oxidase 1 TACO1 Translational activator of cytochrome c oxid...	8.115	0.29	13.415	3.285	0.698663	1.42385	2
COPG1_C258	Q9Y678	COPG1 Coatomer subunit gamma-1	-3.4	13.27	13.415	1.665	-1.40817	1.42385	12
ATAD2_C1388	Q6PL18	ATAD2 ATPase family AAA domain-containing protein 2 ATAD2 ATPase family AAA domain-containing protein ...	13.195	20.035	13.41	-11.91	-0.602531	1.42331	8
COPB1_C248	P53618	COPB1 Coatomer subunit beta	3.63	20.86	13.39	27.635	-2.06074	-1.04534	10
SLAIN1_C449	Q8ND83	SLAIN1 SLAIN motif-containing protein 1	-19.565	5.58	13.38	5.04	-0.158337	1.40858	3
PGM1_C374	P36871	PGM1 Phosphoglucomutase-1	4.495	17.35	13.37	-12.55	-1.79494	1.419	3
EIF3CL_C481	B5ME19	EIF3CL Eukaryotic translation initiation factor 3 subunit CEukaryotic translation initiation factor 3 subunit...	-8.5	22.375	13.365	-2.705	-2.16189	1.41846	5
CAPZA1_C157	P52907	CAPZA1 F-actin-capping protein subunit alpha-1	13.38	13	13.365	-1.82	0.0415665	1.41846	2
SMARCC1_C119	Q92922	SMARCC1 SWI/SNF complex subunit SMARCC1	-2.405	20.695	13.36	-1.02	-2.04928	1.41792	4
RPL30_C92	P62888	RPL30 60S ribosomal protein L30	4.215	4.685	13.355	-6.645	0	1.41738	3
KIF18A_C761;773	Q8NI77	KIF18A Kinesin-like protein KIF18A	-64.87	-16.765	13.345	-32.195	0	1.4163	2
HSP90AB1_C564	P08238	HSP90AB1 Heat shock protein HSP 90-beta	3.58	23.99	13.34	12.725	-2.26243	0.068093	5
COBRA1_C265;269	Q8WX92	COBRA1 Negative elongation factor B	-3.895	3.1	13.33	4.25	0	1.41468	3
SF3B3_C1054	Q15393	SF3B3 Splicing factor 3B subunit 3	-0.82	4.755	13.325	-9.44	0	1.41414	3
PIAS4_C50	Q8N2W9	PIAS4 E3 SUMO-protein ligase PIAS4	7.14	16.03	13.315	12.23	-1.16678	0.122628	4
DHX8_C636;637;651	Q14562	DHX8 ATP-dependent RNA helicase DHX8	0.88	5.115	13.3	1.005	-0.0328061	1.41143	6
ROCK1_C231	Q13464	ROCK1 Rho-associated protein kinase 1	17.99	3.17	13.295	14.775	1.8472	-0.152274	3
TTC5_C125;133	Q8N0Z6	TTC5 Tetratricopeptide repeat protein 5	-4.775	10.06	13.28	5.845	-1.00863	1.18398	3
DNPEP_C447	Q9ULA0	DNPEP Aspartyl aminopeptidase	14.245	-1.245	13.27	-16.4	1.51046	1.40817	4
CAPZB_C147	P47756	CAPZB F-actin-capping protein subunit beta	2.155	9.855	13.25	-3.105	-0.978928	1.40599	3
CHAF1A_C761	Q13111	CHAF1A Chromatin assembly factor 1 subunit A	-5.18	16.47	13.24	16.58	-1.71984	-0.324541	7
RNF144B_C33;35	Q7Z419	RNF144B E3 ubiquitin-protein ligase RNF144B	-3.385	0.28	13.24	-1.205	0	1.4049	2
LRR1_C33	Q96L50	LRR1 Leucine-rich repeat protein 1	-2.61	5.095	13.23	12.6	-0.0271541	0.0703893	4
TRMT13_C414	Q9NUP7	TRMT13 tRNA guanosine-2'-O-methyltransferase TRM13 homologtRNA guanosine-2'-O-methyltransferase TRM13 homolo...	16.99	11.095	13.225	-1.805	0.614776	1.40327	2
MED14_C1433	O60244	MED14 Mediator of RNA polymerase II transcription subunit 14 MED14 Mediator of RNA polymerase II transcription ...	-0.325	31.415	13.205	17.06	-2.65145	-0.369533	4
MTMR1_C170;176	Q13613	MTMR1 Myotubularin-related protein 1	5.8	16.85	13.19	19.64	-1.53862	-0.57435	2
ACAP2_C53	Q15057	ACAP2 "ACAP2 Arf-GAP with coiled-coil, ANK repeat and PH domain-containing protein 2 ACAP2 Arf-GAP with coiled-coil, ANK repeat and PH ..."	-6.41	7.755	13.175	9.46	-0.633199	0.477891	5
MICAL1_C837	Q8TDZ2	MICAL1 Protein-methionine sulfoxide oxidase MICAL1 MICAL1 Protein-methionine sulfoxide oxidase MICAL1...	9.145	23.84	13.175	31.82	-1.38233	-1.27213	3
PTPRA_C251;257	P18433	PTPRA Receptor-type tyrosine-protein phosphatase alpha	2.115	8.585	13.165	-7.045	-0.77989	1.39671	2
COL4A3BP_C185	Q9Y5P4	COL4A3BP Collagen type IV alpha-3-binding protein	30.595	9.805	13.16	18.33	1.64171	-0.478047	3
PPIL2_C387	Q13356	PPIL2 Peptidyl-prolyl cis-trans isomerase-like 2	2.145	11.61	13.13	21.67	-1.21537	-0.722832	4
KNTC1_C2099	P50748	KNTC1 Kinetochore-associated protein 1	-9.215	11.51	13.115	21.9	-1.20289	-0.739713	9
DIP2B_C1019;1023	Q9P265	DIP2B Disco-interacting protein 2 homolog B	45.855	71.405	13.095	26.81	-0.638946	-1.03376	2
C9orf114_C151	Q5T280	C9orf114 Putative methyltransferase C9orf114	-6.915	-5.6	13.09	-10.52	0	1.38847	3
PBRM1_C69	Q86U86	PBRM1 Protein polybromo-1	0.725	15.955	13.075	4.105	-1.67401	1.38681	8
POLRMT_C726	O00411	POLRMT "POLRMT DNA-directed RNA polymerase, mitochondrial "	50.48	9.365	13.07	28.38	2.43036	-1.11862	10
EEFSEC_C442	P57772	EEFSEC Selenocysteine-specific elongation factor	11.4	22.225	13.07	13.01	-0.96315	0.00663818	6
HDLBP_C855	Q00341	HDLBP Vigilin	2.2	12.585	13.07	9.275	-1.33171	0.49484	4
MTMR4_C948	Q9NYA4	MTMR4 Myotubularin-related protein 4	-15.15	15.015	13.06	21.645	-1.5864	-0.728879	2
HERC2_C1037	O95714	HERC2 E3 ubiquitin-protein ligase HERC2	-22.175	-9.855	13.03	-4.995	0	1.38184	10
ESCO2_C491	Q56NI9	ESCO2 N-acetyltransferase ESCO2	9.29	13.28	13.02	2.035	-0.515505	1.38073	5
RHOT2_C185	Q8IXI1	RHOT2 Mitochondrial Rho GTPase 2	-3.76	18.325	13.02	-3.04	-1.87381	1.38073	2
LRWD1_C449;454	Q9UFC0	LRWD1 Leucine-rich repeat and WD repeat-containing protein 1Leucine-rich repeat and WD repeat-containing prote...	-2.74	9.73	13.02	4.325	-0.960512	1.38073	6
FLNA_C478;483	P21333	FLNA Filamin-A	-8.19	11.1675	13.0075	15.77	-1.15931	-0.277839	9
ADRBK1_C619	P25098	ADRBK1 Beta-adrenergic receptor kinase 1	9.985	8.245	12.99	-15.57	0.276243	1.3774	4
BLM_C878	P54132	BLM Bloom syndrome protein	-7.31	2.34	12.98	5.7	0	1.18726	6
SMC3_C972	Q9UQE7	SMC3 Structural maintenance of chromosomes protein 3	4.65	7.355	12.98	-17.915	-0.556797	1.37629	2
L3HYPDH_C205	Q96EM0	L3HYPDH Trans-3-hydroxy-L-proline dehydratase	5.915	11.28	12.975	10.37	-0.931317	0.323319	3
IPO7_C477;484	O95373	IPO7 Importin-7	4.66	14.025	12.97	5.745	-1.488	1.1748	6
EED_C311	O75530	EED Polycomb protein EED	5.51	13.825	12.955	5.425	-1.32716	1.25581	5
MTF2_C154	Q9Y483	MTF2 Metal-response element-binding transcription factor 2Metal-response element-binding transcription facto...	5.775	13.97	12.945	20.305	-1.27444	-0.64944	4
DNA2_C62	P51530	DNA2 DNA replication ATP-dependent helicase/nuclease DNA2DNA replication ATP-dependent helicase/nuclease DN...	22.695	16.335	12.92	25.16	0.474408	-0.961526	4
UBA6_C347	A0AVT1	UBA6 Ubiquitin-like modifier-activating enzyme 6	-2.65	60.895	12.9	9.855	-3.60632	0.388443	8
BUB1_C769	O43683	BUB1 Mitotic checkpoint serine/threonine-protein kinase BUB1Mitotic checkpoint serine/threonine-protein kinase...	-15.14	-0.51	12.885	0.78	0	1.36569	5
HSP90AA1_C420	P07900	HSP90AA1 Heat shock protein HSP 90-alpha	-4.81	13.31	12.88	8.755	-1.41251	0.556954	6
TUBGCP4_C90	Q9UGJ1	TUBGCP4 Gamma-tubulin complex component 4	-5.025	35.15	12.865	10.605	-2.81352	0.278707	2
GLMN_C406	Q92990	GLMN Glomulin	-1.175	8.275	12.845	5.785	-0.726831	1.15082	3
RUFY1_C81	Q96T51	RUFY1 RUN and FYVE domain-containing protein 1	-5.67	22.575	12.845	22.815	-2.17473	-0.828776	5
COPA_C254	P53621	COPA Coatomer subunit alpha	68.16	36.135	12.84	-7.225	0.915528	1.36065	17
TTC4_C238	O95801	TTC4 Tetratricopeptide repeat protein 4	-0.825	1.96	12.83	1.57	0	1.35952	6
UVRAG_C239	Q9P2Y5	UVRAG UV radiation resistance-associated gene protein	86.26	14.435	12.825	69.39	2.57912	-2.43577	3
PGM2L1_C303	Q6PCE3	PGM2L1 Glucose 1,6-bisphosphate synthase	23.26	3.52	12.815	14.935	2.21785	-0.220864	2
KBTBD2_C349	Q8IY47	KBTBD2 Kelch repeat and BTB domain-containing protein 2 KBTBD2 Kelch repeat and BTB domain-containing prot...	18.305	14	12.815	16.685	0.386811	-0.380718	2
GLE1_C287	Q53GS7	GLE1 Nucleoporin GLE1	14.66	19.465	12.8	8.605	-0.408997	0.572897	3
RPS5_C172	P46782	RPS5 40S ribosomal protein S5	11.965	15.51	12.79	3.31	-0.374378	1.35502	3
EIF3CL_C501	B5ME19	EIF3CL Eukaryotic translation initiation factor 3 subunit C-like protein EIF3CL Eukaryotic translation initiation factor 3 ...	-5.4	22.29	12.78	10.61	-2.1564	0.268463	5
AKR1B1_C81	P15121	AKR1B1 Aldose reductase	15.465	5.345	12.78	-10.35	1.53274	1.35389	4
RPLP0_C226	P05388	RPLP0 60S acidic ribosomal protein P0	-2.355	20.81	12.77	13.46	-2.05728	-0.0759199	3
FGD3_C541	Q5JSP0	FGD3 FYVE, RhoGEF and PH domain-containing protein 3	6.85	13.84	12.765	10.37	-1.01467	0.299778	5
CLTC_C151	Q00610	CLTC Clathrin heavy chain 1	-21.915	26.88	12.76	-6.235	-2.42653	1.35163	13
DDX50_C488;490	Q9BQ39	DDX50 ATP-dependent RNA helicase DDX50	-2.885	17.025	12.76	11.75	-1.76765	0.118968	4
KCMF1_C24;27;33;36	Q9P0J7	KCMF1 E3 ubiquitin-protein ligase KCMF1	31.44	21.06	12.76	30.325	0.578096	-1.24888	2
GCN1_C55	Q92616	GCN1 eIF-2-alpha kinase activator GCN1	3.775	16.89	12.75	16.575	-1.75617	-0.378512	20
KCTD12_C239	Q96CX2	KCTD12 BTB/POZ domain-containing protein KCTD12	-8.415	9.505	12.75	-4.98	-0.926759	1.3505	2
ACTR3B_C34	Q9P1U1	ACTR3B Actin-related protein 3B	4.74	13.93	12.725	-17.335	-1.4782	1.34767	2
FASTKD2_C645	Q9NYY8	FASTKD2 FAST kinase domain-containing protein 2	-30.825	0.355	12.72	-17.46	0	1.3471	5
RPL11_C72	P62913	RPL11 60S ribosomal protein L11	5.52	13.73	12.715	-23.58	-1.31459	1.34653	3
METTL7A_C79	Q9H8H3	METTL7A Methyltransferase-like protein 7A	2.695	-1.16	12.715	-0.285	0	1.34653	3
PSMD2_C598	Q13200	PSMD2 26S proteasome non-ATPase regulatory subunit 2	3.16	9.715	12.695	-13.71	-0.958286	1.34426	5
HAUS5_C446	O94927	HAUS5 HAUS augmin-like complex subunit 5	0.565	37.425	12.69	18.765	-2.904	-0.564352	3
KDM1A_C600	O60341	KDM1A Lysine-specific histone demethylase 1A	2.635	14.31	12.675	2.955	-1.51702	1.34199	4
VPS13C_C1372	Q709C8	VPS13C Vacuolar protein sorting-associated protein 13C	9.725	27.615	12.675	25.1	-1.50568	-0.985702	14
ZC3HAV1_C15	Q7Z2W4	ZC3HAV1 Zinc finger CCCH-type antiviral protein 1	-7.16	18.355	12.665	1.88	-1.87617	1.34085	11
ACSL4_C494;495	O60488	ACSL4 Long-chain-fatty-acid--CoA ligase 4	2.145	8.4875	12.6625	2.445	-0.763412	1.34056	4
METTL13_C391	Q8N6R0	METTL13 Methyltransferase-like protein 13	-12.235	-3.175	12.66	-16.355	0	1.34028	4
IPO5_C682;687	O00410	IPO5 Importin-5	-1.575	16.8625	12.6425	5.6	-1.75382	1.17478	15
DHX30_C286	Q7L2E3	DHX30 Putative ATP-dependent RNA helicase DHX30	10.91	7.35	12.635	-3.78	0.569835	1.33743	9
CENPI_C450;451	Q92674	CENPI Centromere protein I	2.98	0.075	12.635	11.405	0	0.147759	2
DCXR_C138	Q7Z4W1	DCXR L-xylulose reductase	11.08	12.325	12.63	8.04	-0.15363	0.651587	4
SNRNP200_C1580	O75643	SNRNP200 U5 small nuclear ribonucleoprotein 200 kDa helicase SNRNP200 U5 small nuclear ribonucleoprotein 200 kD...	-7.92	23.565	12.625	5.88	-2.23665	1.1024	14
TRIP11_C1722	Q15643	TRIP11 Thyroid receptor-interacting protein 11	4.705	-1.44	12.615	1.75	0	1.33514	4
PSIP1_C373	O75475	PSIP1 PC4 and SFRS1-interacting protein	20.735	17.79	12.61	-1.24	0.221002	1.33457	2
SRPR_C363	P08240	SRPR Signal recognition particle receptor subunit alpha	2.25	17.03	12.61	5.935	-1.76808	1.08725	4
SEC24C_C635	P53992	SEC24C Protein transport protein Sec24C	-2.345	16.645	12.61	11.5	-1.73509	0.132934	12
GTF2B_C181	Q00403	GTF2B Transcription initiation factor IIB	7.165	15.34	12.605	-11.5	-1.09826	1.334	4
GAPVD1_C1253	Q14C86	GAPVD1 GTPase-activating protein and VPS9 domain-containing protein 1GTPase-activating protein and VPS9 domain-containi...	9.34	31.87	12.595	22.175	-1.7707	-0.816083	8
RPRD2_C88	Q5VT52	RPRD2 Regulation of nuclear pre-mRNA domain-containing protein 2Regulation of nuclear pre-mRNA domain-containing p...	-1.22	11.895	12.595	8.115	-1.25036	0.634188	5
PNPLA2_C449	Q96AD5	PNPLA2 Patatin-like phospholipase domain-containing protein 2Patatin-like phospholipase domain-containing prote...	3.735	8	12.595	37.53	-0.678072	-1.57519	2
TCEB3_C610	Q14241	TCEB3 Transcription elongation factor B polypeptide 3 TCEB3 Transcription elongation factor B polypeptid...	-2.955	16.09	12.57	7.2	-1.68616	0.803916	2
EIF2A_C80	Q9BY44	EIF2A Eukaryotic translation initiation factor 2A	-4.055	-7.725	12.56	-13.88	0	1.32884	5
LACC1_C284	Q8IV20	LACC1 Laccase domain-containing protein 1	-9.015	-7.485	12.545	5.665	0	1.14696	2
AAAS_C152;153	Q9NRG9	AAAS Aladin	31.05	14.65	12.53	23.795	1.08369	-0.925272	5
SDE2_C406	Q6IQ49	SDE2 Protein SDE2 homolog	-12.76	2.78	12.525	10.625	0	0.237348	3
WDFY4_C1260	Q6ZS81	WDFY4 WD repeat- and FYVE domain-containing protein 4	-12.57	6.93	12.525	7.165	-0.470927	0.805772	12
KIAA0020_C610	Q15397	KIAA0020 Pumilio domain-containing protein KIAA0020	7.875	12.37	12.52	-8.635	-0.651494	1.32423	3
CLPB_C572	Q9H078	CLPB Caseinolytic peptidase B protein homolog	9.29	10.235	12.51	-3.665	-0.139761	1.32308	3
CDCA5_C195	Q96FF9	CDCA5 Sororin	-3.74	23.445	12.5	25.22	-2.22928	-1.01264	2
C17orf75_C153	Q9HAS0	C17orf75 Protein Njmu-R1	-2.25	12.17	12.5	-3.85	-1.28333	1.32193	4
HUWE1_C1252	Q7Z6Z7	HUWE1 E3 ubiquitin-protein ligase HUWE1	-1.58	17.155	12.495	21.205	-1.77863	-0.763054	25
OTOG_C1149	Q6ZRI0	OTOG Otogelin	4.81	3.33	12.49	3.3	0	1.32077	2
SCRIB_C496;498	Q14160	SCRIB Protein scribble homolog	4.265	7.35	12.47	-1.175	-0.555816	1.31846	4
TTC37_C705	Q6PGP7	TTC37 Tetratricopeptide repeat protein 37	-4.155	15.285	12.47	-1.245	-1.61212	1.31846	11
DFFA_C289	O00273	DFFA DNA fragmentation factor subunit alpha	8.565	21.22	12.465	-2.055	-1.3089	1.31788	4
RAD17_C540	I3L290	RAD17 Cell cycle checkpoint protein RAD17	-32.35	-16.915	12.45	-14.525	0	1.31615	4
ALKBH4_C23;26	Q9NXW9	ALKBH4 Alpha-ketoglutarate-dependent dioxygenase alkB homolog 4 ALKBH4 Alpha-ketoglutarate-dependent dioxygenase a...	-11.33	7.275	12.445	12.5	-0.541019	-0.00636186	4
WDR1_C225	O75083	WDR1 WD repeat-containing protein 1	6.825	13.975	12.43	-0.44	-1.03395	1.31383	7
NSUN2_C93	Q08J23	NSUN2 tRNA (cytosine(34)-C(5))-methyltransferase	8.63	11.88	12.425	13.705	-0.461102	-0.141456	10
METTL3_C443	Q86U44	METTL3 N6-adenosine-methyltransferase 70 kDa subunit METTL3 N6-adenosine-methyltransferase 70 kDa subun...	6.74	24.115	12.425	19.17	-1.83911	-0.625604	3
NEK9_C556	Q8TD19	NEK9 Serine/threonine-protein kinase Nek9	-9.88	17.62	12.425	-2.63	-1.81721	1.31325	8
DMXL1_C2299	Q9Y485	DMXL1 DmX-like protein 1	6.365	12.975	12.42	44.415	-1.0275	-1.83838	7
HUS1_C200	O60921	HUS1 Checkpoint protein HUS1	5.66	5.145	12.415	0.44	0.137631	1.31208	4
FLII_C560	Q13045	FLII Protein flightless-1 homolog	-1.215	20.165	12.415	-3.49	-2.01185	1.31208	8
RNMT_C206	O43148	RNMT mRNA cap guanine-N7 methyltransferase	8.11	17.13	12.41	-19.565	-1.07875	1.3115	4
GIT2_C122	Q14161	GIT2 ARF GTPase-activating protein GIT2	-4.495	7.57	12.4	13.64	-0.598365	-0.137504	3
RAB34_C67	Q9BZG1	RAB34 Ras-related protein Rab-34	22.1	9.405	12.4	7.61	1.23255	0.704372	4
KANK2_C103	Q63ZY3	KANK2 KN motif and ankyrin repeat domain-containing protein 2KN motif and ankyrin repeat domain-containing prot...	-18.805	20.09	12.395	11.82	-2.00648	0.0685282	4
PDCD11_C557	Q14690	PDCD11 Protein RRP5 homolog	13.465	10.295	12.385	6.195	0.38727	0.999418	14
CAD_C484	P27708	CAD protein	14.175	20.34	12.38	-0.55	-0.520971	1.30801	22
TUBGCP3_C17;18	Q96CW5	TUBGCP3 Gamma-tubulin complex component 3	-3.285	15.9875	12.375	8.665	-1.67694	0.514157	4
PARG_C603;608	Q86W56	PARG Poly(ADP-ribose) glycohydrolase	-3.405	13.67	12.37	5.925	-1.45101	1.06196	4
TNPO1_C103	Q92973	TNPO1 Transportin-1	-9.22	15.38	12.365	13.965	-1.62106	-0.175553	8
PRPSAP1_C19	Q14558	PRPSAP1 Phosphoribosyl pyrophosphate synthase-associated protein 1Phosphoribosyl pyrophosphate synthase-associated p...	6.73	10.07	12.36	-4.83	-0.581385	1.30568	2
POR_C566	P16435	POR NADPH--cytochrome P450 reductase	6.98	12.49	12.355	-19.555	-0.839475	1.3051	3
HEATR5B_C1137	Q9P2D3	HEATR5B HEAT repeat-containing protein 5B	10.965	8.945	12.35	27.94	0.293752	-1.17782	7
ATP6V1B2_C162	P21281	ATP6V1B2 V-type proton ATPase subunit B, brain isoform	1.825	18.82	12.335	-3.165	-1.91227	1.30276	2
BLK_C181	P51451	BLK Tyrosine-protein kinase Blk	26.915	6.79	12.32	3.235	1.98693	1.301	4
DDX31_C584	Q9H8H2	DDX31 Probable ATP-dependent RNA helicase DDX31	-6.765	21.985	12.315	-2.285	-2.13652	1.30042	4
ANAPC2_C623	Q9UJX6	ANAPC2 Anaphase-promoting complex subunit 2	-25.02	18.29	12.31	3.685	-1.87106	1.29983	3
RNASEH2A_C181	O75792	RNASEH2A Ribonuclease H2 subunit A	2.535	14.655	12.3	10.98	-1.55139	0.16378	4
ZFC3H1_C1938	O60293	ZFC3H1 Zinc finger C3H1 domain-containing protein	-15.77	5.655	12.29	16.215	-0.177599	-0.399844	9
IPO9_C545	Q96P70	IPO9 Importin-9	3.905	20.28	12.29	12.43	-2.02006	-0.0163414	4
FECH_C196	P22830	FECH "FECH Ferrochelatase, mitochondrial "	3.085	7.61	12.265	3.645	-0.605968	1.29455	3
C9orf114_C239	Q5T280	C9orf114 Putative methyltransferase C9orf114	-6.4	16.265	12.235	24.185	-1.70177	-0.983098	3
WAPAL_C891	Q7Z5K2	WAPAL Wings apart-like protein homolog	-21.505	19.44	12.22	13.845	-1.95903	-0.180121	10
PCDHGC3_C336	Q9UN70	PCDHGC3 Protocadherin gamma-C3	-2.85	6.425	12.22	17.24	-0.361768	-0.496515	2
NMD3_C55	Q96D46	NMD3 60S ribosomal export protein NMD3	6.095	7.9	12.205	-13.045	-0.374226	1.28747	7
ZC3H7A_C515	Q8IWR0	ZC3H7A Zinc finger CCCH domain-containing protein 7A	9.625	8.825	12.2	-16.59	0.12519	1.28688	7
SNX6_C149	Q9UNH7	SNX6 Sorting nexin-6	-1.225	16.02	12.2	7.255	-1.67987	0.749834	3
ANXA7_C413	P20073	ANXA7 Annexin A7	0.315	17.225	12.175	10.73	-1.7845	0.182272	4
ZNFX1_C1822	Q9P2E3	ZNFX1 NFX1-type zinc finger-containing protein 1	7.225	15.95	12.175	18.08	-1.14249	-0.570473	2
DNAJC13_C12	O75165	DNAJC13 DnaJ homolog subfamily C member 13	4.6	22.14	12.165	13.9	-2.14666	-0.192349	10
MRPL24_C190	Q96A35	MRPL24 "MRPL24 39S ribosomal protein L24, mitochondrial "	6.62	9.515	12.155	18.23	-0.523372	-0.584765	2
DOCK2_C607	Q92608	DOCK2 Dedicator of cytokinesis protein 2	1.83	25.06	12.15	-1.275	-2.32539	1.28096	5
KIF18A_C585	Q8NI77	KIF18A Kinesin-like protein KIF18A	-17.22	13.675	12.145	-3.775	-1.45154	1.28036	2
UTP15_C169;171	Q8TED0	UTP15 U3 small nucleolar RNA-associated protein 15 homologU3 small nucleolar RNA-associated protein 15 homol...	-2.7	23.605	12.14	-5.425	-2.23909	1.27977	4
SRPR_C424	P08240	SRPR Signal recognition particle receptor subunit alpha	-0.7	12.775	12.1	-0.87	-1.35332	1.27501	4
SQSTM1_C26;27;44	Q13501	SQSTM1 Sequestosome-1	7.63833	4.17167	12.0867	11.6917	0.611329	0.0479358	4
PLAA_C193	Q9Y263	PLAA Phospholipase A-2-activating protein	-0.985	2.615	12.075	7.135	0	0.759038	7
CDCA5_C165;185	Q96FF9	CDCA5 Sororin	12.58	27.1375	12.0625	27.0325	-1.10916	-1.16417	2
TOMM34_C236	Q15785	TOMM34 Mitochondrial import receptor subunit TOM34	-10.3	7.645	12.055	-13.52	-0.612588	1.26963	3
ARMC6_C243	Q6NXE6	ARMC6 Armadillo repeat-containing protein 6	30.305	12.91	12.055	14.42	1.23107	-0.25844	4
BRE_C34	Q9NXR7	BRE BRCA1-A complex subunit BRE	-30.445	20.11	12.055	6.68	-2.00791	0.851712	3
FAM105B_C129	Q96BN8	FAM105B Protein FAM105B	12.645	6.87	12.05	-6.61	0.880185	1.26903	2
SRBD1_C502	Q8N5C6	SRBD1 S1 RNA-binding domain-containing protein 1	-10.66	20.185	12.045	13.625	-2.01328	-0.177822	3
HSPA4_C167	P34932	HSPA4 Heat shock 70 kDa protein 4	-13.815	9.895	12.035	-1.925	-0.984772	1.26724	7
SYNE2_C1275	Q8WXH0	SYNE2 Nesprin-2	-13.62	9.445	12.03	3.42	-0.917623	1.26664	36
NCAPD3_C330	P42695	NCAPD3 Condensin-2 complex subunit D3	-7.87	23.945	12.025	19.39	-2.25972	-0.689276	10
EIF2S1_C199	P05198	EIF2S1 Eukaryotic translation initiation factor 2 subunit 1Eukaryotic translation initiation factor 2 subunit...	11.435	15.54	12.02	-11.97	-0.44253	1.26544	4
ACP1_C146	P24666	ACP1 Low molecular weight phosphotyrosine protein phosphataseLow molecular weight phosphotyrosine protein phosp...	16.395	10.465	12.02	-14.54	0.647684	1.26544	3
GIT2_C672	Q14161	GIT2 ARF GTPase-activating protein GIT2	-10.245	-2.02	12.02	-45.865	0	1.26544	3
ZC3H12D_C64	A2A288	ZC3H12D Probable ribonuclease ZC3H12D	-12.78	42.385	12.015	22.45	-3.08355	-0.901879	4
HNRNPK_C205	P61978	HNRNPK Heterogeneous nuclear ribonucleoprotein K	3.66	9.08	12.005	4.07	-0.860764	1.26364	4
SMCR7L_C165	Q9NQG6	SMCR7L Mitochondrial dynamic protein MID51	9.965	14.28	12.005	-1.81	-0.519054	1.26364	2
RAD54L2_C764	Q9Y4B4	RAD54L2 Helicase ARIP4	9.705	12.025	12.005	10.68	-0.309237	0.168724	4
QARS_C298	P47897	QARS Glutamine--tRNA ligase	-19.615	24.055	12	8.5	-2.26634	0.4975	6
PXK_C425	Q7Z7A4	PXK PX domain-containing protein kinase-like protein	9.795	13.65	11.99	20.635	-0.478784	-0.783262	5
SHMT1_C204	P34896	SHMT1 "SHMT1 Serine hydroxymethyltransferase, cytosolic "	8.48	11.045	11.985	-4.81	-0.381257	1.26123	5
SLC25A40_C314	Q8TBP6	SLC25A40 Solute carrier family 25 member 40	6.97	5.005	11.985	16.78	0.477789	-0.485513	2
ARPC1B_C123;134	O15143	ARPC1B Actin-related protein 2/3 complex subunit 1B	6.135	9.8	11.98	-10.535	-0.675718	1.26063	4
EIF2B5_C414	Q13144	EIF2B5 Translation initiation factor eIF-2B subunit epsilonTranslation initiation factor eIF-2B subunit epsil...	-11.66	18.375	11.98	-7.5	-1.87774	1.26063	4
MRPL35_C150	Q9NZE8	MRPL35 "MRPL35 39S ribosomal protein L35, mitochondrial "	0.245	-2.25	11.98	-14.26	0	1.26063	2
XRCC4_C93	Q13426	XRCC4 DNA repair protein XRCC4	5.405	12.95	11.96	-9.98	-1.26059	1.25822	2
KLHDC3_C33	Q9BQ90	KLHDC3 Kelch domain-containing protein 3	14.04	3.745	11.94	10.23	1.48954	0.222997	2
PIGH_C166	Q14442	PIGH Phosphatidylinositol N-acetylglucosaminyltransferase subunit HPhosphatidylinositol N-acetylglucosaminyltransfera...	2.19	-8.87	11.93	-8.48	0	1.25459	2
EPRS_C105;92	P07814	EPRS Bifunctional glutamate/proline--tRNA ligase	8.8825	18.9875	11.9225	9.4375	-1.09601	0.33721	15
TINF2_C332	Q9BSI4	TINF2 TERF1-interacting nuclear factor 2	-10.165	25.79	11.915	25.46	-2.36681	-1.09545	2
VPS53_C471	Q5VIR6	VPS53 Vacuolar protein sorting-associated protein 53 homologVacuolar protein sorting-associated protein 53 hom...	-4.99	19.075	11.9	14.425	-1.93168	-0.27761	3
DDX46_C501	Q7L014	DDX46 Probable ATP-dependent RNA helicase DDX46	8.175	23.685	11.9	15.45	-1.53468	-0.376645	5
PYCRL_C235	Q53H96	PYCRL Pyrroline-5-carboxylate reductase 3	11.46	13.13	11.885	-6.145	-0.19626	1.24914	4
TBRG4_C335	Q969Z0	TBRG4 Protein TBRG4	-2.61	6.735	11.885	13.395	-0.42975	-0.172553	2
ASPM_C1711	Q8IZT6	ASPM Abnormal spindle-like microcephaly-associated proteinAbnormal spindle-like microcephaly-associated prot...	-0.915	0.15	11.88	8.665	0	0.455263	17
GNL3_C156	Q9BVP2	GNL3 Guanine nucleotide-binding protein-like 3	8.9	15.575	11.875	0.2	-0.807355	1.24793	7
MCM6_C91	Q14566	MCM6 DNA replication licensing factor MCM6	6.16	9.63	11.86	-3.25	-0.644605	1.2461	9
SCFD1_C623	Q8WVM8	SCFD1 Sec1 family domain-containing protein 1	13.31	25.405	11.85	-5.85	-0.932602	1.24489	2
NPEPPS_C265	P55786	NPEPPS Puromycin-sensitive aminopeptidase	54.53	11.905	11.845	27.74	2.19548	-1.22769	5
NUP188_C285	Q5SRE5	NUP188 Nucleoporin NUP188 homolog	-1.025	18.07	11.84	0.905	-1.8536	1.24367	8
PEG10_C295;298;308	Q86TG7	PEG10 Retrotransposon-derived protein PEG10	3.955	6.84	11.84	20.45	-0.452068	-0.788432	4
RABGAP1_C433	Q9Y3P9	RABGAP1 Rab GTPase-activating protein 1	8.865	24.795	11.835	12.17	-1.48386	-0.0402695	7
FUK_C484	Q8N0W3	FUK L-fucose kinase	37.435	7.26	11.83	6.945	2.36635	0.768403	2
GTPBP2_C12;13	Q9BX10	GTPBP2 GTP-binding protein 2	4.66	25.58	11.82	17.71	-2.35502	-0.583334	2
PLK1_C212	P53350	PLK1 Serine/threonine-protein kinase PLK1	-18.605	15.74	11.815	17.825	-1.65444	-0.593282	7
KLHL6_C339	Q8WZ60	KLHL6 Kelch-like protein 6	1.235	7.915	11.815	1.71	-0.662661	1.24062	7
DARS_C257;259	P14868	DARS Aspartate--tRNA ligase, cytoplasmic	8.5275	12.1625	11.8025	1.3425	-0.512245	1.23909	6
DYNC1LI1_C244	Q9Y6G9	DYNC1LI1 Cytoplasmic dynein 1 light intermediate chain 1	-0.035	11.925	11.795	-4.34	-1.25399	1.23818	2
UGDH_C64	O60701	UGDH UDP-glucose 6-dehydrogenase	1.195	0.85	11.79	3.155	0	1.23756	2
HERC2_C349	O95714	HERC2 E3 ubiquitin-protein ligase HERC2	-8.475	3.23	11.775	4.25	0	1.23573	10
CORO7_C325	P57737	CORO7 Coronin-7	1.61	13.015	11.765	-0.575	-1.38018	1.2345	12
ELP2_C746	Q6IA86	ELP2 Elongator complex protein 2	-3.605	11.945	11.76	10.985	-1.25641	0.0983532	9
INTS8_C701	Q75QN2	INTS8 Integrator complex subunit 8	-12.375	25.475	11.76	13.365	-2.34908	-0.184572	2
ATP1A1_C459;463;464	P05023	ATP1A1 Sodium/potassium-transporting ATPase subunit alpha-1 ATP1A1 Sodium/potassium-transporting ATPase subuni...	6.27167	8.51667	11.7567	7.09833	-0.44144	0.727928	2
TXNDC5_C381	Q8NBS9	TXNDC5 Thioredoxin domain-containing protein 5	-3.08	21.82	11.75	-19.885	-2.12565	1.23266	5
ZNHIT6_C220;223	Q9NWK9	ZNHIT6 Box C/D snoRNA protein 1	7.69	-1.88	11.74	-1.55	0.621056	1.23143	3
TERF1_C126	P54274	TERF1 Telomeric repeat-binding factor 1	-6.32	20.165	11.735	16.955	-2.01185	-0.530893	2
TRIM56_C36;41;44	Q9BRZ2	TRIM56 E3 ubiquitin-protein ligase TRIM56	9.3	4.665	11.735	6.905	0.895303	0.765105	9
JAK1_C68	P23458	JAK1 Tyrosine-protein kinase JAK1	3.99	11.54	11.72	-0.795	-1.20664	1.22897	11
KIF2C_C473	Q99661	KIF2C Kinesin-like protein KIF2C	60.66	28.78	11.72	8.835	1.07568	0.407671	8
AP1G1_C353	O43747	AP1G1 AP-1 complex subunit gamma-1	-8.245	19.32	11.715	11.555	-1.9501	0.0198397	6
BIRC3_C28	Q13489	BIRC3 Baculoviral IAP repeat-containing protein 3	3.295	6.345	11.715	17.01	-0.343692	-0.538026	2
UBASH3B_C407	Q8TF42	UBASH3B Ubiquitin-associated and SH3 domain-containing protein BUbiquitin-associated and SH3 domain-containing pro...	-7.1	5.405	11.715	-1.69	-0.112367	1.22836	4
CLTC_C217	Q00610	CLTC Clathrin heavy chain 1	10.845	34.355	11.71	22.375	-1.66349	-0.934147	13
ARMC6_C297	Q6NXE6	ARMC6 Armadillo repeat-containing protein 6	5.615	9.23	11.71	11.27	-0.717045	0.0552536	4
ZNF598_C60	Q86UK7	ZNF598 Zinc finger protein 598	-6.795	15.56	11.705	-8.11	-1.63784	1.22712	10
SEC23B_C434	Q15437	SEC23B Protein transport protein Sec23B	13.49	12.055	11.7	11.1	0.162259	0.0759489	7
POLM_C222	Q9NP87	POLM DNA-directed DNA/RNA polymerase mu	-16.63	-0.88	11.66	2.055	0	1.22157	2
PDCD11_C241	Q14690	PDCD11 Protein RRP5 homolog	-2.69	11.29	11.655	4.06	-1.17505	1.22095	14
ORC1_C93;98	Q13415	ORC1 Origin recognition complex subunit 1	-7.86	4.315	11.65	19.3	0	-0.728271	3
FAM114A2_C438	Q9NRY5	FAM114A2 Protein FAM114A2	-1.09	23.725	11.65	7.32	-2.24641	0.670414	2
NOP9_C557	Q86U38	NOP9 Nucleolar protein 9	-1.38	19.71	11.645	8.3	-1.97893	0.488527	4
DALRD3_C156	Q5D0E6	DALRD3 DALR anticodon-binding domain-containing protein 3	49.21	33.97	11.64	37.695	0.53469	-1.69528	3
TRRAP_C429	Q9Y4A5	TRRAP Transformation/transcription domain-associated proteinTransformation/transcription domain-associated pro...	8.395	13.57	11.64	-11.225	-0.692818	1.21909	15
SBF1_C986	O95248	SBF1 Myotubularin-related protein 5	-25.57	19.54	11.615	0.685	-1.96643	1.21599	7
UROS_C119	P10746	UROS Uroporphyrinogen-III synthase	5.26	9.035	11.61	-6.9	-0.780462	1.21537	3
ZNHIT3_C30;34	Q15649	ZNHIT3 Zinc finger HIT domain-containing protein 3	-3.32	-3.02	11.6	-5.455	0	1.21412	2
WDR74_C264	Q6RFH5	WDR74 WD repeat-containing protein 74	-2.37	10.825	11.58	8.745	-1.11437	0.405105	5
CAD_C252	P27708	CAD CAD protein	23.26	9.145	11.575	5.32	1.3468	1.12151	22
TAF5_C715	Q15542	TAF5 Transcription initiation factor TFIID subunit 5 TAF5 Transcription initiation factor TFIID subunit...	54.275	26.205	11.57	2	1.05045	1.21039	3
DHRS1_C235	Q96LJ7	DHRS1 Dehydrogenase/reductase SDR family member 1	-0.72	12.595	11.56	-2.235	-1.33285	1.20914	3
FASN_C2010;2024	P49327	FASN Fatty acid synthase	9.1675	12.115	11.5575	-0.1525	-0.402194	1.20883	24
PFN1_C71	P07737	PFN1 Profilin-1	8.945	1.48	11.545	-1.1	0.839153	1.20727	2
PFAS_C512	O15067	PFAS Phosphoribosylformylglycinamidine synthase	-8.225	7.985	11.54	-15.835	-0.675364	1.20664	13
RPL9P9_C134	P32969	RPL9P9 60S ribosomal protein L9	15.19	0.97	11.54	-13.55	1.60312	1.20664	2
RPAP2_C100;105	Q8IXW5	RPAP2 Putative RNA polymerase II subunit B1 CTD phosphatase RPAP2Putative RNA polymerase II subunit B1 CTD phosphat...	-2.015	-0.185	11.535	3.43	0	1.20602	2
ZNF101_C321	Q8IZC7	ZNF101 Zinc finger protein 101	-16.615	12.415	11.535	13.575	-1.31208	-0.234934	3
GMPPB_C149	Q9Y5P6	GMPPB Mannose-1-phosphate guanyltransferase beta	10.635	3	11.53	0.915	1.08882	1.20539	3
ZNF330_C186	Q9Y3S2	ZNF330 Zinc finger protein 330	2.49	-1.835	11.525	2.665	0	1.20477	3
CDK5_C117	Q00535	CDK5 Cyclin-dependent-like kinase 5	14.6	7.12	11.52	-5.135	1.03602	1.20414	4
TTLL12_C98	Q14166	TTLL12 Tubulin--tyrosine ligase-like protein 12	11.245	3.56	11.52	1.655	1.16928	1.20414	7
MON2_C86	Q7Z3U7	MON2 Protein MON2 homolog	4.98	31.725	11.505	15.66	-2.66562	-0.444823	8
VTA1_C155	Q9NP79	VTA1 Vacuolar protein sorting-associated protein VTA1 homologVacuolar protein sorting-associated protein VTA1 h...	-6.36	12.88	11.505	-2.32	-1.36513	1.20226	4
PUS1_C202	Q9Y606	PUS1 "PUS1 tRNA pseudouridine synthase A, mitochondrial "	11.97	7.395	11.505	-37.09	0.694801	1.20226	3
PRPF8_C2216;2223	Q6P2Q9	PRPF8 Pre-mRNA-processing-splicing factor 8	0.01	11.57	11.5	0.24	-1.21039	1.20163	10
VPS35_C253	Q96QK1	VPS35 Vacuolar protein sorting-associated protein 35	-4.715	25.905	11.495	5.325	-2.37323	1.11015	6
FANCI_C516	Q9NVI1	FANCI Fanconi anemia group I protein	15.055	-3.515	11.495	23.385	1.59024	-1.02458	11
DHX30_C765	Q7L2E3	DHX30 Putative ATP-dependent RNA helicase DHX30	8.365	16.385	11.485	10.215	-0.969938	0.169062	9
RRP12_C673	Q5JTH9	RRP12 RRP12-like protein	-17.65	15.89	11.48	-6.23	-1.66812	1.19912	13
STK11IP_C149	Q8N1F8	STK11IP Serine/threonine-protein kinase 11-interacting proteinSerine/threonine-protein kinase 11-interacting pro...	-10.745	18.16	11.475	12.76	-1.86076	-0.153134	4
EZH2_C452	Q15910	EZH2 Histone-lysine N-methyltransferase EZH2	10.425	0.1	11.47	-27.25	1.06005	1.19787	6
CDK6_C15	Q00534	CDK6 Cyclin-dependent kinase 6	24.61	6.015	11.45	12.33	2.03261	-0.106825	3
GTF2H2D_C-1;-7	Q6P1K8	GTF2H2D General transcription factor IIH subunit 2-like proteinGeneral transcription factor IIH subunit 2-like pr...	3.66	9.46	11.445	17.365	-0.919912	-0.601465	2
MBD2_C111	Q9UBB5	MBD2 Methyl-CpG-binding domain protein 2	-34.345	7.195	11.445	13.915	-0.525067	-0.281923	2
LRPPRC_C863	P42704	LRPPRC "LRPPRC Leucine-rich PPR motif-containing protein, mitochondrial LRPPRC Leucine-rich PPR motif-containing protein, ..."	73.65	14.045	11.44	8.86	2.39063	0.368708	14
GARS_C155	P41250	GARS Glycine--tRNA ligase	13.19	-6.925	11.43	-26.2	1.39944	1.19283	7
NELFA_C44	Q9H3P2	NELFA Negative elongation factor A	-10.485	7.465	11.43	3.32	-0.578214	1.19283	3
HUWE1_C624	Q7Z6Z7	HUWE1 E3 ubiquitin-protein ligase HUWE1	-3.835	17.86	11.425	2.955	-1.83673	1.19219	25
GCN1_C2558	Q92616	GCN1 eIF-2-alpha kinase activator GCN1	2.25	18.57	11.425	16.29	-1.89297	-0.511792	20
ILVBL_C354	A1L0T0	ILVBL Acetolactate synthase-like protein	12.38	9.27	11.42	10.42	0.41737	0.132207	5
SEPT6_C151	Q14141	SEPT6 Septin-6	62.1	35.65	11.42	-21.73	0.800691	1.19156	5
DHX36_C836	Q9H2U1	DHX36 ATP-dependent RNA helicase DHX36	-4.625	10.525	11.405	-2.365	-1.07382	1.18967	8
ZMYND8_C127;130	Q9ULU4	ZMYND8 Protein kinase C-binding protein 1	5.5675	13.0775	11.405	11.035	-1.23199	0.0475798	7
RICTOR_C893;906	Q6R327	RICTOR Rapamycin-insensitive companion of mTOR	-7.14	3.495	11.395	-25.94	0	1.1884	2
ANXA7_C285	P20073	ANXA7 Annexin A7	4.965	19.09	11.39	-1.345	-1.93282	1.18777	4
ZC3H12D_C367	A2A288	ZC3H12D Probable ribonuclease ZC3H12D	-11.78	22.195	11.385	19.885	-2.15023	-0.804546	4
DOCK9_C628	Q9BZ29	DOCK9 Dedicator of cytokinesis protein 9	10.65	6.1	11.385	11.15	0.803972	0.0300906	11
DHX36_C234	Q9H2U1	DHX36 ATP-dependent RNA helicase DHX36	-12.99	-10.875	11.385	-17.23	0	1.18713	8
TTF2_C754	Q9UNY4	TTF2 Transcription termination factor 2	-13.585	9.875	11.385	14.805	-0.981853	-0.37895	7
AP2A1_C397	O95782	AP2A1 AP-2 complex subunit alpha-1	14.275	35.64	11.375	7.17	-1.32001	0.665822	8
SLC1A5_C39	Q15758	SLC1A5 Neutral amino acid transporter B(0)	-2.99	15.15	11.375	5.48	-1.59932	1.05362	3
FBXO5_C95	Q9UKT4	FBXO5 F-box only protein 5	-36.665	3.785	11.355	19.695	0	-0.794502	3
ARCN1_C286	P48444	ARCN1 Coatomer subunit delta	-6.225	10.1	11.35	16.385	-1.01436	-0.529683	4
VPS35_C699	Q96QK1	VPS35 Vacuolar protein sorting-associated protein 35	-19.97	-7.03	11.345	-8.745	0	1.18206	6
CCT3_C173	P49368	CCT3 T-complex protein 1 subunit gamma	7.785	19.07	11.33	3.75	-1.29254	1.18015	7
IARS_C120	P41252	IARS "IARS Isoleucine--tRNA ligase, cytoplasmic "	9.225	13.905	11.325	11.96	-0.591983	-0.0787063	10
SCFD2_C79	Q8WU76	SCFD2 Sec1 family domain-containing protein 2	19.6	19.02	11.325	20.21	0.0433364	-0.835558	3
KPNA3_C228	O00505	KPNA3 Importin subunit alpha-3	3.525	14.275	11.315	15.32	-1.51349	-0.43718	4
PRPF39_C413	Q86UA1	PRPF39 Pre-mRNA-processing factor 39	-6.2	18.71	11.3	6.045	-1.90381	0.902509	3
IPO4_C459	Q8TEX9	IPO4 Importin-4	-0.905	16.995	11.295	17.845	-1.76511	-0.659836	11
PIK3CB_C116	P42338	PIK3CB "PIK3CB Phosphatidylinositol 4,5-bisphosphate 3-kinase catalytic subunit beta isoform PIK3CB Phosphatidylinositol 4,5-bisphosphate 3-kin..."	25.785	19.12	11.29	22.225	0.43145	-0.977138	4
CPT1A_C304	P50416	CPT1A "CPT1A Carnitine O-palmitoyltransferase 1, liver isoform CPT1A Carnitine O-palmitoyltransferase 1, liver is..."	-1.72	17.115	11.285	8.895	-1.77526	0.34334	3
CPSF1_C699	Q10570	CPSF1 Cleavage and polyadenylation specificity factor subunit 1Cleavage and polyadenylation specificity factor su...	5.925	12.27	11.285	-21.235	-1.05025	1.17441	5
BECN1_C353	Q14457	BECN1 Beclin-1	2.87	18.04	11.28	8.955	-1.8512	0.333002	2
SMARCC2_C80	Q8TAQ2	SMARCC2 SWI/SNF complex subunit SMARCC2	-7.015	17.855	11.28	-11.975	-1.83633	1.17377	4
GTPBP2_C450	Q9BX10	GTPBP2 GTP-binding protein 2	26.535	-0.2	11.27	-3.565	2.4079	1.17249	2
RASA1_C828	P20936	RASA1 Ras GTPase-activating protein 1	-12.67	17.125	11.265	11.695	-1.7761	-0.0540445	3
HNRNPA0_C49	Q13151	HNRNPA0 Heterogeneous nuclear ribonucleoprotein A0	-5.705	3.75	11.26	-17.885	0	1.17121	2
CARD11_C971	Q9BXL7	CARD11 Caspase recruitment domain-containing protein 11	5.72	13.62	11.26	5.7	-1.25164	0.982173	3
PPIP5K2_C488	O43314	PPIP5K2 Inositol hexakisphosphate and diphosphoinositol-pentakisphosphate kinase 2Inositol hexakisphosphate and diphosphoinositol-pe...	0.185	4.83	11.255	7.655	0	0.556092	2
MCM6_C158;161	Q14566	MCM6 DNA replication licensing factor MCM6	53.975	29.535	11.255	-6.6	0.869866	1.17057	9
KIF20B_C480	Q96Q89	KIF20B Kinesin-like protein KIF20B	-12.345	-5.725	11.255	4.38	0	1.17057	5
POLR3A_C960;961	O14802	POLR3A DNA-directed RNA polymerase III subunit RPC1	12.485	27.605	11.25	12.34	-1.14473	-0.133417	4
CLPB_C647	Q9H078	CLPB Caseinolytic peptidase B protein homolog	18.2	15.02	11.24	-5.78	0.277054	1.16864	3
EIF2B3_C64	Q9NR50	EIF2B3 Translation initiation factor eIF-2B subunit gamma EIF2B3 Translation initiation factor eIF-2B subuni...	11.495	14.98	11.24	17.02	-0.382031	-0.598589	3
CDC123_C212	O75794	CDC123 Cell division cycle protein 123 homolog	4.26	3.465	11.225	10.87	0	0.0463635	3
POLD1_C512	P28340	POLD1 DNA polymerase delta catalytic subunit	1.83	15.775	11.225	11.025	-1.65764	0.0259368	14
PSMC1_C399	P62191	PSMC1 26S protease regulatory subunit 4	-9.01	18.63	11.225	-0.68	-1.89763	1.16672	2
POLR2A_C641	P24928	POLR2A DNA-directed RNA polymerase II subunit RPB1	-9.09	15.11	11.22	4.28	-1.5955	1.16607	8
SKIV2L2_C170	P42285	SKIV2L2 Superkiller viralicidic activity 2-like 2	13.855	28.885	11.215	23.235	-1.05991	-1.05087	7
ZNF330_C192;194	Q9Y3S2	ZNF330 Zinc finger protein 330	-10.785	5.775	11.215	-10.41	-0.207893	1.16543	3
SEC24C_C831;832	P53992	SEC24C Protein transport protein Sec24C	64.6375	25.57	11.2025	10.3675	1.33792	0.111753	12
SMG1_C1842;1846	Q96Q15	SMG1 Serine/threonine-protein kinase SMG1	3.84	22.775	11.2025	11.3225	-2.18745	-0.0153718	9
RECQL_C493	P46063	RECQL ATP-dependent DNA helicase Q1	9.8	22.385	11.19	5.445	-1.19168	1.03921	8
GLS_C203	O94925	GLS "GLS Glutaminase kidney isoform, mitochondrial "	2.165	15.365	11.175	7.415	-1.61965	0.591756	3
GTF3C2_C828	Q8WUA4	GTF3C2 General transcription factor 3C polypeptide 2	8.07	18.255	11.175	5.685	-1.17765	0.975043	6
IPO9_C90	Q96P70	IPO9 Importin-9	1.095	19.655	11.16	5.84	-1.9749	0.934297	4
URB2_C120	Q14146	URB2 Unhealthy ribosome biogenesis protein 2 homolog	4.76	18.17	11.155	9.825	-1.86156	0.183161	7
SUPT6H_C1463;1465	Q7KZ85	SUPT6H Transcription elongation factor SPT6	3.205	13.7825	11.155	10.6775	-1.46284	0.0631166	12
MRPL44_C276	Q9H9J2	MRPL44 "MRPL44 39S ribosomal protein L44, mitochondrial "	7.66	17.585	11.125	-1.875	-1.19893	1.15381	3
CDC27_C477;481	P30260	CDC27 Cell division cycle protein 27 homolog	-16.6475	7.9275	11.12	8.955	-0.664938	0.312391	5
DKC1_C310	O60832	DKC1 H/ACA ribonucleoprotein complex subunit 4	3.605	15.75	11.115	6.245	-1.65535	0.831734	3
PLCG2_C791	P16885	PLCG2 1-phosphatidylinositol 4,5-bisphosphate phosphodiesterase gamma-21-phosphatidylinositol 4,5-bisphosphate phosphodie...	25.535	6.485	11.115	1.19	1.9773	1.15251	8
TRAPPC11_C698	Q7Z392	TRAPPC11 Trafficking protein particle complex subunit 11	-6.575	32.485	11.105	15.255	-2.69977	-0.458073	5
CHD8_C832	Q9HCK8	CHD8 Chromodomain-helicase-DNA-binding protein 8	-23.5	12.42	11.105	-1.29	-1.31267	1.15121	5
PCGF5_C18;21	Q86SE9	PCGF5 Polycomb group RING finger protein 5	-9.7	6.75	11.1	17.105	-0.432959	-0.623858	2
RAF1_C95;96	P04049	RAF1 RAF proto-oncogene serine/threonine-protein kinase	-1.8975	10.4325	11.09	2.455	-1.06108	1.14926	2
GRPEL2_C126	Q8TAA5	GRPEL2 "GRPEL2 GrpE protein homolog 2, mitochondrial "	9.125	5.725	11.09	-1.485	0.672549	1.14926	3
MED27_C34	Q6P2C8	MED27 Mediator of RNA polymerase II transcription subunit 27 MED27 Mediator of RNA polymerase II transcription ...	34.125	16.02	11.075	15.875	1.09095	-0.51945	2
GTF3C2_C622	Q8WUA4	GTF3C2 General transcription factor 3C polypeptide 2	-0.735	14.3	11.075	24.85	-1.51602	-1.16594	6
ZCCHC6_C343	Q5VYS8	ZCCHC6 Terminal uridylyltransferase 7	-5.84	-1.43	11.06	4.435	0	1.14535	6
WDR43_C315	Q15061	WDR43 WD repeat-containing protein 43	-12.74	10.37	11.04	3.57	-1.05242	1.14274	7
EIF4G1_C819	Q04637	EIF4G1 Eukaryotic translation initiation factor 4 gamma 1 EIF4G1 Eukaryotic translation initiation factor 4 ...	18.795	26.345	11.03	3.275	-0.48718	1.14143	6
SF3B1_C1250	O75533	SF3B1 Splicing factor 3B subunit 1	-6.865	9.73	11.025	2.29	-0.960512	1.14078	7
SART3_C114	Q15020	SART3 Squamous cell carcinoma antigen recognized by T-cells 3Squamous cell carcinoma antigen recognized by T-ce...	-4.115	34.205	11.02	14.88	-2.77421	-0.43325	11
USP9X_C193	Q93008	USP9X Probable ubiquitin carboxyl-terminal hydrolase FAF-XProbable ubiquitin carboxyl-terminal hydrolase FAF...	66.09	11.585	11.015	10.22	2.51217	0.108074	10
ELP2_C227;231	Q6IA86	ELP2 Elongator complex protein 2	16.18	5.725	11.005	-20.405	1.49886	1.13816	9
PTPN7_C324	P35236	PTPN7 Tyrosine-protein phosphatase non-receptor type 7	13.785	24.94	11	-13.33	-0.855362	1.1375	3
NMD3_C82	Q96D46	NMD3 60S ribosomal export protein NMD3	-3.325	15.91	11	6.64	-1.66993	0.728248	7
HSPH1_C245	Q92598	HSPH1 Heat shock protein 105 kDa	4.315	10.43	10.995	-4.78	-1.06074	1.13685	8
SERPINB9_C370	P50453	SERPINB9 Serpin B9	6.76	11.59	10.975	-21.56	-0.777785	1.13422	6
KDM3A_C251	Q9Y4C1	KDM3A Lysine-specific demethylase 3A	-20.19	16.82	10.975	19.405	-1.75018	-0.822207	16
AURKA_C8	O14965	AURKA Aurora kinase A	-22.61	5.87	10.97	13.405	-0.231432	-0.289208	5
POLR1B_C307	Q9H9Y6	POLR1B DNA-directed RNA polymerase I subunit RPA2	-19.97	-1.575	10.97	-11.84	0	1.13356	6
DDX39A_C223	O00148	DDX39A ATP-dependent RNA helicase DDX39A	7.4	1.42	10.955	-3.87	0.565597	1.13159	4
XPOT_C845	O43592	XPOT Exportin-T	-10.72	8.305	10.955	13.95	-0.732052	-0.348676	5
JAK1_C61	P23458	JAK1 Tyrosine-protein kinase JAK1	-1.095	4.7	10.955	-5.26	0	1.13159	11
IRF4_C255	Q15306	IRF4 Interferon regulatory factor 4	58.65	27.495	10.95	10.48	1.09296	0.0632922	5
FANCI_C1025	Q9NVI1	FANCI Fanconi anemia group I protein	-7.115	11.325	10.945	13.38	-1.17951	-0.289806	11
TTC27_C188	Q6P3X3	TTC27 Tetratricopeptide repeat protein 27	-3.15	6.725	10.935	19.89	-0.427606	-0.86309	3
DICER1_C251;257	Q9UPY3	DICER1 Endoribonuclease Dicer	8.01	-0.245	10.92	8	0.679874	0.448901	7
RPS3A_C201	P61247	RPS3A 40S ribosomal protein S3a	1.575	13.465	10.915	-25.445	-1.42921	1.12631	4
MTMR12_C236	Q9C0I1	MTMR12 Myotubularin-related protein 12	5.745	7.815	10.9	10.885	-0.443939	0.00198673	3
GGNBP2_C356	Q9H3C7	GGNBP2 Gametogenetin-binding protein 2	-27.975	-8.55	10.9	12.71	0	-0.221636	3
THOC2_C981	Q8NI27	THOC2 THO complex subunit 2	-2.18	9.655	10.89	17.06	-0.949348	-0.647614	14
RPRD1A_C100	Q96P16	RPRD1A Regulation of nuclear pre-mRNA domain-containing protein 1ARegulation of nuclear pre-mRNA domain-containing p...	-7.575	14.165	10.88	-0.52	-1.50233	1.12168	2
CAD_C758	P27708	CAD CAD protein	6.885	25.07	10.87	54.065	-1.86443	-2.31434	22
SPAST_C171	Q9UBP0	SPAST Spastin	2.385	7.455	10.87	-9.3	-0.57628	1.12035	3
TYK2_C291	P29597	TYK2 Non-receptor tyrosine-protein kinase TYK2	10.6	18.065	10.865	23.27	-0.769133	-1.09878	5
UFL1_C143	O94874	UFL1 E3 UFM1-protein ligase 1	-8.43	10.73	10.85	6.15	-1.10165	0.819037	3
GNL1_C294	P36915	GNL1 Guanine nucleotide-binding protein-like 1	11.445	7.575	10.85	13.56	0.5954	-0.321662	4
C2orf44_C125	Q9H6R7	C2orf44 WD repeat-containing protein C2orf44	4.7	20.595	10.845	12.745	-2.04229	-0.232901	4
MCM3_C319	P25205	MCM3 DNA replication licensing factor MCM3	-1.2	12.915	10.84	-14.845	-1.36905	1.11636	7
PDCD6IP_C76	Q8WUM4	PDCD6IP Programmed cell death 6-interacting protein PDCD6IP Programmed cell death 6-interacting protei...	29.03	18.55	10.835	3.105	0.646125	1.1157	9
CORO1C_C23	Q9ULV4	CORO1C Coronin-1C	13.675	7.94	10.835	-17.45	0.78433	1.1157	5
MCM4_C509	P33991	MCM4 DNA replication licensing factor MCM4	0.66	7.675	10.825	-15.705	-0.618239	1.11437	7
ZMYM4_C467;471	Q5VZL5	ZMYM4 Zinc finger MYM-type protein 4	-0.425	10.36	10.825	4.905	-1.05102	1.11437	6
UBN1_C548	Q9NPG3	UBN1 Ubinuclein-1	2.095	22.015	10.825	29.595	-2.13849	-1.45099	6
TTC37_C1371	Q6PGP7	TTC37 Tetratricopeptide repeat protein 37	2.165	21.93	10.82	16.465	-2.13291	-0.605702	11
TOP3B_C771;774	O95985	TOP3B DNA topoisomerase 3-beta-1	11.325	9.88	10.795	17.24	0.196928	-0.675397	3
ABCF2_C586	Q9UG63	ABCF2 ATP-binding cassette sub-family F member 2	4.82	11	10.795	-14.8	-1.1375	1.11036	4
DBR1_C339;347	Q9UK59	DBR1 Lariat debranching enzyme	-1.175	8.49	10.795	5.63	-0.763836	0.939156	3
GFM1_C514;516	Q96RP9	GFM1 "GFM1 Elongation factor G, mitochondrial "	11.145	5.685	10.7875	3.81	0.971164	1.10936	5
DNAJC6_C128	O75061	DNAJC6 Putative tyrosine-protein phosphatase auxilin DNAJC6 Putative tyrosine-protein phosphatase auxil...	-17.825	14.785	10.785	18.06	-1.56413	-0.743772	5
PSMC3_C240	P17980	PSMC3 26S protease regulatory subunit 6A	-8.49	5.45	10.77	-8.915	-0.124328	1.10702	2
PLAA_C605	Q9Y263	PLAA Phospholipase A-2-activating protein	8.875	3.145	10.77	10.125	0.827819	0.0890963	7
PMPCB_C428	O75439	PMPCB Mitochondrial-processing peptidase subunit beta	7.455	-6.88	10.76	13.815	0.57628	-0.360557	6
CTPS1_C362	P17812	CTPS1 CTP synthase 1	-8.43	7.09	10.75	-2.07	-0.503858	1.10434	5
PITRM1_C556	Q5JRX3	PITRM1 "PITRM1 Presequence protease, mitochondrial "	11.96	-1.065	10.75	11.985	1.25822	-0.156893	6
ACAT2_C360	Q9BWD1	ACAT2 "ACAT2 Acetyl-CoA acetyltransferase, cytosolic "	4.715	10.63	10.705	-34.435	-1.08814	1.09828	3
INO80_C108	Q9ULG1	INO80 DNA helicase INO80	4.915	-0.495	10.705	15.44	0	-0.528388	5
LDHB_C36	P07195	LDHB L-lactate dehydrogenase B chain	7.88	25.485	10.7	-12	-1.69338	1.09761	2
NUBP1_C31	P53384	NUBP1 Cytosolic Fe-S cluster assembly factor NUBP1	4.5	2.825	10.7	9.5	0	0.171611	4
CASP2_C305	P42575	CASP2 Caspase-2	11.42	10.155	10.695	5.37	0.169372	0.993942	3
FAM76B_C103;106	Q5HYJ3	FAM76B Protein FAM76B	2.94	-2.59	10.695	9.225	0	0.213316	3
NFKBIB_C121	Q15653	NFKBIB NF-kappa-B inhibitor beta	0.53	5.81	10.675	-3.92	-0.21661	1.09424	2
UNC45A_C927	Q9H3U1	UNC45A Protein unc-45 homolog A	-16.355	20.495	10.67	9.18	-2.03527	0.216994	9
CNOT10_C633	Q9H9A5	CNOT10 CCR4-NOT transcription complex subunit 10	6.165	6.075	10.665	11.065	0.0212165	-0.0531195	4
IKBKG_C347	Q9Y6K9	IKBKG NF-kappa-B essential modulator	-15.46	13.57	10.64	9.23	-1.44042	0.205096	5
WDHD1_C180	O75717	WDHD1 WD repeat and HMG-box DNA-binding protein 1	43.13	24.945	10.62	8.345	0.789941	0.3478	9
ELP2_C63;68	Q6IA86	ELP2 Elongator complex protein 2	1.54	0.655	10.62	2.125	0	1.08678	9
ABI1_C488	Q8IZP0	ABI1 Abl interactor 1	32.71	16.035	10.615	-10.01	1.02851	1.0861	2
KPNA3_C174;191	O00505	KPNA3 Importin subunit alpha-3	10.95	13.095	10.605	-11.89	-0.258085	1.08474	4
RGS14_C496	O43566	RGS14 Regulator of G-protein signaling 14	6.555	17.06	10.605	19.58	-1.37995	-0.884636	3
KIAA0907_C116	Q7Z7F0	KIAA0907 UPF0469 protein KIAA0907	27.545	4.11	10.605	-11.58	2.46179	1.08474	2
PLEK_C102	P08567	PLEK Pleckstrin	8.27	4.54	10.595	18.03	0.725959	-0.767016	5
XPO5_C765	Q9HAV4	XPO5 Exportin-5	8.315	16.255	10.59	-8.255	-0.967095	1.0827	11
LRCH3_C261	Q96II8	LRCH3 Leucine-rich repeat and calponin homology domain-containing protein 3Leucine-rich repeat and calponin homology domain-c...	0.605	16.18	10.585	2.415	-1.69421	1.08202	7
TRIM28_C117;120;83;88;91	Q13263	TRIM28 Transcription intermediary factor 1-beta	-0.74125	7.355	10.58	-3.46	-0.556797	1.08134	6
TBC1D5_C192	Q92609	TBC1D5 TBC1 domain family member 5	-0.515	21.09	10.57	19.005	-2.07656	-0.846404	4
REL_C250	Q04864	REL Proto-oncogene c-Rel	-7.59	0.32	10.56	12.235	0	-0.212404	6
CTR9_C363	Q6PD62	CTR9 RNA polymerase-associated protein CTR9 homolog CTR9 RNA polymerase-associated protein CTR9 homolo...	0.955	10.965	10.555	0.75	-1.13291	1.07793	8
UBA1_C1039;1040	P22314	UBA1 Ubiquitin-like modifier-activating enzyme 1	11.7975	-0.75	10.5275	-15.24	1.23848	1.07416	7
TK1_C153;156	P04183	TK1 "TK1 Thymidine kinase, cytosolic "	12.13	1.255	10.52	4.825	1.27858	1.07313	6
SHPRH_C885	Q149N8	SHPRH E3 ubiquitin-protein ligase SHPRH	0.705	7.465	10.515	15.1	-0.578214	-0.5221	4
OPA1_C551	O60313	OPA1 "OPA1 Dynamin-like 120 kDa protein, mitochondrial "	4.635	11.645	10.51	9.91	-1.21971	0.0848057	5
NUP160_C929;931	Q12769	NUP160 Nuclear pore complex protein Nup160	-6.09	11.72	10.505	4.9325	-1.22897	1.07108	14
CHD9_C2584	Q3L8U1	CHD9 Chromodomain-helicase-DNA-binding protein 9	4.975	-5.14	10.505	-5.275	0	1.07108	5
C1orf50_C144	Q9BV19	C1orf50 Uncharacterized protein C1orf50	1.63	1.4	10.505	-3.435	0	1.07108	2
PLEKHF2_C178;183;186	Q9H8W4	PLEKHF2 Pleckstrin homology domain-containing family F member 2Pleckstrin homology domain-containing family F mem...	5.655	8.1	10.5	20.55	-0.518395	-0.968749	4
DOK3_C230	Q7L591	DOK3 Docking protein 3	-8.955	4.755	10.495	9.985	0	0.0718678	4
BAZ1B_C1202;1205	Q9UIG0	BAZ1B Tyrosine-protein kinase BAZ1B	3.415	7.4	10.495	10.3	-0.565597	0.0270578	12
DEK_C89	P35659	DEK Protein DEK	8.65	3.78	10.485	-25.79	0.790772	1.06833	2
RSBN1_C465;466	Q5VWQ0	RSBN1 Round spermatid basic protein 1	0.595	-18.495	10.485	-0.615	0	1.06833	4
CXXC1_C375;380	Q9P0U4	CXXC1 CpG-binding protein	-2.305	8.095	10.485	3.225	-0.695103	1.06833	8
NUP188_C1433	Q5SRE5	NUP188 Nucleoporin NUP188 homolog	-17.35	38.595	10.48	22.41	-2.94841	-1.0965	8
DNA2_C569	P51530	DNA2 DNA replication ATP-dependent helicase/nuclease DNA2DNA replication ATP-dependent helicase/nuclease DN...	21.83	9.075	10.475	5.825	1.26634	0.84662	4
SNRNP48_C26	Q6IEG0	SNRNP48 U11/U12 small nuclear ribonucleoprotein 48 kDa protein SNRNP48 U11/U12 small nuclear ribonucleoprotein 48...	-5.315	5.55	10.475	8.36	-0.15056	0.325375	4
PYCRL_C266	Q53H96	PYCRL Pyrroline-5-carboxylate reductase 3	-5.805	3.325	10.47	-9.41	0	1.06626	4
ORC3_C561	Q9UBD5	ORC3 Origin recognition complex subunit 3	16.785	13.645	10.465	2.03	0.2988	1.06557	9
PSME4_C1000;1001	Q14997	PSME4 Proteasome activator complex subunit 4	12.7525	12.86	10.4625	9.1275	-0.0121105	0.196936	4
THUMPD3_C434	Q9BV44	THUMPD3 THUMP domain-containing protein 3	12.375	26.73	10.455	24.23	-1.11103	-1.2126	5
DHX8_C615	Q14562	DHX8 ATP-dependent RNA helicase DHX8	-5.535	7.1	10.45	0.385	-0.505891	1.0635	6
SART3_C182	Q15020	SART3 Squamous cell carcinoma antigen recognized by T-cells 3 SART3 Squamous cell carcinoma antigen recognized b...	3.24	21.605	10.45	18.23	-2.11137	-0.802812	11
MLST8_C133;135	Q9BVC4	MLST8 Target of rapamycin complex subunit LST8	-8.755	-2.14	10.445	0.635	0	1.06281	5
BCL10_C119;122	O95999	BCL10 B-cell lymphoma/leukemia 10	10.93	15.55	10.43	34.085	-0.508621	-1.7084	2
JAK1_C731	P23458	JAK1 Tyrosine-protein kinase JAK1	-4.29	2.655	10.43	1.205	0	1.06074	11
POLR2A_C602	P24928	POLR2A DNA-directed RNA polymerase II subunit RPB1	-4.81	15.485	10.425	10.67	-1.63087	-0.0335128	8
GTF3C4_C814;817	Q9UKN8	GTF3C4 General transcription factor 3C polypeptide 4	-15.69	-2.4325	10.4225	-14.99	0	1.0597	2
MARS_C66	P56192	MARS "MARS Methionine--tRNA ligase, cytoplasmic "	0.615	20.37	10.405	-1.54	-2.02645	1.05728	9
TTF2_C37	Q9UNY4	TTF2 Transcription termination factor 2	2.215	25.505	10.4	12.945	-2.35078	-0.315811	7
PPIL2_C103	Q13356	PPIL2 Peptidyl-prolyl cis-trans isomerase-like 2	55.68	-4.485	10.395	-10.355	3.47716	1.05589	4
FLYWCH1_C478	Q4VC44	FLYWCH1 FLYWCH-type zinc finger-containing protein 1	51.235	20.345	10.395	3.71	1.33246	1.05589	2
RFC1_C767	P35251	RFC1 Replication factor C subunit 1	-5.38	16.095	10.385	4.935	-1.68661	1.0545	6
CCT5_C181	P48643	CCT5 T-complex protein 1 subunit epsilon	-17.39	9.63	10.38	-9.245	-0.945608	1.05381	6
STAG1_C716	Q8WVM7	STAG1 Cohesin subunit SA-1	-10.08	14.35	10.38	16.27	-1.52105	-0.648408	4
EIF4ENIF1_C50	Q9NRA8	EIF4ENIF1 Eukaryotic translation initiation factor 4E transporter EIF4ENIF1 Eukaryotic translation initiation factor...	-5.045	7.895	10.38	12.99	-0.659011	-0.323595	2
ELP3_C398	Q9H9T3	ELP3 Elongator complex protein 3	0.225	16.745	10.37	-2.9	-1.74373	1.05242	2
CIT_C355;356	O14578	CIT Citron Rho-interacting kinase	-16.835	11.55	10.355	11.875	-1.20789	-0.1976	7
ASCC2_C90	Q9H1I8	ASCC2 Activating signal cointegrator 1 complex subunit 2	13.84	21.32	10.355	25.535	-0.623363	-1.30215	2
MAP4K4_C269	O95819	MAP4K4 Mitogen-activated protein kinase kinase kinase kinase 4 MAP4K4 Mitogen-activated protein kinase kinase kin...	12.615	27.725	10.35	13.585	-1.13605	-0.392384	4
SMYD5_C194	Q6GMV2	SMYD5 SET and MYND domain-containing protein 5	2.77	7.38	10.35	9.47	-0.561693	0.128194	4
GHDC_C377	Q8N2G8	GHDC GH3 domain-containing protein	13.26	3.84	10.345	6.59	1.40708	0.650583	3
CEP76_C89	Q8TAP6	CEP76 Centrosomal protein of 76 kDa	-4.43	19.665	10.345	18.355	-1.97563	-0.827239	2
GPCPD1_C640;642	Q9NPB8	GPCPD1 Glycerophosphocholine phosphodiesterase GPCPD1	5.7575	13.36	10.3425	10.74	-1.21441	-0.054409	3
FAM76B_C28	Q5HYJ3	FAM76B Protein FAM76B	-9.13	19.005	10.34	9.895	-1.92638	0.0634646	3
ACAA1_C123	P09110	ACAA1 "ACAA1 3-ketoacyl-CoA thiolase, peroxisomal "	12.15	19.345	10.33	14.07	-0.671004	-0.445782	4
DNM1L_C644	O00429	DNM1L Dynamin-1-like protein	-1.165	19	10.315	15.39	-1.926	-0.577249	8
TYSND1_C106;110	Q2T9J0	TYSND1 Peroxisomal leader peptide-processing protease	4.7375	20.8175	10.3025	27.3575	-2.0578	-1.40894	4
RECQL5_C532	O94762	RECQL5 ATP-dependent DNA helicase Q5	1.635	-5.35	10.3	-10.895	0	1.04264	8
ESYT2_C810	A0FGR8	ESYT2 Extended synaptotagmin-2	-8.415	18.615	10.295	1.485	-1.89647	1.04194	2
PLEC_C3493	Q15149	PLEC Plectin	-1.615	13.675	10.29	2.91	-1.45154	1.04124	15
SPR_C159;171	P35270	SPR Sepiapterin reductase	6.485	14.41	10.285	15.765	-1.15189	-0.616183	2
FLNB_C1952	O75369	FLNB Filamin-B	7.275	4.805	10.28	3.22	0.541019	1.03984	9
ADH5_C45;60	P11766	ADH5 Alcohol dehydrogenase class-3	-19.955	0	10.27	-41.375	0	1.03844	5
RPS12_C106;108	P25398	RPS12 40S ribosomal protein S12	5.325	9	10.27	4.58	-0.757143	1.03844	4
POGZ_C380	Q7Z3K3	POGZ Pogo transposable element with ZNF domain	16.425	13.22	10.265	12.54	0.313171	-0.288804	6
EIF3D_C437;438	O15371	EIF3D Eukaryotic translation initiation factor 3 subunit DEukaryotic translation initiation factor 3 subunit...	2.745	16.4325	10.26	0.3925	-1.71655	1.03703	5
RPL27A_C144	P46776	RPL27A 60S ribosomal protein L27a	7.565	11.815	10.26	6.285	-0.643208	0.707046	2
HUWE1_C4341	Q7Z6Z7	HUWE1 E3 ubiquitin-protein ligase HUWE1	13.34	30.515	10.26	-7.795	-1.19376	1.03703	25
RNMT_C356	O43148	RNMT mRNA cap guanine-N7 methyltransferase	26.455	20.075	10.255	6.38	0.39814	0.684699	4
C18orf8_C635	Q96DM3	C18orf8 Uncharacterized protein C18orf8	1.46	13.52	10.255	0.585	-1.4351	1.03633	3
SEC31A_C644	O94979	SEC31A Protein transport protein Sec31A	-15.18	2.35	10.245	7.55	0	0.440371	7
SAE1_C295;303	Q9UBE0	SAE1 SUMO-activating enzyme subunit 1	-9.87	-12.045	10.24	-9.505	0	1.03422	5
UTP6_C381	Q9NYH9	UTP6 U3 small nucleolar RNA-associated protein 6 homologU3 small nucleolar RNA-associated protein 6 homolo...	-3.945	0.86	10.235	0.37	0	1.03351	6
QRICH1_C701	Q2TAL8	QRICH1 Glutamine-rich protein 1	25.905	21.13	10.23	7.83	0.293938	0.385722	3
SAMD9_C1364;1376	Q5K651	SAMD9 Sterile alpha motif domain-containing protein 9	19.955	14.69	10.23	18.975	0.441916	-0.891294	3
NKRF_C206;210	O15226	NKRF NF-kappa-B-repressing factor	-7.6075	13.0175	10.2225	12.0725	-1.38045	-0.239976	5
NELFA_C131;141	Q9H3P2	NELFA Negative elongation factor A	-4.83	26.325	10.2225	13.1025	-2.39643	-0.358094	3
TBCE_C422	Q15813	TBCE Tubulin-specific chaperone E	1.44	8.315	10.22	-0.77	-0.733788	1.0314	7
SLC25A20_C283	O43772	SLC25A20 Mitochondrial carnitine/acylcarnitine carrier proteinMitochondrial carnitine/acylcarnitine carrier prot...	8.2	8.02	10.21	12.77	0.0320217	-0.322776	4
PIK3R1_C498	P27986	PIK3R1 Phosphatidylinositol 3-kinase regulatory subunit alphaPhosphatidylinositol 3-kinase regulatory subunit a...	4.22	3.1	10.205	-10.715	0	1.02928	5
NUP160_C717	Q12769	NUP160 Nuclear pore complex protein Nup160	-4.55	14.375	10.185	4.35	-1.52356	1.02645	14
ASPM_C2301	Q8IZT6	ASPM Abnormal spindle-like microcephaly-associated proteinAbnormal spindle-like microcephaly-associated prot...	61.57	15.23	10.185	3.375	2.01531	1.02645	17
RASA1_C576	P20936	RASA1 Ras GTPase-activating protein 1	3.025	14.625	10.18	8.005	-1.54844	0.346764	3
UPF1_C123;126;133;137	Q92900	UPF1 Regulator of nonsense transcripts 1	-23.575	4.98	10.18	-3.2	0	1.02574	14
POLH_C34	Q9Y253	POLH DNA polymerase eta	2.68	15.61	10.18	11.835	-1.64247	-0.217322	5
POLR1A_C185	O95602	POLR1A DNA-directed RNA polymerase I subunit RPA1	21.45	17.345	10.175	7.185	0.306458	0.501969	11
ANKRD28_C85	O15084	ANKRD28 Serine/threonine-protein phosphatase 6 regulatory ankyrin repeat subunit ASerine/threonine-protein phosphatase 6 regulatory ...	-4.395	15.085	10.17	1.76	-1.59311	1.02432	8
MTMR3_C261	Q13615	MTMR3 Myotubularin-related protein 3	-12.67	21.96	10.165	3.22	-2.13488	1.02361	2
SYVN1_C307;315	Q86TM6	SYVN1 E3 ubiquitin-protein ligase synoviolin	12.8375	16.43	10.1475	-19.6425	-0.355968	1.02112	2
MYO19_C515	Q96H55	MYO19 Unconventional myosin-XIX	18.16	8.495	10.145	4.315	1.09608	1.02077	2
PSME4_C1267	Q14997	PSME4 Proteasome activator complex subunit 4	11.155	1.195	10.14	4.785	1.15769	1.02006	4
RLF_C564	Q13129	RLF Zinc finger protein Rlf	1.555	12.9	10.135	3.28	-1.36737	1.01935	5
POLR2B_C161;172;177	P30876	POLR2B DNA-directed RNA polymerase II subunit RPB2	10.84	17.15	10.13	-1.675	-0.661844	1.01863	12
SEC16A_C1633	O15027	SEC16A Protein transport protein Sec16A	-13.715	-1.325	10.125	15.93	0	-0.653824	5
SPR_C234	P35270	SPR Sepiapterin reductase	7.97	11.55	10.125	25.67	-0.535241	-1.34216	2
DICER1_C1053	Q9UPY3	DICER1 Endoribonuclease Dicer	-4.635	4.19	10.125	-18.205	0	1.01792	7
ZFC3H1_C1778	O60293	ZFC3H1 Zinc finger C3H1 domain-containing protein	25.87	17.79	10.115	92.77	0.540214	-3.19716	9
UBE2Z_C286	Q9H832	UBE2Z Ubiquitin-conjugating enzyme E2 Z	-0.53	14.67	10.115	4.57	-1.55287	1.0165	5
SLC25A3_C136	Q00325	SLC25A3 "SLC25A3 Phosphate carrier protein, mitochondrial "	-9.73	21.135	10.105	8.19	-2.07963	0.303134	2
ATR_C790	Q13535	ATR Serine/threonine-protein kinase ATR	-5.07	23.34	10.105	21.57	-2.2228	-1.09396	8
XRCC3_C221	O43542	XRCC3 DNA repair protein XRCC3	-0.775	25.955	10.095	26.42	-2.37601	-1.38799	3
SMS_C318	P52788	SMS Spermine synthase	4.09	3.62	10.09	-13.66	0	1.01293	3
L3MBTL2_C554	Q969R5	L3MBTL2 Lethal(3)malignant brain tumor-like protein 2 L3MBTL2 Lethal(3)malignant brain tumor-like protei...	0.005	5.41	10.09	-5.15	-0.1137	1.01293	4
MFN1_C681	Q8IWA4	MFN1 Mitofusin-1	-2.55	20.865	10.085	15.045	-2.06108	-0.577073	3
GSDMA_C174	Q96QA5	GSDMA Gasdermin-A	-1.77	13.72	10.08	8.115	-1.45628	0.312833	3
TXLNA_C87	P40222	TXLNA Alpha-taxilin	5.04	-15.365	10.075	-0.055	0.0114956	1.01078	2
LIPE_C1033	Q05469	LIPE Hormone-sensitive lipase	-4.425	5.82	10.055	1.89	-0.219091	1.00791	4
IKBKAP_C213	O95163	IKBKAP Elongator complex protein 1	5.91	16.105	10.05	11.28	-1.44628	-0.166572	11
TCP1_C296	P17987	TCP1 T-complex protein 1 subunit alpha	6.47	22.785	10.045	-4.995	-1.81625	1.00648	7
DGKD_C508	Q16760	DGKD Diacylglycerol kinase delta	24.925	-2.58	10.04	5.385	2.31759	0.898741	4
MLST8_C121	Q9BVC4	MLST8 Target of rapamycin complex subunit LST8	10.32	16.225	10.04	41.3	-0.652776	-2.04038	5
LTA4H_C543	P09960	LTA4H Leukotriene A-4 hydrolase	12.72	11.93	10.035	-6.29	0.0925046	1.00504	5
SLC1A4_C35	P43007	SLC1A4 Neutral amino acid transporter A	-13.32	10.24	10.035	17.645	-1.03422	-0.814219	3
DNM1L_C431	O00429	DNM1L Dynamin-1-like protein	1.42	26.56	10.025	28.72	-2.40926	-1.51845	8
SEC24D_C769	O94855	SEC24D Protein transport protein Sec24D	76.32	24	10.015	5.895	1.66903	0.764599	11
ZNF189_C601;604;610	O75820	ZNF189 Zinc finger protein 189	18.49	37.04	10.01	28.85	-1.00234	-1.52713	3
ARHGAP9_C693	Q9BRR9	ARHGAP9 Rho GTPase-activating protein 9	5.845	15.47	9.995	7.425	-1.4042	0.428816	3
ATIC_C241	P31939	ATIC Bifunctional purine biosynthesis protein PURH	5.175	2.61	9.965	-30.68	0.0496308	0.994942	6
ANKRD28_C598	O15084	ANKRD28 Serine/threonine-protein phosphatase 6 regulatory ankyrin repeat subunit A ANKRD28 Serine/threonine-protein phosphatase 6 reg...	44.885	33.705	9.935	6.375	0.413271	0.640095	8
PFKL_C114	P17858	PFKL "PFKL ATP-dependent 6-phosphofructokinase, liver type PFKL ATP-dependent 6-phosphofructokinase, liver ty..."	13.095	21.38	9.925	-20.085	-0.707246	0.989139	3
RNF126_C229;232	Q9BV68	RNF126 RING finger protein 126	9.115	19.215	9.925	-22.875	-1.07592	0.989139	4
SFXN4_C70	Q6P4A7	SFXN4 Sideroflexin-4	10.39	-3.84	9.9	-0.01	1.0552	0.9855	2
GMPPB_C245	Q9Y5P6	GMPPB Mannose-1-phosphate guanyltransferase beta	1.055	8.25	9.9	9.245	-0.722466	0.0987552	3
MRPS16_C26	Q9Y3D3	MRPS16 "MRPS16 28S ribosomal protein S16, mitochondrial "	6.635	12.58	9.89	5.73	-0.922964	0.787435	2
NSMCE1_C40	Q8WV22	NSMCE1 Non-structural maintenance of chromosomes element 1 homologNon-structural maintenance of chromosomes element ...	0.115	8.14	9.875	-10.6	-0.703101	0.981853	3
NUP205_C1297	Q92621	NUP205 Nuclear pore complex protein Nup205	2.125	8.54	9.875	-3.515	-0.772308	0.981853	14
VRK3_C334	Q8IV63	VRK3 Inactive serine/threonine-protein kinase VRK3	0.835	4.15	9.865	5.87	0	0.748959	2
SSSCA1_C53;56	O60232	SSSCA1 Sjoegren syndrome/scleroderma autoantigen 1	-2.86	7.275	9.855	6.64	-0.541019	0.569673	4
ACAA1_C218	P09110	ACAA1 "ACAA1 3-ketoacyl-CoA thiolase, peroxisomal "	2.68	13.555	9.835	5.275	-1.43883	0.898754	4
FANCD2_C729	Q9BXW9	FANCD2 Fanconi anemia group D2 protein	0.165	24.095	9.82	19.49	-2.26873	-0.988939	6
HSP90AB1_C366	P08238	HSP90AB1 Heat shock protein HSP 90-beta	4.79	11.035	9.805	4.475	-1.14209	0.97159	5
RLTPR_C428;429	Q6F5E8	RLTPR Leucine-rich repeat-containing protein 16C	-16.43	24.175	9.8	16.405	-2.27352	-0.743282	9
CPSF3_C345	Q9UKF6	CPSF3 Cleavage and polyadenylation specificity factor subunit 3Cleavage and polyadenylation specificity factor su...	-2.19	10.24	9.8	-20.655	-1.03422	0.970854	6
RPS3_C119	P23396	RPS3 40S ribosomal protein S3	11.965	18.735	9.795	5.775	-0.646916	0.762225	3
FLNB_C604	O75369	FLNB Filamin-B	-10.94	14.015	9.79	12.165	-1.48697	-0.313356	9
IPO4_C42	Q8TEX9	IPO4 Importin-4	-13.245	17.19	9.79	15.465	-1.78157	-0.659626	11
RALBP1_C411	Q15311	RALBP1 RalA-binding protein 1	0.27	12.96	9.785	16.435	-1.37407	-0.748128	2
RNF40_C69	O75150	RNF40 E3 ubiquitin-protein ligase BRE1B	-2.355	9.685	9.78	-4.335	-0.953824	0.967906	5
NAPG_C312	Q99747	NAPG Gamma-soluble NSF attachment protein	-16.135	-1.67	9.78	-21.875	0	0.967906	2
MELK_C154	Q14680	MELK Maternal embryonic leucine zipper kinase	-8.595	27.425	9.775	-24.01	-2.45549	0.967169	4
DNAJA1_C149;150;153	P31689	DNAJA1 DnaJ homolog subfamily A member 1	7.12333	12.6083	9.77333	9.015	-0.823753	0.116523	3
NUP133_C641	Q8WUM0	NUP133 Nuclear pore complex protein Nup133	-12.165	13.65	9.765	8.605	-1.4489	0.182445	3
NADSYN1_C428	Q6IA69	NADSYN1 Glutamine-dependent NAD(+) synthetase	10.92	5.92	9.76	16.635	0.883304	-0.769269	4
ALDH18A1_C546	P54886	ALDH18A1 Delta-1-pyrroline-5-carboxylate synthase	18.81	10.085	9.75	-0.205	0.899289	0.963474	3
SYNE2_C1235	Q8WXH0	SYNE2 Nesprin-2	-3.63	9.66	9.74	16.375	-0.950095	-0.749501	36
EIF3G_C160	O75821	EIF3G Eukaryotic translation initiation factor 3 subunit GEukaryotic translation initiation factor 3 subunit...	-2.93	16.965	9.735	-0.63	-1.76256	0.961253	3
ETNK1_C222	Q9HBU6	ETNK1 Ethanolamine kinase 1	5.115	14.16	9.735	0.525	-1.46902	0.961253	2
LARP4B_C167	Q92615	LARP4B La-related protein 4B	1.835	19.21	9.715	21.92	-1.94186	-1.17396	4
BRIP1_C761	Q9BX63	BRIP1 Fanconi anemia group J protein	11.175	5.055	9.715	15.69	1.14449	-0.691559	2
SELO_C629	Q9BVL4	SELO Selenoprotein O	6.59	-8.72	9.71	0.315	0.39835	0.957543	3
SACM1L_C344	Q9NTJ5	SACM1L Phosphatidylinositide phosphatase SAC1	-3.805	14.135	9.71	10.735	-1.49927	-0.144779	2
HERC2_C2808	O95714	HERC2 E3 ubiquitin-protein ligase HERC2	3.18	13.24	9.705	4.885	-1.4049	0.9568	10
SMU1_C447;448	Q2TAY7	SMU1 WD40 repeat-containing protein SMU1	1.23	7.645	9.705	-12.5175	-0.612588	0.9568	5
CENPE_C2602	Q02224	CENPE Centromere-associated protein E	-45.91	0.195	9.69	8.885	0	0.125125	5
SRP72_C179;184	O76094	SRP72 Signal recognition particle 72 kDa protein	-13.115	-11.32	9.685	-25.13	0	0.953824	7
TRIM33_C288;291	Q9UPN9	TRIM33 E3 ubiquitin-protein ligase TRIM33	0.2	11.03	9.685	10.465	-1.14143	-0.111748	7
PRMT1_C240	Q99873	PRMT1 Protein arginine N-methyltransferase 1	2.275	10.69	9.68	-8.29	-1.09626	0.953079	4
EIF2A_C306	Q9BY44	EIF2A Eukaryotic translation initiation factor 2A	-1.155	16.22	9.675	5.12	-1.69777	0.918118	5
RAPGEF1_C958	Q13905	RAPGEF1 Rap guanine nucleotide exchange factor 1	8.15	5.475	9.67	19.29	0.573941	-0.996265	4
GNB1L_C93	Q9BYB4	GNB1L Guanine nucleotide-binding protein subunit beta-like protein 1Guanine nucleotide-binding protein subunit beta-li...	-15.31	6.535	9.665	-1.045	-0.386259	0.950842	5
CDC123_C170	O75794	CDC123 Cell division cycle protein 123 homolog	-2.195	-4.715	9.655	-11.125	0	0.949348	3
ZFPL1_C16	O95159	ZFPL1 Zinc finger protein-like 1	8.455	14.085	9.655	-10.655	-0.736283	0.949348	5
VTA1_C87	Q9NP79	VTA1 Vacuolar protein sorting-associated protein VTA1 homologVacuolar protein sorting-associated protein VTA1 h...	-0.555	15.16	9.655	-25.63	-1.60027	0.949348	4
TANGO6_C286	Q9C0B7	TANGO6 Transport and Golgi organization protein 6 homolog TANGO6 Transport and Golgi organization protein 6 ...	-14.93	16.605	9.65	21.82	-1.73162	-1.17705	3
IPO5_C560	O00410	IPO5 Importin-5	-6.74	19.125	9.635	15.355	-1.93546	-0.672352	15
LRPPRC_C113	P42704	LRPPRC "LRPPRC Leucine-rich PPR motif-containing protein, mitochondrial LRPPRC Leucine-rich PPR motif-containing protein, ..."	-7.69	18.52	9.63	9.255	-1.88908	0.0573028	14
NSUN5_C146	Q96P11	NSUN5 Probable 28S rRNA (cytosine-C(5))-methyltransferase NSUN5 Probable 28S rRNA (cytosine-C(5))-methyltran...	9.13	3.28	9.615	7.835	0.868687	0.295354	3
CHML_C577;582	P26374	CHML Rab proteins geranylgeranyltransferase component A 2 CHML Rab proteins geranylgeranyltransferase compon...	14.22	15.42	9.61	26.67	-0.116881	-1.47261	2
MRE11A_C75	P49959	MRE11A Double-strand break repair protein MRE11A	-12.745	19.625	9.61	13.95	-1.97269	-0.537657	2
COPG1_C516	Q9Y678	COPG1 Coatomer subunit gamma-1	-1.945	19.17	9.61	-0.2	-1.93885	0.942608	12
PCBP1_C158	Q15365	PCBP1 Poly(rC)-binding protein 1	-2.38	13.565	9.6	8.995	-1.43989	0.0939111	8
KEAP1_C489	Q14145	KEAP1 Kelch-like ECH-associated protein 1	21.41	12.17	9.595	5.1	0.814956	0.911786	5
DDX50_C633	Q9BQ39	DDX50 ATP-dependent RNA helicase DDX50	10.26	13.475	9.595	-4.44	-0.393255	0.940355	4
INPP5D_C672	Q92835	INPP5D Phosphatidylinositol 3,4,5-trisphosphate 5-phosphatase 1Phosphatidylinositol 3,4,5-trisphosphate 5-phospha...	-4.125	16.31	9.575	13.215	-1.70576	-0.464832	9
SRPRB_C246	Q9Y5M8	SRPRB Signal recognition particle receptor subunit beta	-11.335	14.185	9.56	-9.52	-1.50437	0.935083	4
PRPF8_C1896	Q6P2Q9	PRPF8 Pre-mRNA-processing-splicing factor 8	-8.41	19.055	9.555	3.295	-1.93017	0.934328	10
TMCO7_C360	Q9C0B7	TMCO7 Transmembrane and coiled-coil domain-containing protein 7Transmembrane and coiled-coil domain-containing pr...	1.45	6.48	9.555	11.68	-0.374066	-0.289712	3
RIOK1_C185	Q9BRS2	RIOK1 Serine/threonine-protein kinase RIO1	1.355	13.61	9.55	-25.02	-1.44467	0.933573	2
MYCBP2_C2006	O75592	MYCBP2 E3 ubiquitin-protein ligase MYCBP2	-7.675	1.48	9.545	18.095	0	-0.922774	30
ANXA11_C294	P50995	ANXA11 Annexin A11	2.89	15.9	9.545	-18.165	-1.66903	0.932817	3
C5orf25_C430	Q8NDZ2	C5orf25 Uncharacterized protein C5orf25	12.335	25.585	9.545	27.64	-1.05254	-1.53394	2
SREBF1_C656	P36956	SREBF1 Sterol regulatory element-binding protein 1 SREBF1 Sterol regulatory element-binding protein 1...	-7.395	19.77	9.525	20.775	-1.98331	-1.12506	2
CNN2_C61	Q99439	CNN2 Calponin-2	-11.505	19.875	9.505	7.235	-1.99095	0.393694	6
SAMM50_C421	Q9Y512	SAMM50 Sorting and assembly machinery component 50 homolog SAMM50 Sorting and assembly machinery component 50...	-0.24	15.375	9.5	5.67	-1.62059	0.744579	5
DHX36_C977	Q9H2U1	DHX36 ATP-dependent RNA helicase DHX36	24.585	13.695	9.495	-22.565	0.844129	0.92524	8
KCNAB2_C248	Q13303	KCNAB2 Voltage-gated potassium channel subunit beta-2	10.455	14.58	9.49	15.1	-0.479798	-0.670069	3
EIF3M_C134	Q7L2H7	EIF3M Eukaryotic translation initiation factor 3 subunit M EIF3M Eukaryotic translation initiation factor 3 s...	1.42	5.33	9.49	5.41	-0.0922074	0.810779	2
BOLA1_C18;20	Q9Y3E2	BOLA1 BolA-like protein 1	9.415	0.155	9.48	17.44	0.913033	-0.879441	2
UHRF1_C316;318;321	Q96T88	UHRF1 E3 ubiquitin-protein ligase UHRF1	-4.94167	5.34667	9.45833	4.61833	-0.0967125	0.919657	6
PPIL4_C25	Q8WUA2	PPIL4 Peptidyl-prolyl cis-trans isomerase-like 4	0.44	15.085	9.455	-8.99	-1.59311	0.919149	2
MARCH6_C52;55	O60337	MARCH6 E3 ubiquitin-protein ligase MARCH6	2.99	1.835	9.415	11.66	0	-0.308535	2
AIFM1_C256	O95831	AIFM1 "AIFM1 Apoptosis-inducing factor 1, mitochondrial "	12.915	16.15	9.405	-23.77	-0.322487	0.9115	3
DTYMK_C31	P23919	DTYMK Thymidylate kinase	3.885	4.245	9.405	1.25	0	0.9115	2
POLE_C558	Q07864	POLE DNA polymerase epsilon catalytic subunit A	6.925	7.055	9.405	4.14	-0.026832	0.9115	4
HSPBP1_C217	Q9NZL4	HSPBP1 Hsp70-binding protein 1	-4.71	16.71	9.405	-6.44	-1.74071	0.9115	6
MARS_C309	P56192	MARS "MARS Methionine--tRNA ligase, cytoplasmic "	8.795	18.225	9.395	-3.365	-1.05116	0.909965	9
NT5C3_C73	Q9H0P0	NT5C3 Cytosolic 5'-nucleotidase 3	8.37	8.19	9.395	15.655	0.0313642	-0.736658	2
AP1G1_C160	O43747	AP1G1 AP-1 complex subunit gamma-1	-5.9	15.5	9.39	6.345	-1.63227	0.565505	6
SPTLC1_C192	O15269	SPTLC1 Serine palmitoyltransferase 1	6.39	5.51	9.385	3.67	0.213764	0.908429	5
SLC27A4_C560	Q6P1M0	SLC27A4 Long-chain fatty acid transport protein 4	19.23	12.835	9.38	26.78	0.583275	-1.5135	2
MSH2_C404	P43246	MSH2 DNA mismatch repair protein Msh2	1.615	14.105	9.37	-1.595	-1.49621	0.906121	5
HSDL1_C265	Q3SXM5	HSDL1 Inactive hydroxysteroid dehydrogenase-like protein 1 HSDL1 Inactive hydroxysteroid dehydrogenase-like p...	5.145	11.115	9.37	28.435	-1.11126	-1.60155	2
PSMD13_C114	Q9UNM6	PSMD13 26S proteasome non-ATPase regulatory subunit 13	34.425	29.115	9.37	8.65	0.241694	0.115349	3
CLTC_C1102	Q00610	CLTC Clathrin heavy chain 1	4.065	16.225	9.365	-0.415	-1.69822	0.905351	13
TRAPPC11_C162;165	Q7Z392	TRAPPC11 Trafficking protein particle complex subunit 11	-4.285	10.385	9.3625	4.74	-1.0545	0.904966	5
ZNF14_C234	P17017	ZNF14 Zinc finger protein 14	-6.33	19.21	9.355	26.16	-1.94186	-1.48355	2
DCP2_C158	Q8IU60	DCP2 m7GpppN-mRNA hydrolase	10.54	-12.6	9.35	8.2	1.07587	0.189342	3
KIAA1033_C601;603;604	Q2M389	KIAA1033 WASH complex subunit 7	17.325	7.045	9.335	15.155	1.29818	-0.699072	2
HNRNPU_C335	Q00839	HNRNPU Heterogeneous nuclear ribonucleoprotein U	-4.42	21.585	9.32	14.54	-2.11003	-0.641625	9
WDR77_C120	Q9BQA1	WDR77 Methylosome protein 50	14.695	10.075	9.31	3.03	0.544546	0.896853	6
PRPF6_C698	O94906	PRPF6 Pre-mRNA-processing factor 6	-3.965	20.925	9.3	7.415	-2.06523	0.326784	7
SUPT6H_C1169	Q7KZ85	SUPT6H Transcription elongation factor SPT6	-9.775	1.24	9.295	-1.055	0	0.894527	12
IPO4_C269;270	Q8TEX9	IPO4 Importin-4	2.715	10.4525	9.29	14.45	-1.06385	-0.637319	11
TSR1_C126	Q2NL82	TSR1 Pre-rRNA-processing protein TSR1 homolog	-9.995	-8.755	9.285	2.73	0	0.892974	3
KMT2A_C3909;3913	Q03164	KMT2A Histone-lysine N-methyltransferase 2A	-11.765	5.26	9.27	1.045	-0.0731347	0.890641	6
MCM6_C185	Q14566	MCM6 DNA replication licensing factor MCM6	10.195	2.145	9.27	20.775	1.02786	-1.16421	9
EIF2B4_C437;438;444	Q9UI10	EIF2B4 Translation initiation factor eIF-2B subunit delta EIF2B4 Translation initiation factor eIF-2B subuni...	68.985	24.895	9.26	27.705	1.47043	-1.58106	5
VAV1_C794	P15498	VAV1 Proto-oncogene vav	-6.955	15.565	9.25	10.985	-1.63831	-0.24801	8
PSMC6_C347	P62333	PSMC6 26S protease regulatory subunit 10B	4.58	14.605	9.245	-8.535	-1.54646	0.886745	4
COPS4_C378	Q9BT78	COPS4 COP9 signalosome complex subunit 4	-11.235	13.265	9.245	14.495	-1.40762	-0.64881	3
ITPR2_C420	Q14571	ITPR2 "ITPR2 Inositol 1,4,5-trisphosphate receptor type 2 ITPR2 Inositol 1,4,5-trisphosphate receptor type 2..."	15.475	5.915	9.225	0.07	1.38749	0.883621	3
IREB2_C137	P48200	IREB2 Iron-responsive element-binding protein 2	-10.32	15.455	9.21	24.94	-1.62807	-1.43719	4
TRABD_C108	Q9H4I3	TRABD TraB domain-containing protein	-3.855	17.885	9.205	9.075	-1.83875	0.0205201	4
ZNF512_C408;413	Q96ME7	ZNF512 Zinc finger protein 512	8.555	3.925	9.19	4.295	0.77484	0.878137	2
RCC2_C437	Q9P258	RCC2 Protein RCC2	2.595	16.085	9.19	-5.58	-1.68572	0.878137	9
PTPN23_C1445	Q9H3S7	PTPN23 Tyrosine-protein phosphatase non-receptor type 23 PTPN23 Tyrosine-protein phosphatase non-receptor t...	-8.885	7.105	9.185	20.23	-0.506907	-1.13914	5
ZNF318_C2168	Q5VUA4	ZNF318 Zinc finger protein 318	-1.69	-0.815	9.175	15.81	0	-0.785057	4
RAB4B_C119	P61018	RAB4B Ras-related protein Rab-4B	-1.85	1.875	9.165	-9.65	0	0.874207	2
ZNF800_C49	Q2TB10	ZNF800 Zinc finger protein 800	-7.165	12.09	9.165	11.35	-1.27381	-0.308486	3
SRPRB_C73	Q9Y5M8	SRPRB Signal recognition particle receptor subunit beta	-2.27	11.71	9.16	-1.59	-1.22774	0.87342	4
ANKS1A_C114	Q92625	ANKS1A Ankyrin repeat and SAM domain-containing protein 1A ANKS1A Ankyrin repeat and SAM domain-containing pr...	2.8	-0.065	9.155	8.71	0	0.0718872	2
PLAA_C26;27	Q9Y263	PLAA Phospholipase A-2-activating protein	13.4875	9.105	9.1475	-1.0625	0.566892	0.871449	7
CTDP1_C24	Q9Y5B0	CTDP1 RNA polymerase II subunit A C-terminal domain phosphatase CTDP1 RNA polymerase II subunit A C-terminal domai...	11.51	10.45	9.125	5.15	0.139385	0.825252	3
POLR2G_C38	P62487	POLR2G DNA-directed RNA polymerase II subunit RPB7	1.78	8.195	9.115	4.315	-0.712816	0.866315	2
ZMYM3_C480;484	Q14202	ZMYM3 Zinc finger MYM-type protein 3	12.165	10.38	9.115	19.56	0.22893	-1.10159	15
TOP1_C733	P11387	TOP1 DNA topoisomerase 1	-9.43	10.41	9.11	-12.51	-1.05797	0.865523	6
PPP2R1A_C294	P30153	PPP2R1A Serine/threonine-protein phosphatase 2A 65 kDa regulatory subunit A alpha isoform PPP2R1A Serine/threonine-protein phosphatase 2A 65...	0.565	7.605	9.105	12.585	-0.60502	-0.466974	5
ANO6_C250	Q4KMQ2	ANO6 Anoctamin-6	5.985	9.39	9.105	5.495	-0.649774	0.72854	3
TTC37_C1031	Q6PGP7	TTC37 Tetratricopeptide repeat protein 37	-5.925	19.01	9.1	11.955	-1.92676	-0.393676	11
THOC3_C148	Q96J01	THOC3 THO complex subunit 3	10.455	24.25	9.1	14.165	-1.21379	-0.638392	3
EEF2_C131;136	P13639	EEF2 Elongation factor 2	29.465	10.35	9.09	0.765	1.50937	0.862352	12
EED_C182	O75530	EED Polycomb protein EED	-5.21	7.345	9.085	6.685	-0.554834	0.442559	5
PRKRA_C54	O75569	PRKRA Interferon-inducible double stranded RNA-dependent protein kinase activator AInterferon-inducible double stranded RNA-dependent...	16.675	16.045	9.075	10.66	0.055563	-0.232238	4
CTR9_C817	Q6PD62	CTR9 RNA polymerase-associated protein CTR9 homolog CTR9 RNA polymerase-associated protein CTR9 homolo...	-8.51	19.105	9.075	11.815	-1.93395	-0.38065	8
KDM3B_C937	Q7LBC6	KDM3B Lysine-specific demethylase 3B	-9.04	15.64	9.07	4.015	-1.64524	0.859174	13
NUP205_C1216	Q92621	NUP205 Nuclear pore complex protein Nup205	-6.255	25.065	9.07	6.42	-2.32567	0.498529	14
PRKDC_C1742	P78527	PRKDC DNA-dependent protein kinase catalytic subunit	11.14	20.545	9.065	8.46	-0.883038	0.0996494	41
EXOSC10_C411	Q01780	EXOSC10 Exosome component 10	-5.135	24.19	9.055	6.63	-2.27441	0.449706	8
FBXO3_C36;37	Q9UK99	FBXO3 F-box only protein 3	15.92	5.72	9.05	-13.515	1.47675	0.85599	3
URB1_C1222	O60287	URB1 Nucleolar pre-ribosomal-associated protein 1	-22.1	8.93	9.045	-4.23	-0.836732	0.855192	7
TOPBP1_C1337	Q92547	TOPBP1 DNA topoisomerase 2-binding protein 1	0.26	13.07	9.045	-1.605	-1.38626	0.855192	10
PSMB8_C160	P28062	PSMB8 Proteasome subunit beta type-8	12.745	14.625	9.04	2.895	-0.198505	0.854395	2
XPC_C670	Q01831	XPC DNA repair protein complementing XP-C cells	-2.8	16.375	9.04	-25.275	-1.71149	0.854395	5
WDR89_C82;89	Q96FK6	WDR89 WD repeat-containing protein 89	4.7575	0.2625	9.03	-7.3	0	0.852798	2
TXNL1_C161	O43396	TXNL1 Thioredoxin-like protein 1	4.045	12.365	9.025	-39.44	-1.30626	0.851999	3
KCTD9_C248;256;257	Q7L273	KCTD9 BTB/POZ domain-containing protein KCTD9	4.805	8.91	9.025	9	-0.833497	0.00400193	2
MICAL1_C711	Q8TDZ2	MICAL1 Protein-methionine sulfoxide oxidase MICAL1	18	18.31	9.025	5.54	-0.0246349	0.704041	3
ST14_C397	Q9Y5Y6	ST14 Suppressor of tumorigenicity 14 protein	-17.3	1.28	9.025	-12.635	0	0.851999	3
COPG1_C387	Q9Y678	COPG1 Coatomer subunit gamma-1	9.355	18.365	9.025	5.115	-0.973149	0.819193	12
HMHA1_C781;783	Q92619	HMHA1 Minor histocompatibility protein HA-1	-3.39	18.0775	9.0225	10.09	-1.8542	-0.161327	11
RPS4X_C41	P62701	RPS4X "RPS4X 40S ribosomal protein S4, X isoform "	7.855	2.735	9.015	9.86	0.651683	-0.12926	2
DHX36_C640	Q9H2U1	DHX36 ATP-dependent RNA helicase DHX36	-0.04	18.065	9.01	-3.13	-1.8532	0.849599	8
TFB2M_C383	Q9H5Q4	TFB2M "TFB2M Dimethyladenosine transferase 2, mitochondrial TFB2M Dimethyladenosine transferase 2, mitochondri..."	39.525	17.63	8.995	30.575	1.16473	-1.76516	2
SAMHD1_C522	Q9Y3Z3	SAMHD1 SAM domain and HD domain-containing protein 1	-11.185	9.09	8.995	4.885	-0.862352	0.847195	6
RANBP2_C1435;1438	P49792	RANBP2 E3 SUMO-protein ligase RanBP2	6.035	9.835	8.99	13.775	-0.704571	-0.615659	24
USP19_C359;362	O94966	USP19 Ubiquitin carboxyl-terminal hydrolase 19	-1.155	8.995	8.985	5.87	-0.847195	0.614158	5
GNL3_C158	Q9BVP2	GNL3 Guanine nucleotide-binding protein-like 3	7.52	0.3	8.985	0.395	0.588805	0.84559	7
PWP2_C60	Q15269	PWP2 Periodic tryptophan protein 2 homolog	2.16	13.635	8.98	16.49	-1.44731	-0.876804	7
HSDL2_C166	Q6YN16	HSDL2 Hydroxysteroid dehydrogenase-like protein 2	74.44	22.88	8.98	19.66	1.70199	-1.13048	3
KIF18B_C702	Q86Y91	KIF18B Kinesin-like protein KIF18B	-27.64	6.735	8.98	5.075	-0.42975	0.823308	4
NGLY1_C283;286	Q96IV0	NGLY1 Peptide-N(4)-(N-acetyl-beta-glucosaminyl)asparagine amidasePeptide-N(4)-(N-acetyl-beta-glucosaminyl)asparagin...	4.645	10.015	8.98	-0.02	-1.00216	0.844787	5
COMMD4_C107	Q9H0A8	COMMD4 COMM domain-containing protein 4	66.26	26.045	8.97	2.89	1.34713	0.84318	2
CARS_C506	P49589	CARS Cysteine--tRNA ligase, cytoplasmic	-2.595	13.69	8.96	-28.12	-1.45312	0.841571	5
FLAD1_C409	Q8NFF5	FLAD1 FAD synthase	12.18	8.81	8.96	-2.185	0.4673	0.841571	4
URB2_C1280	Q14146	URB2 Unhealthy ribosome biogenesis protein 2 homolog	-4.06	3.31	8.95	15.855	0	-0.824978	7
DCXR_C150	Q7Z4W1	DCXR L-xylulose reductase	7.95	17.895	8.95	-9.05	-1.17053	0.83996	4
LSG1_C191;196	Q9H089	LSG1 Large subunit GTPase 1 homolog	31.5025	19.7875	8.945	12.7425	0.670877	-0.510495	2
SPAST_C448	Q9UBP0	SPAST Spastin	4.92	-4.38	8.945	-2.575	0	0.839153	3
NELFCD_C397;398;417	Q8IXH7	NELFCD Negative elongation factor C/D	-16.675	17.465	8.935	13.845	-1.80447	-0.631825	6
HTT_C278	P42858	HTT Huntingtin	-13.13	16.06	8.93	8.39	-1.68347	0.0899894	13
MIS18BP1_C400	Q6P0N0	MIS18BP1 Mis18-binding protein 1	-7.245	12.02	8.93	4.105	-1.26544	0.836732	6
CKAP5_C343	Q14008	CKAP5 Cytoskeleton-associated protein 5	0.325	-4.555	8.925	18.205	0	-1.02841	18
CRNKL1_C640	Q9BZJ0	CRNKL1 Crooked neck-like protein 1	-0.95	8.33	8.925	-6.795	-0.736388	0.835924	2
IQGAP2_C628	Q13576	IQGAP2 Ras GTPase-activating-like protein IQGAP2	3.725	7.6	8.92	-10.11	-0.604071	0.835116	3
TINF2_C156	Q9BSI4	TINF2 TERF1-interacting nuclear factor 2	-18.125	6.985	8.92	-2.115	-0.482332	0.835116	2
RRM2_C202	P31350	RRM2 Ribonucleoside-diphosphate reductase subunit M2	4.21	-1.3	8.915	-2.455	0	0.834307	2
RASGRP2_C532;536	Q7LDG7	RASGRP2 RAS guanyl-releasing protein 2	-0.66	17.14	8.91	14.63	-1.77737	-0.715432	2
SNUPN_C199	O95149	SNUPN Snurportin-1	24.71	6.115	8.905	-1.285	2.01467	0.832688	2
TRIP13_C334	Q15645	TRIP13 Pachytene checkpoint protein 2 homolog	-2.83	24.77	8.905	21.615	-2.30859	-1.27935	3
CNOT1_C890	A5YKK6	CNOT1 CCR4-NOT transcription complex subunit 1	-0.22	26.63	8.895	12.825	-2.41305	-0.527892	11
OAS2_C523	P29728	OAS2 2'-5'-oligoadenylate synthase 2	39.675	19.985	8.895	9.035	0.989313	-0.02253	6
CUL2_C465	Q13617	CUL2 Cullin-2	-2.065	14.025	8.89	-4.76	-1.488	0.830255	3
HDAC7_C904	Q8WUI4	HDAC7 Histone deacetylase 7	5.2	11.385	8.885	12.275	-1.13055	-0.466279	2
PGM2_C510	Q96G03	PGM2 Phosphoglucomutase-2	2.88	-0.295	8.885	-7.485	0	0.829444	2
NUP160_C473	Q12769	NUP160 Nuclear pore complex protein Nup160	-8.56	32.16	8.87	-9.065	-2.68527	0.827006	14
DOCK9_C1292	Q9BZ29	DOCK9 Dedicator of cytokinesis protein 9	18.885	15.285	8.87	26.64	0.305124	-1.58659	11
GCN1_C246	Q92616	GCN1 eIF-2-alpha kinase activator GCN1	-8.28	19.315	8.85	5.675	-1.94972	0.641057	20
ENTHD2_C302	Q96N21	ENTHD2 AP-4 complex accessory subunit tepsin	2.045	15.095	8.85	18.295	-1.59407	-1.0477	5
EIF2B3_C281;285	Q9NR50	EIF2B3 Translation initiation factor eIF-2B subunit gamma EIF2B3 Translation initiation factor eIF-2B subuni...	13.7375	9.71	8.85	14.5875	0.500576	-0.720983	3
XPO7_C767	Q9UIA9	XPO7 Exportin-7	-20.865	22.59	8.835	-1.625	-2.17568	0.821302	6
PKM_C423;424	P14618	PKM Pyruvate kinase PKM	7.695	5.5	8.8325	3.8075	0.48449	0.820894	6
TTC4_C367;374	O95801	TTC4 Tetratricopeptide repeat protein 4	-14.045	-7.78	8.83	-8.235	0	0.820485	6
PDCD2_C125	Q16342	PDCD2 Programmed cell death protein 2	45.58	17.465	8.82	9.975	1.38393	-0.177538	2
TRIM11_C111;114	Q96F44	TRIM11 E3 ubiquitin-protein ligase TRIM11	-23.025	8.31	8.82	12.275	-0.73292	-0.476872	2
COPE_C212;225	O14579	COPE Coatomer subunit epsilon	-3.39	-3.575	8.81	4.215	0	0.817214	2
DDI2_C361	Q5TDH0	DDI2 Protein DDI1 homolog 2	3.025	15.84	8.81	7.2	-1.66357	0.291145	2
SCML2_C688	Q9UQR0	SCML2 Sex comb on midleg-like protein 2	-2.24	3.675	8.805	13.57	0	-0.624026	9
ZNF428_C114;115	Q96B54	ZNF428 Zinc finger protein 428	-12.0725	-6.015	8.8025	-6	0	0.815985	3
EIF2B4_C437;438	Q9UI10	EIF2B4 Translation initiation factor eIF-2B subunit delta EIF2B4 Translation initiation factor eIF-2B subuni...	64.9	36.6625	8.7975	9.0175	0.823913	-0.0356339	5
PUS7_C443	Q96PZ0	PUS7 Pseudouridylate synthase 7 homolog	12.015	7.445	8.795	12.15	0.690493	-0.466201	4
RNF213_C1614	Q63HN8	RNF213 E3 ubiquitin-protein ligase RNF213	1.845	1.4	8.78	14.575	0	-0.731203	7
FADD_C27	Q13158	FADD Protein FADD	15.48	4.985	8.755	15.325	1.63041	-0.807708	2
RFC4_C48	P35249	RFC4 Replication factor C subunit 4	20.445	9.805	8.75	7.59	1.06016	0.205183	4
KPNA6_C467	O60684	KPNA6 Importin subunit alpha-7	3.21	9.54	8.73	-10.915	-0.932061	0.804054	3
POLR2A_C1245	P24928	POLR2A DNA-directed RNA polymerase II subunit RPB1	-3.285	0.73	8.73	-10.595	0	0.804054	8
ARPC1A_C279	Q92747	ARPC1A Actin-related protein 2/3 complex subunit 1A	9.115	9.945	8.73	13.225	-0.125729	-0.599214	3
ARFGEF1_C1685	Q9Y6D6	ARFGEF1 Brefeldin A-inhibited guanine nucleotide-exchange protein 1 ARFGEF1 Brefeldin A-inhibited guanine nucleotide-e...	0.1	18.04	8.725	13.845	-1.8512	-0.666138	7
DNMBP_C691	Q6XZF7	DNMBP Dynamin-binding protein	22.805	21.345	8.705	18.975	0.095452	-1.12418	9
BUB1B_C900	O60566	BUB1B Mitotic checkpoint serine/threonine-protein kinase BUB1 beta BUB1B Mitotic checkpoint serine/threonine-protein ...	66.74	0.825	8.7	11.7	3.73855	-0.427421	7
TRIM24_C127;130;134	O15164	TRIM24 Transcription intermediary factor 1-alpha	0.02	18.6675	8.6975	12.1725	-1.90053	-0.484953	6
EIF5_C59	P55010	EIF5 Eukaryotic translation initiation factor 5	2.23	7.63	8.685	8.9	-0.609755	-0.0352795	5
LRSAM1_C193;205	Q6UWE0	LRSAM1 E3 ubiquitin-protein ligase LRSAM1	-3.665	7.455	8.685	3.995	-0.57628	0.796598	2
CPT2_C445	P23786	CPT2 "CPT2 Carnitine O-palmitoyltransferase 2, mitochondrial CPT2 Carnitine O-palmitoyltransferase 2, mitochond..."	0.445	3.39	8.68	-21.585	0	0.795767	4
ACOT2_C401	P49753	ACOT2 "ACOT2 Acyl-coenzyme A thioesterase 2, mitochondrial ACOT2 Acyl-coenzyme A thioesterase 2, mitochondria..."	12.505	9.315	8.68	18.37	0.424877	-1.08158	3
ANXA7_C298	P20073	ANXA7 Annexin A7	0.9	22.3	8.665	10.54	-2.15704	-0.282603	4
RNF138_C34;39	Q8WVD3	RNF138 E3 ubiquitin-protein ligase RNF138	-12.7725	-2.9125	8.665	-14.76	0	0.793272	2
NAGK_C45	Q9UJ70	NAGK N-acetyl-D-glucosamine kinase	16.7	30.835	8.66	-6.08	-0.884721	0.792439	2
VPS16_C490	Q9H269	VPS16 Vacuolar protein sorting-associated protein 16 homologVacuolar protein sorting-associated protein 16 hom...	9.085	12.45	8.65	15.17	-0.454587	-0.810449	2
STXBP3_C48;49	O00186	STXBP3 Syntaxin-binding protein 3	6.895	12.56	8.64	-12.175	-0.865214	0.789103	4
SP4_C625;627;630	Q02446	SP4 Transcription factor Sp4	-8.58	11.835	8.63	-3.81	-1.24306	0.787432	2
ARHGEF6_C530	Q15052	ARHGEF6 Rho guanine nucleotide exchange factor 6	-13.91	27.85	8.63	-8.495	-2.47768	0.787432	11
GAK_C145	O14976	GAK Cyclin-G-associated kinase	-4.28	9.855	8.62	9.855	-0.978928	-0.193168	7
FAAP100_C15;16	Q0VG06	FAAP100 Fanconi anemia core complex-associated protein 100 FAAP100 Fanconi anemia core complex-associated pro...	-11.89	-0.51	8.62	2.085	0	0.78576	3
MTA1_C417;420	Q13330	MTA1 Metastasis-associated protein MTA1	-13.85	18.31	8.605	3.68	-1.87263	0.783247	4
PRPF8_C547	Q6P2Q9	PRPF8 Pre-mRNA-processing-splicing factor 8	-0.635	12.985	8.605	3.815	-1.37685	0.783247	10
GNPNAT1_C157	Q96EK6	GNPNAT1 Glucosamine 6-phosphate N-acetyltransferase	6	4.405	8.605	3.59	0.263034	0.783247	3
MED17_C488	Q9NVC6	MED17 Mediator of RNA polymerase II transcription subunit 17 MED17 Mediator of RNA polymerase II transcription ...	-9.74	19.08	8.605	13.705	-1.93206	-0.671455	5
SYNE2_C3513;3515	Q8WXH0	SYNE2 Nesprin-2	22.225	2.61	8.595	14.47	2.15218	-0.751495	36
SEC13_C187	P55735	SEC13 Protein SEC13 homolog	1.11	9.87	8.585	11.46	-0.981122	-0.416717	5
NT5C3_C103;106;113	Q9H0P0	NT5C3 Cytosolic 5'-nucleotidase 3	-0.37667	17.3367	8.58	-1.67	-1.79383	0.77905	2
DDX21_C537;539	Q9NR30	DDX21 Nucleolar RNA helicase 2	5.4325	7.9375	8.575	2.8075	-0.547068	0.778209	7
TRIM24_C56;59	O15164	TRIM24 Transcription intermediary factor 1-alpha	3.38	13.395	8.565	1.68	-1.42169	0.776525	6
ZNF592_C790	Q92610	ZNF592 Zinc finger protein 592	-13.84	10.455	8.565	-4.515	-1.06419	0.776525	4
SMC3_C1134	Q9UQE7	SMC3 Structural maintenance of chromosomes protein 3	20.925	18.585	8.56	0.41	0.171089	0.775683	2
AHCY_C228	P23526	AHCY Adenosylhomocysteinase	3.855	4.37	8.555	-27.89	0	0.77484	3
PDDC1_C179	Q8NB37	PDDC1 Parkinson disease 7 domain-containing protein 1	2.445	8.78	8.555	-0.645	-0.812293	0.77484	3
MDN1_C4409	Q9NU22	MDN1 Midasin	10.64	15.92	8.555	11.795	-0.581342	-0.463336	26
PRMT5_C42	O14744	PRMT5 Protein arginine N-methyltransferase 5	-20.385	11.265	8.545	-20.61	-1.17185	0.773152	6
TRMT61B_C376;382	Q9BVS5	TRMT61B "TRMT61B tRNA (adenine(58)-N(1))-methyltransferase, mitochondrial TRMT61B tRNA (adenine(58)-N(1))-methyltransferase,..."	0.295	8.46	8.54	0.265	-0.75873	0.772308	3
YWHAQ_C94	P27348	YWHAQ 14-3-3 protein theta	3.64	5.325	8.535	-22.875	-0.0908534	0.771463	3
ARMC5_C894	Q96C12	ARMC5 Armadillo repeat-containing protein 5	1.635	20.77	8.535	29.87	-2.0545	-1.80723	3
EPHX2_C423	P34913	EPHX2 Bifunctional epoxide hydrolase 2	4.225	4.665	8.515	6.01	0	0.502642	2
DIDO1_C1665;1685	Q9BTC0	DIDO1 Death-inducer obliterator 1	10.785	21.255	8.515	22.885	-0.978776	-1.42632	4
HSD17B12_C166	Q53GQ0	HSD17B12 Estradiol 17-beta-dehydrogenase 12	2.985	14.81	8.51	13.27	-1.56657	-0.640937	2
TNPO3_C511	Q9Y5L0	TNPO3 Transportin-3	-3.415	10.22	8.51	18.17	-1.0314	-1.09433	11
NCAPG2_C184	Q86XI2	NCAPG2 Condensin-2 complex subunit G2	-3.495	8.27	8.505	33.055	-0.725959	-1.95849	9
JAK1_C810;817	P23458	JAK1 Tyrosine-protein kinase JAK1	-0.51	17.3725	8.5	18.145	-1.79681	-1.09404	11
INO80_C1001;1011	Q9ULG1	INO80 DNA helicase INO80	-6.035	9.09	8.495	13.94	-0.862352	-0.714545	5
EXOSC7_C85	Q15024	EXOSC7 Exosome complex component RRP42	-6.78	-15.71	8.49	-23.815	0	0.763836	4
KPNA6_C208	O60684	KPNA6 Importin subunit alpha-7	-7.055	26.255	8.485	8.945	-2.39259	-0.0761668	3
ZWILCH_C354	Q9H900	ZWILCH Protein zwilch homolog	11.74	15.95	8.47	-0.13	-0.442124	0.760434	2
DDX27_C316;321	Q96GQ7	DDX27 Probable ATP-dependent RNA helicase DDX27	-8.1875	14.665	8.4675	7.79	-1.55238	0.120313	3
TCP1_C147	P17987	TCP1 T-complex protein 1 subunit alpha	3.89	4.18	8.465	-2.37	0	0.759582	7
UBA2_C30	Q9UBT2	UBA2 SUMO-activating enzyme subunit 2	21.735	11.605	8.465	-0.825	0.905274	0.759582	5
EIF3E_C345	P60228	EIF3E Eukaryotic translation initiation factor 3 subunit E EIF3E Eukaryotic translation initiation factor 3 s...	-9.685	20.26	8.46	1.485	-2.01863	0.75873	2
FAM175A_C67	Q6UWZ7	FAM175A BRCA1-A complex subunit Abraxas	2.035	14.49	8.46	3.36	-1.53506	0.75873	3
DNM2_C27	P50570	DNM2 Dynamin-2	18.825	8.61	8.455	-19.54	1.12856	0.757877	5
RPS11_C131	P62280	RPS11 40S ribosomal protein S11	6	9.34	8.455	1.9	-0.63846	0.757877	3
HIP1_C92	O00291	HIP1 Huntingtin-interacting protein 1	-5.36	15.615	8.45	4.36	-1.64293	0.757023	5
ARAF_C538	P10398	ARAF Serine/threonine-protein kinase A-Raf	-16.235	-1.11	8.45	5.245	0	0.688009	3
MED14_C729	O60244	MED14 Mediator of RNA polymerase II transcription subunit 14 MED14 Mediator of RNA polymerase II transcription ...	10.435	8.46	8.445	12.325	0.302701	-0.545418	4
PRPF4_C342	O43172	PRPF4 U4/U6 small nuclear ribonucleoprotein Prp4	-2.9	16.56	8.43	0.87	-1.7277	0.753605	5
RUVBL1_C49	Q9Y265	RUVBL1 RuvB-like 1	2.215	8.285	8.43	-41.93	-0.728574	0.753605	4
GTF2H1_C506	P32780	GTF2H1 General transcription factor IIH subunit 1	-3.965	14.75	8.405	19.12	-1.56071	-1.18576	2
GPD1L_C104	Q8N335	GPD1L Glycerol-3-phosphate dehydrogenase 1-like protein	49.235	13.92	8.39	3.85	1.82253	0.746743	3
SYNE2_C1003	Q8WXH0	SYNE2 Nesprin-2	9.675	-6.76	8.39	2.39	0.952334	0.746743	36
SMARCAD1_C575	Q9H4L7	SMARCAD1 SWI/SNF-related matrix-associated actin-dependent regulator of chromatin subfamily A containing DEAD/H box 1SWI/SNF-related matrix-associated actin-dependent ...	-14.935	-0.51	8.385	3.42	0	0.745883	6
INPP4A_C854	Q96PE3	INPP4A "INPP4A Type I inositol 3,4-bisphosphate 4-phosphatase INPP4A Type I inositol 3,4-bisphosphate 4-phosphat..."	23.545	-1.11	8.365	30.385	2.23542	-1.86092	2
UCHL1_C47	P09936	UCHL1 Ubiquitin carboxyl-terminal hydrolase isozyme L1	-10.925	9.155	8.36	-16.43	-0.872632	0.741575	4
RICTOR_C218	Q6R327	RICTOR Rapamycin-insensitive companion of mTOR	-5.83	4.055	8.36	-10.17	0	0.741575	2
EHMT2_C1017;1021;1023	Q96KQ7	EHMT2 Histone-lysine N-methyltransferase EHMT2	5.045	22.685	8.355	3.035	-2.16881	0.740712	8
NDC80_C449	O14777	NDC80 Kinetochore protein NDC80 homolog	-17.27	1.53	8.35	17.73	0	-1.08634	2
FAM91A1_C141	Q658Y4	FAM91A1 Protein FAM91A1	-10.955	11.65	8.35	13.545	-1.22033	-0.697912	4
PLK1_C318	P53350	PLK1 Serine/threonine-protein kinase PLK1	-23.56	7.845	8.34	5.045	-0.649845	0.725193	7
CDK9_C10;13	P50750	CDK9 Cyclin-dependent kinase 9	29.11	13.2375	8.33	5.215	1.13688	0.675649	2
ZFYVE19_C104;107	Q96K21	ZFYVE19 Abscission/NoCut checkpoint regulator	0.825	9.425	8.33	7.63	-0.914565	0.126633	2
RACGAP1_C93	Q9H0H5	RACGAP1 Rac GTPase-activating protein 1	-9.825	3.005	8.33	-1.15	0	0.736388	3
ARHGAP25_C292	P42331	ARHGAP25 Rho GTPase-activating protein 25	1.25	21.485	8.325	1.865	-2.10333	0.735522	3
MYO18A_C1155	Q92614	MYO18A Unconventional myosin-XVIIIa	-6.865	14.39	8.315	5.24	-1.52507	0.666149	5
EED_C126	O75530	EED Polycomb protein EED	18.915	11.39	8.31	-18.785	0.731763	0.73292	5
CXorf38_C12	Q8TB03	CXorf38 Uncharacterized protein CXorf38	2.185	14.415	8.31	13.805	-1.52757	-0.732271	2
PRKDC_C1127;1128;1135	P78527	PRKDC DNA-dependent protein kinase catalytic subunit	1.88	13.8483	8.30667	3.48167	-1.46971	0.732342	41
EFHD2_C172	Q96C19	EFHD2 EF-hand domain-containing protein D2	6.13	18.295	8.295	11.07	-1.57749	-0.416341	2
PSMD6_C112	Q15008	PSMD6 26S proteasome non-ATPase regulatory subunit 6	-5.61	17.245	8.29	-5.095	-1.78618	0.729444	3
RAVER1_C251;255	Q8IY67	RAVER1 Ribonucleoprotein PTB-binding 1	-7.7175	10.4675	8.285	-3.8275	-1.06592	0.728574	4
RPL11_C21;25	P62913	RPL11 60S ribosomal protein L11	5.3175	8.58	8.28	-4.2875	-0.69023	0.727703	3
ASPM_C1564	Q8IZT6	ASPM Abnormal spindle-like microcephaly-associated proteinAbnormal spindle-like microcephaly-associated prot...	-9.105	1.925	8.28	0.465	0	0.727703	17
FBXL18_C406	Q96ME1	FBXL18 F-box/LRR-repeat protein 18	-10.15	0.88	8.275	-19.205	0	0.726831	5
ACTR8_C232	Q9H981	ACTR8 Actin-related protein 8	6.755	11.425	8.275	-0.13	-0.758166	0.726831	2
ANAPC7_C329	Q9UJX3	ANAPC7 Anaphase-promoting complex subunit 7	7.485	8.22	8.27	-2.075	-0.135136	0.725959	5
EXOSC10_C554;555	Q01780	EXOSC10 Exosome component 10	-7.6725	18.63	8.2675	-6.185	-1.89763	0.725523	8
PRKDC_C630	P78527	PRKDC DNA-dependent protein kinase catalytic subunit	-2.475	20.845	8.265	12.67	-2.0597	-0.61633	41
DDX21_C291	Q9NR30	DDX21 Nucleolar RNA helicase 2	-20.185	16.77	8.265	11.88	-1.74588	-0.523448	7
GAPVD1_C176	Q14C86	GAPVD1 GTPase-activating protein and VPS9 domain-containing protein 1GTPase-activating protein and VPS9 domain-containi...	0.15	20.595	8.25	5.33	-2.04229	0.630259	8
FBXO7_C359	Q9Y3I1	FBXO7 F-box only protein 7	-3.72	21.795	8.245	14.515	-2.124	-0.815953	2
RFTN1_C551	Q14699	RFTN1 Raftlin	-16.15	7.175	8.24	4.74	-0.521051	0.720716	4
SRP54_C133;136	P61011	SRP54 Signal recognition particle 54 kDa protein	-3.0725	3.1925	8.2375	-14.1125	0	0.720278	2
PCBP2_C158	Q15366	PCBP2 Poly(rC)-binding protein 2	-0.765	10.775	8.235	0.525	-1.10769	0.719841	3
UBE3C_C1018	Q15386	UBE3C Ubiquitin-protein ligase E3C	4.345	11.66	8.235	13.05	-1.22157	-0.664209	5
CBS_C103	P35520	CBS Cystathionine beta-synthase	10.995	13.42	8.22	-34.39	-0.287537	0.71721	6
SERPINB9_C335;341;342	P50453	SERPINB9 Serpin B9	10.295	15.56	8.22	0.71	-0.595898	0.71721	6
TBCD_C457	Q9BTW9	TBCD Tubulin-specific chaperone D	15.72	5.61	8.22	-3.505	1.48653	0.71721	5
PYGB_C437	P11216	PYGB "PYGB Glycogen phosphorylase, brain form "	6.32	6.315	8.215	5.075	0.00114182	0.694853	3
XRCC1_C12;20	P18887	XRCC1 DNA repair protein XRCC1	26.49	3.585	8.215	-12.935	2.40545	0.716332	5
GALK1_C243	P51570	GALK1 Galactokinase	1.34	8.735	8.21	-7.2	-0.80488	0.715454	2
HIRA_C1007	P54198	HIRA Protein HIRA	-9.895	11.985	8.21	2.785	-1.26123	0.715454	4
NCOA5_C200	Q9HCD5	NCOA5 Nuclear receptor coactivator 5	15.2	4.945	8.205	-10.96	1.60407	0.714575	4
ARMC6_C484	Q6NXE6	ARMC6 Armadillo repeat-containing protein 6	6.675	8.185	8.2	11.52	-0.294215	-0.490445	4
DDX55_C161	Q8NHQ9	DDX55 ATP-dependent RNA helicase DDX55	0.29	18.645	8.2	-14.85	-1.89879	0.713696	2
CNOT1_C1932	A5YKK6	CNOT1 CCR4-NOT transcription complex subunit 1	-1.02	17.33	8.195	12.47	-1.79327	-0.605646	11
MTO1_C100	Q9Y2Z2	MTO1 "MTO1 Protein MTO1 homolog, mitochondrial "	-0.115	14.12	8.195	-11.78	-1.49774	0.712816	4
CNOT10_C398;399	Q9H9A5	CNOT10 CCR4-NOT transcription complex subunit 10	3.035	17.055	8.19	-7.635	-1.77019	0.711935	4
PPP4R1_C261	Q8TF05	PPP4R1 Serine/threonine-protein phosphatase 4 regulatory subunit 1 PPP4R1 Serine/threonine-protein phosphatase 4 regu...	-25.715	16.67	8.185	4.225	-1.73725	0.711054	3
NADSYN1_C627	Q6IA69	NADSYN1 Glutamine-dependent NAD(+) synthetase	5.465	4.715	8.175	9.965	0.128293	-0.285651	4
INPP5B_C678	P32019	INPP5B Type II inositol 1,4,5-trisphosphate 5-phosphatase	5.76	4.98	8.17	7.985	0.204141	0.0330437	4
OSBPL11_C353	Q9BXB4	OSBPL11 Oxysterol-binding protein-related protein 11	12.195	13.08	8.17	17.815	-0.101073	-1.12468	2
NLE1_C280	Q9NVX2	NLE1 Notchless protein homolog 1	69.995	0.215	8.155	-15.865	3.80725	0.705757	3
SHCBP1_C460;464	Q8NEM2	SHCBP1 SHC SH2 domain-binding protein 1	-11.5825	9.1375	8.1525	-9.0175	-0.869871	0.705314	2
AP3D1_C39	O14617	AP3D1 AP-3 complex subunit delta-1	-11.265	22.36	8.15	17.49	-2.16092	-1.10166	5
POLR2A_C981	P24928	POLR2A DNA-directed RNA polymerase II subunit RPB1	-1.085	17.23	8.15	11.01	-1.78492	-0.433943	8
XRCC4_C128;130	Q13426	XRCC4 DNA repair protein XRCC4	3.645	-1.84	8.15	7.01	0	0.217386	2
PPID_C275;282	Q08752	PPID Peptidyl-prolyl cis-trans isomerase D	6.8875	9.0025	8.1475	-7.9525	-0.386345	0.704429	2
PHIP_C1019;1020	Q8WWQ0	PHIP PH-interacting protein	-7.3725	12.1	8.1475	-2.6325	-1.27501	0.704429	7
PDCD11_C330;333	Q14690	PDCD11 Protein RRP5 homolog	-8.0025	10.835	8.145	4.7675	-1.1157	0.703987	14
ARHGEF6_C418	Q15052	ARHGEF6 Rho guanine nucleotide exchange factor 6	-11.08	16.25	8.145	9.32	-1.70044	-0.194415	11
RASA2_C129	Q15283	RASA2 Ras GTPase-activating protein 2	20.125	13.105	8.12	14.19	0.618871	-0.805323	5
ETFDH_C586;589	Q16134	ETFDH "ETFDH Electron transfer flavoprotein-ubiquinone oxidoreductase, mitochondrial ETFDH Electron transfer flavoprotein-ubiquinone ox..."	0.24	2.46	8.11	1.455	0	0.697774	3
POLRMT_C591	O00411	POLRMT "POLRMT DNA-directed RNA polymerase, mitochondrial "	-6.935	16.04	8.1	13.15	-1.68167	-0.699069	10
ATM_C2770	Q13315	ATM Serine-protein kinase ATM	3.765	-6.375	8.095	15.385	0	-0.926421	21
MCM4_C328	P33991	MCM4 DNA replication licensing factor MCM4	2.715	9.595	8.075	-6.765	-0.940355	0.691534	7
ARHGEF2_C79;86	Q92974	ARHGEF2 Rho guanine nucleotide exchange factor 2	54.935	21.065	8.07	-11.33	1.38288	0.690641	10
GNB2L1_C207	P63244	GNB2L1 Guanine nucleotide-binding protein subunit beta-2-like 1Guanine nucleotide-binding protein subunit beta-2-...	2.79	7.9	8.06	-40.125	-0.659925	0.688852	8
ACTR3_C189	P61158	ACTR3 Actin-related protein 3	-5.555	-1.15	8.05	-15.435	0	0.687061	5
DNMT1_C751;762	P26358	DNMT1 DNA (cytosine-5)-methyltransferase 1	6.5925	1.605	8.0475	-19.845	0.398898	0.686613	16
SRGAP2_C98	O75044	SRGAP2 SLIT-ROBO Rho GTPase-activating protein 2	-18.78	8.48	8.045	13.18	-0.762136	-0.712186	5
ANKHD1_C1716	Q8IWZ3	ANKHD1 Ankyrin repeat and KH domain-containing protein 1 ANKHD1 Ankyrin repeat and KH domain-containing pro...	2.275	2.59	8.045	3.96	0	0.686164	4
GTF2I_C121;123	P78347	GTF2I General transcription factor II-I	0.345	10.14	8.0425	-3.86	-1.02006	0.685716	6
RPS2_C229	P15880	RPS2 40S ribosomal protein S2	5.1	9.905	8.04	8.125	-0.95766	-0.0151723	5
TWISTNB_C193	Q3B726	TWISTNB DNA-directed RNA polymerase I subunit RPA43	-1.045	-10.205	8.04	-12.87	0	0.685267	2
LSM12_C43	Q3MHD2	LSM12 Protein LSM12 homolog	33.665	23.19	8.025	24.335	0.537747	-1.60046	2
PFKFB3_C440	Q16875	PFKFB3 "PFKFB3 6-phosphofructo-2-kinase/fructose-2,6-bisphosphatase 3 PFKFB3 6-phosphofructo-2-kinase/fructose-2,6-bisph..."	10.685	18.285	8.02	16.945	-0.775074	-1.07919	3
RANGAP1_C152	P46060	RANGAP1 Ran GTPase-activating protein 1	2.615	20.98	7.995	6.84	-2.06901	0.225102	6
SYNE2_C5212	Q8WXH0	SYNE2 Nesprin-2	-5.35	6.16	7.995	0.995	-0.301002	0.67717	36
FASN_C634;642	P49327	FASN Fatty acid synthase	-7.905	7.455	7.9925	-14.6725	-0.57628	0.676719	24
EIF2A_C366;377	Q9BY44	EIF2A Eukaryotic translation initiation factor 2A	-0.9375	5.215	7.9875	-11.0975	-0.0607392	0.675816	5
ZC3H7A_C506	Q8IWR0	ZC3H7A Zinc finger CCCH domain-containing protein 7A ZC3H7A Zinc finger CCCH domain-containing protein ...	-7.065	10.095	7.98	-1.88	-1.01364	0.674461	7
ACAP2_C329	Q15057	ACAP2 "ACAP2 Arf-GAP with coiled-coil, ANK repeat and PH domain-containing protein 2 ACAP2 Arf-GAP with coiled-coil, ANK repeat and PH ..."	-3.525	19.78	7.975	5.425	-1.98404	0.555861	5
CUL1_C355	Q13616	CUL1 Cullin-1	-4.155	16.925	7.965	2.445	-1.75916	0.671746	6
SART1_C560	O43290	SART1 U4/U6.U5 tri-snRNP-associated protein 1	-7.07	15.115	7.96	9.885	-1.59598	-0.312473	3
HNRNPR_C214	O43390	HNRNPR Heterogeneous nuclear ribonucleoprotein R	3.925	13.805	7.96	-10.55	-1.46519	0.67084	2
USP4_C624	Q13107	USP4 Ubiquitin carboxyl-terminal hydrolase 4	-1.27	0.5	7.96	6.23	0	0.353536	3
TMEM214_C222	Q6NUQ4	TMEM214 Transmembrane protein 214	-8.165	22.475	7.96	11.68	-2.16832	-0.5532	3
EML4_C811	Q9HC35	EML4 Echinoderm microtubule-associated protein-like 4	-1.1	16.31	7.96	6.405	-1.70576	0.31357	8
IPO7_C757	O95373	IPO7 Importin-7	4.865	4.84	7.95	15.155	0	-0.930767	6
CEP41_C240	Q9BYV8	CEP41 Centrosomal protein of 41 kDa	-2.435	13.295	7.95	7.015	-1.41088	0.180512	3
MSH6_C1337	P52701	MSH6 DNA mismatch repair protein Msh6	-35.045	14.92	7.945	-5.635	-1.57725	0.668119	9
ARAP1_C376	Q96P48	ARAP1 Arf-GAP with Rho-GAP domain, ANK repeat and PH domain-containing protein 1Arf-GAP with Rho-GAP domain, ANK repeat and PH dom...	3.455	-9.865	7.93	3.065	0	0.665393	4
PLEC_C4071	Q15149	PLEC Plectin	-10.33	12.22	7.925	3.935	-1.28924	0.664483	15
CPSF2_C346	Q9P2I0	CPSF2 Cleavage and polyadenylation specificity factor subunit 2Cleavage and polyadenylation specificity factor su...	-0.425	5.98	7.925	-14.29	-0.258217	0.664483	6
AAMP_C428	Q13685	AAMP Angio-associated migratory cell protein	-4.57	14.95	7.92	9.665	-1.58015	-0.287269	3
ARHGEF7_C560	Q14155	ARHGEF7 Rho guanine nucleotide exchange factor 7	-17.805	0.87	7.915	-4.295	0	0.662661	5
SYNE2_C1526;1530	Q8WXH0	SYNE2 Nesprin-2	25.63	1.64	7.915	-7.785	2.35783	0.662661	36
LUC7L2_C36	Q9Y383	LUC7L2 Putative RNA-binding protein Luc7-like 2	26.36	10.485	7.91	-9.945	1.33002	0.66175	4
DDX31_C413	Q9H8H2	DDX31 Probable ATP-dependent RNA helicase DDX31	1.72	16.345	7.9	-2.445	-1.70885	0.659925	4
CSE1L_C387	P55060	CSE1L Exportin-2	-10.89	15.595	7.895	9.99	-1.64108	-0.339545	8
COG7_C419	P83436	COG7 Conserved oligomeric Golgi complex subunit 7	-4.565	27.87	7.89	11.135	-2.47871	-0.497004	5
NUP160_C1309	Q12769	NUP160 Nuclear pore complex protein Nup160	-5.785	21.04	7.89	1.495	-2.07313	0.658097	14
ADO_C18	Q96SZ5	ADO 2-aminoethanethiol dioxygenase	-10.82	7.285	7.89	0.97	-0.543001	0.658097	4
NAPA_C42	P54920	NAPA Alpha-soluble NSF attachment protein	0.1	11.38	7.885	-22.84	-1.1865	0.657183	2
MYO1G_C788;793	B0I1T2	MYO1G Unconventional myosin-Ig	5.425	-3.17	7.88	2.88	0.117695	0.656268	10
VARS2_C260	E7ERL9	VARS2 Valine--tRNA ligase, mitochondrial	-18.715	-6.335	7.875	1.935	0	0.655352	3
RBM17_C339	Q96I25	RBM17 Splicing factor 45	8.225	11.94	7.875	-20.95	-0.537715	0.655352	3
TNPO3_C303	Q9Y5L0	TNPO3 Transportin-3	-1.49	22.71	7.865	21.85	-2.18333	-1.47411	11
TEC_C625	P42680	TEC Tyrosine-protein kinase Tec	82.395	-0.115	7.86	-4.98	4.04256	0.652601	2
UBR1_C477	Q8IWV7	UBR1 E3 ubiquitin-protein ligase UBR1	6.82	5.935	7.855	-1.82	0.200524	0.651683	6
FEN1_C141	P39748	FEN1 Flap endonuclease 1	78.45	13.035	7.84	4.1	2.58938	0.648926	2
GMIP_C529;537	Q9P107	GMIP GEM-interacting protein	-16.18	8.335	7.835	10.255	-0.737254	-0.388322	6
FADD_C105;98	Q13158	FADD FAS-associated death domain protein	1.91	7.65	7.83	7.055	-0.613532	0.150366	2
UPF1_C625;626;628	Q92900	UPF1 Regulator of nonsense transcripts 1	-8.125	18.47	7.83	-3.97	-1.88518	0.647084	14
ABCF1_C741	Q8NE71	ABCF1 ATP-binding cassette sub-family F member 1	-5.725	4.685	7.825	-4.66	0	0.646163	6
NUP160_C1187	Q12769	NUP160 Nuclear pore complex protein Nup160	-15.24	14.205	7.82	3.195	-1.5064	0.645241	14
NFXL1_C823;827	Q6ZNB6	NFXL1 NF-X1-type zinc finger protein NFXL1	0.31	-0.125	7.805	10.485	0	-0.425856	3
HGS_C212;215	O14964	HGS Hepatocyte growth factor-regulated tyrosine kinase substrateHepatocyte growth factor-regulated tyrosine kinase...	-1.5475	10.3125	7.7975	5.8725	-1.04439	0.409037	3
DNAJC6_C251;255	O75061	DNAJC6 Putative tyrosine-protein phosphatase auxilin	-6.835	20.23	7.79	5.095	-2.0165	0.612541	5
TTC33_C215	Q6PID6	TTC33 Tetratricopeptide repeat protein 33	-12.005	2.015	7.77	14.955	0	-0.944641	2
NBN_C269;285	O60934	NBN Nibrin	7.415	6.8925	7.7675	6.2775	0.105419	0.30726	4
DOCK9_C1927	Q9BZ29	DOCK9 Dedicator of cytokinesis protein 9	8.845	23.335	7.765	18.745	-1.39956	-1.27145	11
PLK1_C405	P53350	PLK1 Serine/threonine-protein kinase PLK1	-49.235	-6.435	7.76	-13.31	0	0.634129	7
FDPS_C62	P14324	FDPS Farnesyl pyrophosphate synthase	28.875	30.665	7.75	42.37	-0.086772	-2.45077	3
MELK_C649	Q14680	MELK Maternal embryonic leucine zipper kinase	-16.695	24.195	7.75	1.185	-2.27471	0.632268	4
NAA15_C802;817	Q9BXJ9	NAA15 "NAA15 N-alpha-acetyltransferase 15, NatA auxiliary subunit NAA15 N-alpha-acetyltransferase 15, NatA auxiliary..."	8.945	-1.565	7.75	-0.24	0.839153	0.632268	7
ADNP_C624;627	Q9H2P0	ADNP Activity-dependent neuroprotector homeobox protein	0.635	12.52	7.74	-2.79	-1.32423	0.630405	3
RNH1_C102;95;96	P13489	RNH1 Ribonuclease inhibitor	-6.2575	1.9625	7.7375	-8.6875	0	0.629939	16
PHF6_C82;85;87;94	Q8IWS0	PHF6 PHD finger protein 6	-13.64	-7.85	7.735	-14.205	0	0.629473	5
HADHA_C145;156	P40939	HADHA "HADHA Trifunctional enzyme subunit alpha, mitochondrial HADHA Trifunctional enzyme subunit alpha, mitochon..."	-0.435	0.105	7.725	-16.25	0	0.627607	6
TOPBP1_C430	Q92547	TOPBP1 DNA topoisomerase 2-binding protein 1	0.27	15.985	7.715	20.845	-1.67672	-1.43396	10
TUBGCP5_C680	Q96RT8	TUBGCP5 Gamma-tubulin complex component 5	7.35	-6.61	7.715	-2.285	0.555816	0.625738	3
DDX21_C445	Q9NR30	DDX21 Nucleolar RNA helicase 2	-5.115	13.475	7.715	0.245	-1.43029	0.625738	7
ZMYM3_C743;747	Q14202	ZMYM3 Zinc finger MYM-type protein 3	9.325	10.425	7.7075	-0.7825	-0.160872	0.624335	15
EPB41L2_C488	O43491	EPB41L2 Band 4.1-like protein 2	-21.405	26.83	7.7	-2.415	-2.42385	0.62293	4
INTS1_C611	Q8N201	INTS1 Integrator complex subunit 1	1.575	15.575	7.7	29.08	-1.63923	-1.9171	9
SCAF8_C514;518	Q9UPN6	SCAF8 Protein SCAF8	-4.725	3.8	7.695	5.065	0	0.603359	2
LYN_C203	P07948	LYN Tyrosine-protein kinase Lyn	4.43	7.425	7.69	5.955	-0.570463	0.368882	4
WDFY4_C1963	Q6ZS81	WDFY4 WD repeat- and FYVE domain-containing protein 4	26.35	3.18	7.685	10.96	2.3978	-0.512131	12
VPS28_C96	Q9UK41	VPS28 Vacuolar protein sorting-associated protein 28 homologVacuolar protein sorting-associated protein 28 hom...	-11.36	-8.175	7.68	-0.15	0	0.619178	3
CSE1L_C61	P55060	CSE1L Exportin-2	11.89	8.895	7.675	3.54	0.418682	0.618239	8
MTR_C798	Q99707	MTR Methionine synthase	5.785	9.945	7.675	19.37	-0.781654	-1.33559	3
MON2_C609	Q7Z3U7	MON2 Protein MON2 homolog	-12.32	27.58	7.67	14.575	-2.46362	-0.926197	8
EEF1B2_C161	P24534	EEF1B2 Elongation factor 1-beta	1.425	10.79	7.65	-22.085	-1.10969	0.613532	2
DCP2_C73	Q8IU60	DCP2 m7GpppN-mRNA hydrolase	-6.455	10.18	7.65	14.79	-1.02574	-0.95109	3
HGS_C185;190	O14964	HGS Hepatocyte growth factor-regulated tyrosine kinase substrateHepatocyte growth factor-regulated tyrosine kinase...	-2.9525	3.3	7.6475	4.92	0	0.61306	3
STAT6_C272	P42226	STAT6 Signal transducer and activator of transcription 6	-12.29	21.865	7.645	24.975	-2.12862	-1.7079	2
PISD_C181	Q9UG56	PISD "PISD Phosphatidylserine decarboxylase proenzyme, mitochondrial PISD Phosphatidylserine decarboxylase proenzyme, m..."	-16.825	13.345	7.645	10.72	-1.4163	-0.487716	3
PREPL_C160	Q4J6C6	PREPL Prolyl endopeptidase-like	18.13	7.735	7.625	11.675	1.22891	-0.614613	3
NUP93_C569	Q8N1F7	NUP93 Nuclear pore complex protein Nup93	-8.335	17.945	7.62	15.78	-1.84358	-1.05023	5
TANGO6_C15	Q9C0B7	TANGO6 Transport and Golgi organization protein 6 homolog TANGO6 Transport and Golgi organization protein 6 ...	3.335	13.115	7.6	2.82	-1.39122	0.604071	3
SMC4_C260	Q9NTJ3	SMC4 Structural maintenance of chromosomes protein 4	-16.99	1.715	7.6	15.135	0	-0.993817	4
LIMS1_C272;275;278;281	P48059	LIMS1 LIM and senescent cell antigen-like-containing domain protein 1LIM and senescent cell antigen-like-containing dom...	-0.2925	7.8625	7.585	4.21	-0.65306	0.601221	2
MCM5_C355	P33992	MCM5 DNA replication licensing factor MCM5	-8.675	6.325	7.58	-21.755	-0.339137	0.60027	6
USP19_C817;821	O94966	USP19 Ubiquitin carboxyl-terminal hydrolase 19	2.245	11.515	7.5775	9.1775	-1.20351	-0.276379	5
NUDT16L1_C171	Q9BRJ7	NUDT16L1 Protein syndesmos	6.595	-1.24	7.565	29.09	0.399445	-1.94311	2
FTO_C171	Q9C0B1	FTO Alpha-ketoglutarate-dependent dioxygenase FTO	10.32	13.69	7.555	13.72	-0.407679	-0.860777	5
SETX_C555	Q7Z333	SETX Probable helicase senataxin	-12.96	-4.65	7.55	12.31	0	-0.705282	10
CSDE1_C730;733	O75534	CSDE1 Cold shock domain-containing protein E1	2.5925	10.355	7.5475	6.8075	-1.05033	0.148874	9
CAD_C1215	P27708	CAD CAD protein	-0.18	12.215	7.535	1.45	-1.28865	0.591679	22
RRP12_C512;517	Q5JTH9	RRP12 RRP12-like protein	-5.7775	19.4575	7.535	6.2325	-1.96033	0.273797	13
UBE2M_C47	P61081	UBE2M NEDD8-conjugating enzyme Ubc12	53.835	-0.04	7.53	0.68	3.42854	0.590722	2
GTF3C2_C608	Q8WUA4	GTF3C2 General transcription factor 3C polypeptide 2	-0.865	17.16	7.53	11.675	-1.77905	-0.632701	6
ISOC2_C84	Q96AB3	ISOC2 Isochorismatase domain-containing protein 2	-1.19	25.94	7.515	15.44	-2.37518	-1.03883	2
FERMT3_C128	Q86UX7	FERMT3 Fermitin family homolog 3	8.19	12.86	7.51	-3.755	-0.650955	0.586885	4
PAXIP1_C997	Q6ZW49	PAXIP1 PAX-interacting protein 1	-7.24	14.495	7.5	7.25	-1.53556	0.0489096	4
HEATR5B_C1262	Q9P2D3	HEATR5B HEAT repeat-containing protein 5B	-12.825	3.645	7.495	-39.3	0	0.584	7
NUP160_C1042	Q12769	NUP160 Nuclear pore complex protein Nup160	-5.58	19.75	7.49	17.41	-1.98185	-1.21688	14
PBRM1_C1047;1059	Q86U86	PBRM1 Protein polybromo-1	-1.4875	21.515	7.485	16.505	-2.10534	-1.14083	8
MCAT_C62	Q8IVS2	MCAT "MCAT Malonyl-CoA-acyl carrier protein transacylase, mitochondrial MCAT Malonyl-CoA-acyl carrier protein transacylase..."	15.265	4.985	7.475	17.215	1.61023	-1.20352	3
LIG1_C434	P18858	LIG1 DNA ligase 1	4.53	17.645	7.46	10.785	-1.81926	-0.531779	7
TACC3_C828	Q9Y6A5	TACC3 Transforming acidic coiled-coil-containing protein 3 TACC3 Transforming acidic coiled-coil-containing p...	44.755	-4.355	7.46	3.44	3.16205	0.577248	7
MRPS9_C233	P82933	MRPS9 "MRPS9 28S ribosomal protein S9, mitochondrial "	10.71	11.42	7.445	-18.345	-0.0926042	0.574344	2
ELP2_C38	Q6IA86	ELP2 Elongator complex protein 2	-9.735	4.24	7.445	-23.475	0	0.574344	9
TBC1D13_C131	Q9NVG8	TBC1D13 TBC1 domain family member 13	8.09	10.295	7.445	1.905	-0.347732	0.574344	5
NOL9_C637;648	Q5SY16	NOL9 Polynucleotide 5'-hydroxyl-kinase NOL9	5.89	11.0825	7.4425	4.195	-0.911944	0.573859	3
SMAD4_C391	Q13485	SMAD4 Mothers against decapentaplegic homolog 4	3.72	6.87	7.44	6.13	-0.458382	0.279416	5
FASTKD3_C504	Q14CZ7	FASTKD3 "FASTKD3 FAST kinase domain-containing protein 3, mitochondrial FASTKD3 FAST kinase domain-containing protein 3, m..."	-1.835	0.98	7.435	-3.84	0	0.572405	3
MSL2_C476	Q9HCI7	MSL2 Male-specific lethal 2 homolog	-13.015	1.805	7.435	-3.335	0	0.572405	2
NUMA1_C1136	Q14980	NUMA1 Nuclear mitotic apparatus protein 1	-0.695	13.64	7.43	2.64	-1.44784	0.571434	14
KIF20B_C413	Q96Q89	KIF20B Kinesin-like protein KIF20B	-28.575	8.14	7.425	20.4	-0.703101	-1.45811	5
ARPC1A_C70	Q92747	ARPC1A Actin-related protein 2/3 complex subunit 1A	-3.675	13.995	7.42	-0.75	-1.48491	0.569491	3
ADK_C353	P55263	ADK Adenosine kinase	10.145	9.155	7.41	10.22	0.148137	-0.46385	4
RBPJ_C252	Q06330	RBPJ Recombining binding protein suppressor of hairless RBPJ Recombining binding protein suppressor of hai...	14.275	18.895	7.4	-11.33	-0.404514	0.565597	4
LMO7_C132	Q8WWI1	LMO7 LIM domain only protein 7	-18.51	8.055	7.4	-1.84	-0.687956	0.565597	6
RPN1_C545	P04843	RPN1 Dolichyl-diphosphooligosaccharide--protein glycosyltransferase subunit 1Dolichyl-diphosphooligosaccharide--protein glycosy...	7.635	9.66	7.395	-8.84	-0.339395	0.564622	2
ACAT2_C88;92	Q9BWD1	ACAT2 "ACAT2 Acetyl-CoA acetyltransferase, cytosolic "	4.555	1.495	7.395	7.215	0	0.0355508	3
SYNE1_C8076	Q8NF91	SYNE1 Nesprin-1	-4.065	19.63	7.39	22.22	-1.97306	-1.58821	4
PGM2_C573	Q96G03	PGM2 Phosphoglucomutase-2	5.585	1.435	7.39	7.78	0.159629	-0.0741958	2
TCEB1_C74	Q15369	TCEB1 Transcription elongation factor B polypeptide 1 TCEB1 Transcription elongation factor B polypeptid...	4.56	16.08	7.385	-5.68	-1.68527	0.56267	2
DARS_C76	P14868	DARS "DARS Aspartate--tRNA ligase, cytoplasmic "	8.63	-0.25	7.38	-0.715	0.787432	0.561693	6
PIK3CD_C474	O00329	PIK3CD Phosphatidylinositol 4,5-bisphosphate 3-kinase catalytic subunit delta isoformPhosphatidylinositol 4,5-bisphosphate 3-kinase cat...	5.855	-1.775	7.375	1.915	0.227741	0.560715	5
MYCBP2_C114	O75592	MYCBP2 E3 ubiquitin-protein ligase MYCBP2	45.73	40.275	7.37	-3.755	0.183256	0.559737	30
KIF2C_C344	Q99661	KIF2C Kinesin-like protein KIF2C	-10.715	13.16	7.365	6.43	-1.39616	0.195867	8
HDLBP_C960	Q00341	HDLBP Vigilin	-8	10.065	7.355	-2.555	-1.00935	0.556797	4
NCAPD3_C238;242;259	P42695	NCAPD3 Condensin-2 complex subunit D3	-28.47	-6.18	7.35	1.14	0	0.555816	10
COPS4_C70	Q9BT78	COPS4 COP9 signalosome complex subunit 4	7.815	13.98	7.35	-16.75	-0.839047	0.555816	3
NPM1_C104	P06748	NPM1 Nucleophosmin	-29.915	15.81	7.345	7.44	-1.66084	-0.0185401	2
WDFY4_C2510	Q6ZS81	WDFY4 WD repeat- and FYVE domain-containing protein 4	-22.235	10.91	7.34	2.555	-1.12565	0.553852	12
WDR75_C533;536	Q8IWA0	WDR75 WD repeat-containing protein 75	-6.465	9.715	7.34	3.59	-0.958286	0.553852	7
RQCD1_C91;99	Q92600	RQCD1 Cell differentiation protein RCD1 homolog	-8.0475	14.42	7.34	13.685	-1.52807	-0.898743	2
MTFR1_C49	Q15390	MTFR1 Mitochondrial fission regulator 1	-18.58	-3.495	7.335	7.43	0	-0.0185652	2
USP15_C127	Q9Y4E8	USP15 Ubiquitin carboxyl-terminal hydrolase 15	12.2	11.415	7.335	-0.58	0.0959503	0.552869	5
SLC9A3R1_C206	O14745	SLC9A3R1 Na(+)/H(+) exchange regulatory cofactor NHE-RF1	2.54	11.295	7.33	8.535	-1.17568	-0.219578	2
NCAPG_C751	Q9BPX3	NCAPG Condensin complex subunit 3	-6.22	28.07	7.33	18.685	-2.48903	-1.35	6
GMPR2_C348	Q9P2T1	GMPR2 GMP reductase 2	5.05	4.255	7.33	-4.765	0.0143553	0.551885	2
WIPI2_C70;77	Q9Y4P8	WIPI2 WD repeat domain phosphoinositide-interacting protein 2WD repeat domain phosphoinositide-interacting prot...	13.95	0.47	7.33	-2.62	1.48027	0.551885	3
EIF3D_C327	O15371	EIF3D Eukaryotic translation initiation factor 3 subunit D EIF3D Eukaryotic translation initiation factor 3 s...	-0.355	5.065	7.32	-7.14	-0.0186342	0.549916	5
IMPDH2_C331;339	P12268	IMPDH2 Inosine-5'-monophosphate dehydrogenase 2	7.77	10.765	7.32	9.975	-0.470362	-0.446473	5
TOP2A_C300	P11388	TOP2A DNA topoisomerase 2-alpha	-0.395	21.305	7.305	-6.505	-2.09119	0.546956	7
CNBP_C158	P62633	CNBP Cellular nucleic acid-binding protein	1.05	5.49	7.305	21.37	-0.134878	-1.54863	9
ABHD17B_C210	Q5VST6	ABHD17B Protein ABHD17B	-12.905	5.73	7.305	18.05	-0.196607	-1.30504	2
MTIF2_C290	P46199	MTIF2 "MTIF2 Translation initiation factor IF-2, mitochondrial MTIF2 Translation initiation factor IF-2, mitochon..."	-2.525	-7.84	7.3	-18.93	0	0.545968	3
UNC45A_C663	Q9H3U1	UNC45A Protein unc-45 homolog A	-8.04	3.51	7.285	5.455	0	0.41735	9
CUX1_C1338	P39880	CUX1 Homeobox protein cut-like 1	-31.59	18.35	7.28	-9.405	-1.87578	0.54201	3
PLAA_C584	Q9Y263	PLAA Phospholipase A-2-activating protein	36.53	8.17	7.275	6.095	2.16067	0.255321	7
PISD_C300	Q9UG56	PISD "PISD Phosphatidylserine decarboxylase proenzyme, mitochondrial PISD Phosphatidylserine decarboxylase proenzyme, m..."	9.905	-13.54	7.27	2.905	0.986229	0.540027	3
SLC30A1_C469	Q9Y6M5	SLC30A1 Zinc transporter 1	-6.34	16.875	7.27	12.085	-1.75489	-0.73319	4
DCAF16_C173;177;178;179	Q9NXF7	DCAF16 DDB1- and CUL4-associated factor 16	-1.4625	19.37	7.2575	8.9825	-1.95382	-0.307644	2
NISCH_C436	Q9Y2I1	NISCH Nischarin	0.215	8.695	7.25	-2.745	-0.798258	0.536053	2
FASTKD5_C168	Q7L8L6	FASTKD5 "FASTKD5 FAST kinase domain-containing protein 5, mitochondrial FASTKD5 FAST kinase domain-containing protein 5, m..."	-4.585	14.985	7.245	2.465	-1.58352	0.535058	4
DEF6_C266;267	Q9H4E7	DEF6 Differentially expressed in FDCP 6 homolog	-3.51	12.77	7.24	0.11	-1.35276	0.534062	2
TRIM24_C73;78	O15164	TRIM24 Transcription intermediary factor 1-alpha	-0.07	9.7675	7.225	12.5	-0.966061	-0.790859	6
EPB41L2_C424	O43491	EPB41L2 Band 4.1-like protein 2	-6.97	8.525	7.22	2.52	-0.769772	0.530071	4
USP7_C315	Q93009	USP7 Ubiquitin carboxyl-terminal hydrolase 7	8.645	16.07	7.22	24.125	-0.894432	-1.74046	8
KIF2A_C406	O00139	KIF2A Kinesin-like protein KIF2A	4.615	8.61	7.215	11.79	-0.784085	-0.708492	3
RGS13_C120	O14921	RGS13 Regulator of G-protein signaling 13	9.665	-1.32	7.215	0.29	0.950842	0.529071	2
CBFB_C48	Q13951	CBFB Core-binding factor subunit beta	14.07	10.22	7.215	0.44	0.461227	0.529071	2
SLC25A20_C136	O43772	SLC25A20 Mitochondrial carnitine/acylcarnitine carrier proteinMitochondrial carnitine/acylcarnitine carrier prot...	6.23	17.06	7.21	17.95	-1.45331	-1.31591	4
HK1_C368;375	P19367	HK1 Hexokinase-1	-21.395	-14.515	7.21	-20.31	0	0.528071	6
ZFYVE19_C80;83	Q96K21	ZFYVE19 Abscission/NoCut checkpoint regulator	19.89	13.86	7.21	14.22	0.521116	-0.97985	2
RBM28_C33	Q9NW13	RBM28 RNA-binding protein 28	-3.575	8.33	7.205	6.155	-0.736388	0.22724	4
NFS1_C381	Q9Y697	NFS1 Cysteine desulfurase, mitochondrial	1.145	1.775	7.205	-8.725	0	0.52707	2
RRP8_C317;320	O43159	RRP8 Ribosomal RNA-processing protein 8	2.135	0.07	7.195	-4.8175	0	0.525067	3
IGF2BP3_C546	O00425	IGF2BP3 Insulin-like growth factor 2 mRNA-binding protein 3 IGF2BP3 Insulin-like growth factor 2 mRNA-binding ...	-4.315	6.82	7.19	-7.025	-0.447844	0.524064	5
NOP56_C142	O00567	NOP56 Nucleolar protein 56	-2.98	17.925	7.185	7.515	-1.84197	-0.0647849	7
MAEA_C378	Q7L5Y9	MAEA Macrophage erythroblast attacher	4.03	2.89	7.175	-2.8	0	0.521051	6
CRBN_C234	Q96SW2	CRBN Protein cereblon	66.27	2	7.175	13.585	3.72836	-0.920964	4
DNM2_C607	P50570	DNM2 Dynamin-2	9.985	0.065	7.16	-8.765	0.997834	0.518031	5
ATP2C1_C839	P98194	ATP2C1 Calcium-transporting ATPase type 2C member 1 ATP2C1 Calcium-transporting ATPase type 2C member ...	4.165	12.96	7.16	16.67	-1.37407	-1.21922	5
SMC4_C110	Q9NTJ3	SMC4 Structural maintenance of chromosomes protein 4 SMC4 Structural maintenance of chromosomes protein...	-6.395	13.6	7.16	17.575	-1.44361	-1.29549	4
QRICH1_C713	Q2TAL8	QRICH1 Glutamine-rich protein 1	-6.23	7.775	7.155	13.845	-0.636915	-0.952341	3
LACTB2_C58	Q53H82	LACTB2 Beta-lactamase-like protein 2	3.855	2.34	7.155	-7.88	0	0.517024	2
ANKRD17_C1746	O75179	ANKRD17 Ankyrin repeat domain-containing protein 17 ANKRD17 Ankyrin repeat domain-containing protein 1...	2.43	9.47	7.15	8.03	-0.921436	-0.167457	6
ATP6V0D1_C244	P61421	ATP6V0D1 V-type proton ATPase subunit d 1	6.775	10.225	7.145	-5.76	-0.593808	0.515006	2
MLH1_C142	P40692	MLH1 DNA mismatch repair protein Mlh1	-11.905	5.62	7.135	-2.975	-0.168642	0.512985	2
ACTR10_C27	Q9NZ32	ACTR10 Actin-related protein 10	45.83	38.565	7.135	4.375	0.249	0.512985	4
ORC3_C440;442	Q9UBD5	ORC3 Origin recognition complex subunit 3	3.2625	5.29	7.1275	2.8025	-0.0813396	0.511468	9
HTT_C772;777	P42858	HTT Huntingtin	13.725	4.425	7.125	4.965	1.45681	0.510962	13
NEDD1_C64	Q8NHV4	NEDD1 Protein NEDD1	-4.32	-4.43	7.125	-9.475	0	0.510962	3
STUB1_C48	Q9UNE7	STUB1 E3 ubiquitin-protein ligase CHIP	0.165	3.835	7.125	-8.98	0	0.510962	2
VARS2_C823	E7ERL9	VARS2 Valine--tRNA ligase, mitochondrial	-4.61	18.31	7.115	-8.62	-1.87263	0.508936	3
SMARCA5_C976	O60264	SMARCA5 SWI/SNF-related matrix-associated actin-dependent regulator of chromatin subfamily A member 5 SMARCA5 SWI/SNF-related matrix-associated actin-de...	1.125	6.77	7.115	-15.54	-0.437228	0.508936	6
HUWE1_C4126	Q7Z6Z7	HUWE1 E3 ubiquitin-protein ligase HUWE1	-12.02	16.935	7.11	2.075	-1.76001	0.507921	25
PDCD11_C510	Q14690	PDCD11 Protein RRP5 homolog	-3.58	15.83	7.105	25.105	-1.66266	-1.82107	14
TOP2A_C1145	P11388	TOP2A DNA topoisomerase 2-alpha	-14.375	16.9	7.1	17.71	-1.75702	-1.31867	7
IQGAP1_C1534	P46940	IQGAP1 Ras GTPase-activating-like protein IQGAP1	0.275	13.465	7.095	12.125	-1.42921	-0.77311	6
CTPS1_C299	P17812	CTPS1 CTP synthase 1	-2.865	12.59	7.09	-6.075	-1.33228	0.503858	5
AP2A1_C970	O95782	AP2A1 AP-2 complex subunit alpha-1	-15.13	17.075	7.08	-3.33	-1.77189	0.501821	8
MMS19_C746;747;750	Q96T76	MMS19 MMS19 nucleotide excision repair protein homolog MMS19 MMS19 nucleotide excision repair protein hom...	-2.555	15.915	7.075	7.915	-1.67039	-0.161859	10
QDPR_C85	P09417	QDPR Dihydropteridine reductase	-6.345	23.785	7.07	6.98	-2.25005	0.0184832	3
SKP1_C160	P63208	SKP1 S-phase kinase-associated protein 1	12.535	9.86	7.07	25.59	0.346302	-1.8558	2
DMXL1_C252;258;259	Q9Y485	DMXL1 DmX-like protein 1	5.7	13.18	7.06	4.975	-1.20932	0.49774	7
ARHGEF2_C68;71	Q92974	ARHGEF2 Rho guanine nucleotide exchange factor 2	-2.69	5.325	7.055	-15.14	-0.0908534	0.496718	10
DYNC1H1_C3940	Q14204	DYNC1H1 Cytoplasmic dynein 1 heavy chain 1	-1.965	19.575	7.05	16.455	-1.96901	-1.22283	24
PDCD11_C1754	Q14690	PDCD11 Protein RRP5 homolog	-11.265	21.395	7.05	10.225	-2.09727	-0.536406	14
HPS3_C439	Q969F9	HPS3 Hermansky-Pudlak syndrome 3 protein	10.86	7.355	7.05	8.33	0.562227	-0.240693	5
HERC2_C3855;3864;3865	O95714	HERC2 E3 ubiquitin-protein ligase HERC2	-14.87	-9.295	7.045	2.725	0	0.494672	10
UGP2_C276	Q16851	UGP2 UTP--glucose-1-phosphate uridylyltransferase	12.21	12.995	7.04	-5.64	-0.0898934	0.493647	2
RNF5_C27;30	Q99942	RNF5 E3 ubiquitin-protein ligase RNF5	0.12	10.035	7.035	-1.655	-1.00504	0.492622	2
EXOSC7_C189	Q15024	EXOSC7 Exosome complex component RRP42	0.09	-6.355	7.025	2.91	0	0.49057	4
DAXX_C131	Q9UER7	DAXX Death domain-associated protein 6	4.04	7.765	7.02	5.92	-0.635058	0.245874	2
PI4KA_C128	P42356	PI4KA Phosphatidylinositol 4-kinase alpha	5.99	13.31	7.015	9.19	-1.15188	-0.389622	8
KPNB1_C667;678	Q14974	KPNB1 Importin subunit beta-1	4.1175	15.1675	7.005	3.3425	-1.60098	0.486457	7
UBASH3B_C385;389	Q8TF42	UBASH3B Ubiquitin-associated and SH3 domain-containing protein BUbiquitin-associated and SH3 domain-containing pro...	-15.955	5.805	7.005	0.075	-0.215368	0.486457	4
NADSYN1_C686	Q6IA69	NADSYN1 Glutamine-dependent NAD(+) synthetase	6.85	9.62	7	7.945	-0.489933	-0.182692	4
BPTF_C3003	Q12830	BPTF Nucleosome-remodeling factor subunit BPTF	26.895	13.01	6.985	-2.23	1.04772	0.482332	11
FBXO11_C177	Q86XK2	FBXO11 F-box only protein 11	-11.435	15.605	6.985	-5.265	-1.64201	0.482332	4
PRC1_C14	O43663	PRC1 Protein regulator of cytokinesis 1	-6.92	0.12	6.975	0.08	0	0.480265	5
AP3B1_C507	O00203	AP3B1 AP-3 complex subunit beta-1	-18.925	20.565	6.97	5.415	-2.04019	0.364197	3
LSG1_C475	Q9H089	LSG1 Large subunit GTPase 1 homolog	77.465	23.98	6.965	-14.835	1.69171	0.478195	2
USP16_C205	Q9Y5T5	USP16 Ubiquitin carboxyl-terminal hydrolase 16	-4.415	10.255	6.955	-8.835	-1.03633	0.476122	8
CCT4_C295	P50991	CCT4 T-complex protein 1 subunit delta	5.695	16.965	6.95	-5.64	-1.57479	0.475085	7
MICAL3_C25	Q7RTP6	MICAL3 Protein-methionine sulfoxide oxidase MICAL3	-15.495	13.42	6.95	-0.2	-1.42438	0.475085	4
POLD1_C1061;1071	P28340	POLD1 DNA polymerase delta catalytic subunit	-18.02	-12.85	6.945	-5.61	0	0.474047	14
EIF2B1_C218	Q14232	EIF2B1 Translation initiation factor eIF-2B subunit alpha EIF2B1 Translation initiation factor eIF-2B subuni...	8.145	11.295	6.945	3.015	-0.471698	0.474047	2
NOL11_C444	Q9H8H0	NOL11 Nucleolar protein 11	-2.26	21.135	6.935	9.07	-2.07963	-0.387207	5
NARF_C192	Q9UHQ1	NARF Nuclear prelamin A recognition factor	6.55	7.09	6.935	10.01	-0.114291	-0.529474	4
USP47_C1281	Q96K76	USP47 Ubiquitin carboxyl-terminal hydrolase 47	5.9	-4.835	6.93	-24.79	0.238787	0.470927	4
ADNP_C75;76;79	Q9H2P0	ADNP Activity-dependent neuroprotector homeobox protein	-0.62333	2.98833	6.92833	10.9933	0	-0.666049	3
XPO5_C44;47;50	Q9HAV4	XPO5 Exportin-5	-6.77	16.625	6.925	17.27	-1.73335	-1.31838	11
HNRNPM_C694	P52272	HNRNPM Heterogeneous nuclear ribonucleoprotein M	7.065	14.905	6.92	10.455	-1.07703	-0.595349	4
EIF3CL_C444	B5ME19	EIF3CL Eukaryotic translation initiation factor 3 subunit C-like protein EIF3CL Eukaryotic translation initiation factor 3 ...	-7.6	5.195	6.915	2.38	-0.0551957	0.467801	5
ARFRP1_C125;141	Q13795	ARFRP1 ADP-ribosylation factor-related protein 1	-24.21	9.035	6.915	0.905	-0.853597	0.467801	2
NAA15_C309	Q9BXJ9	NAA15 N-alpha-acetyltransferase 15, NatA auxiliary subunitN-alpha-acetyltransferase 15, NatA auxiliary subun...	4.74	2.39	6.915	7.58	0	-0.132469	7
UBR4_C4146	Q5T4S7	UBR4 E3 ubiquitin-protein ligase UBR4	-14.12	15.33	6.905	8.965	-1.61636	-0.376662	22
DDX56_C286	Q9NY93	DDX56 Probable ATP-dependent RNA helicase DDX56	24.14	19.015	6.905	3.435	0.344288	0.465713	3
UBR5_C51	O95071	UBR5 E3 ubiquitin-protein ligase UBR5	-12.07	21.255	6.9	-3.14	-2.0878	0.464668	14
TNFAIP3_C483;495	P21580	TNFAIP3 Tumor necrosis factor alpha-induced protein 3	7.615	-1.075	6.895	8.82	0.606916	-0.355228	2
KIF2C_C40	Q99661	KIF2C Kinesin-like protein KIF2C	-2.435	13.035	6.885	1.385	-1.38239	0.461529	8
ACO2_C126	Q99798	ACO2 Aconitate hydratase, mitochondrial	3.65	10.545	6.885	-32.595	-1.07656	0.461529	5
IQGAP1_C494	P46940	IQGAP1 Ras GTPase-activating-like protein IQGAP1	5.49	4.09	6.88	-1.91	0.134878	0.46048	6
RPS4X_C181	P62701	RPS4X "RPS4X 40S ribosomal protein S4, X isoform "	18.49	6.81	6.88	-23.005	1.44102	0.46048	2
ERCC4_C143	Q92889	ERCC4 DNA repair endonuclease XPF	-4.995	8.055	6.88	9.625	-0.687956	-0.484378	3
FNBP1_C130	Q96RU3	FNBP1 Formin-binding protein 1	-11.89	21.1	6.87	18.62	-2.07724	-1.43847	5
POLR2B_C221	P30876	POLR2B DNA-directed RNA polymerase II subunit RPB2	-6.055	8.095	6.865	-5.735	-0.695103	0.457332	12
EIF2A_C42	Q9BY44	EIF2A Eukaryotic translation initiation factor 2A	3.935	14.7	6.865	-19.13	-1.55582	0.457332	5
LNPEP_C103	Q9UIQ6	LNPEP Leucyl-cystinyl aminopeptidase	4.365	14.485	6.865	31.18	-1.53456	-2.18329	3
NCKAP1L_C338	P55160	NCKAP1L Nck-associated protein 1-like	53.25	3.065	6.85	-6.44	3.41278	0.454176	4
GEMIN4_C317	P57678	GEMIN4 Gem-associated protein 4	-8.25	14.885	6.84	8.105	-1.57386	-0.244816	9
CCDC22_C441	O60826	CCDC22 Coiled-coil domain-containing protein 22	-0.015	12.585	6.835	9.3	-1.33171	-0.444289	2
DDX6_C390	P26196	DDX6 Probable ATP-dependent RNA helicase DDX6	1.035	12.835	6.835	-9	-1.36008	0.451013	5
RPL5_C100	P46777	RPL5 60S ribosomal protein L5	11.81	14.55	6.83	-32.85	-0.30101	0.449957	2
UBE3C_C140	Q15386	UBE3C Ubiquitin-protein ligase E3C	-4.505	19.645	6.83	5.2	-1.97416	0.393374	5
SRPR_C17;25	P08240	SRPR Signal recognition particle receptor subunit alpha	-4.0675	3.4025	6.825	8.575	0	-0.329308	4
TTC37_C329	Q6PGP7	TTC37 Tetratricopeptide repeat protein 37	-12.99	21.62	6.815	4.405	-2.11237	0.446786	11
SNX6_C264	Q9UNH7	SNX6 Sorting nexin-6	9.69	11.56	6.805	1.93	-0.254573	0.444667	3
AP2A1_C267	O95782	AP2A1 AP-2 complex subunit alpha-1	-10.86	10.765	6.8	-10.62	-1.10635	0.443607	8
VPS28_C128	Q9UK41	VPS28 Vacuolar protein sorting-associated protein 28 homologVacuolar protein sorting-associated protein 28 hom...	23.905	0.92	6.8	2.98	2.25731	0.443607	3
RABGGTA_C186	Q92696	RABGGTA Geranylgeranyl transferase type-2 subunit alpha	31.815	14.205	6.795	-25.045	1.16331	0.442545	6
CAND1_C356	Q86VP6	CAND1 Cullin-associated NEDD8-dissociated protein 1 CAND1 Cullin-associated NEDD8-dissociated protein ...	13	17.495	6.79	18.305	-0.428431	-1.43075	11
USP19_C656;659	O94966	USP19 Ubiquitin carboxyl-terminal hydrolase 19	-11.265	6.665	6.785	-15.27	-0.414677	0.440421	5
LRCH3_C236	Q96II8	LRCH3 Leucine-rich repeat and calponin homology domain-containing protein 3Leucine-rich repeat and calponin homology domain-c...	-15.19	4.525	6.785	-3.33	0	0.440421	7
PDLIM3_C297	Q53GG5	PDLIM3 PDZ and LIM domain protein 3	7.55	2.225	6.78	18.225	0.594549	-1.42656	2
PRPSAP1_C115	Q14558	PRPSAP1 Phosphoribosyl pyrophosphate synthase-associated protein 1Phosphoribosyl pyrophosphate synthase-associated p...	6.89	12.6	6.775	18.955	-0.870848	-1.48429	2
GYS1_C564;575	P13807	GYS1 "GYS1 Glycogen [starch] synthase, muscle [REVIEWED] ENSG00000104812;P13807;Q9BTT9 GYS1 Glycogen [starch] synthase, muscle [REVIEWED]..."	35.475	24.2475	6.7625	4.46	0.548967	0.435629	3
PGM3_C249	O95394	PGM3 Phosphoacetylglucosamine mutase	12.07	5.73	6.755	-17.6	1.07482	0.434028	4
RECQL_C223;224	P46063	RECQL ATP-dependent DNA helicase Q1	-10.84	16.865	6.755	-4.68	-1.75403	0.434028	8
RPS20_C36	P60866	RPS20 40S ribosomal protein S20	-1.53	13.49	6.755	-6.7	-1.43189	0.434028	2
PRPF8_C1626	Q6P2Q9	PRPF8 Pre-mRNA-processing-splicing factor 8	1.12	13.635	6.755	-1.3	-1.44731	0.434028	10
ETFA_C109	P13804	ETFA "ETFA Electron transfer flavoprotein subunit alpha, mitochondrial ETFA Electron transfer flavoprotein subunit alpha,..."	7.655	10.4	6.75	-10.335	-0.442109	0.432959	5
POLD1_C193	P28340	POLD1 DNA polymerase delta catalytic subunit	0.635	9.46	6.75	-7.955	-0.919912	0.432959	14
PPP6R2_C450;451	O75170	PPP6R2 Serine/threonine-protein phosphatase 6 regulatory subunit 2Serine/threonine-protein phosphatase 6 regulatory ...	-13.335	11.28	6.745	25.38	-1.17377	-1.9118	7
MEPCE_C452;463	Q7L2J0	MEPCE 7SK snRNA methylphosphate capping enzyme	-14.785	2.125	6.745	-28.245	0	0.43189	8
STK11IP_C133	Q8N1F8	STK11IP Serine/threonine-protein kinase 11-interacting proteinSerine/threonine-protein kinase 11-interacting pro...	-8.41	9.535	6.745	12.4	-0.931305	-0.87845	4
OVCA2_C64	Q8WZ82	OVCA2 Ovarian cancer-associated gene 2 protein	16.575	11.235	6.74	10.855	0.561009	-0.687539	2
ABCF3_C680	Q9NUQ8	ABCF3 ATP-binding cassette sub-family F member 3	-5.295	4.405	6.735	-16.2	0	0.42975	2
PMVK_C92	Q15126	PMVK Phosphomevalonate kinase	9.64	4.185	6.73	0.775	0.947105	0.428678	2
BPNT1_C206	O95861	BPNT1 "BPNT1 3'(2'),5'-bisphosphate nucleotidase 1 "	-9.39	6.33	6.725	-17.56	-0.340277	0.427606	5
MYO1D_C930	O94832	MYO1D Unconventional myosin-Id	38.665	-1.415	6.72	11.995	2.95103	-0.8359	3
YTHDC2_C245	Q9H6S0	YTHDC2 Probable ATP-dependent RNA helicase YTHDC2	-11.69	7.145	6.715	4.49	-0.515006	0.425459	9
WDR41_C186	Q9HAD4	WDR41 WD repeat-containing protein 41	12.19	11.545	6.715	-6.895	0.07843	0.425459	5
HMHA1_C739;747	Q92619	HMHA1 Minor histocompatibility protein HA-1	3	7.645	6.71	3.135	-0.612588	0.424385	11
NUF2_C285;289	Q9BZD4	NUF2 Kinetochore protein Nuf2	-1.815	-14.1975	6.705	-7.855	0	0.423309	3
PSMA4_C74	P25789	PSMA4 Proteasome subunit alpha type-4	18.02	23.395	6.695	-30.725	-0.376601	0.421156	3
PLEK_C295	P08567	PLEK Pleckstrin	10.755	10.05	6.69	-15.955	0.097812	0.420078	5
TTLL12_C612	Q14166	TTLL12 Tubulin--tyrosine ligase-like protein 12	9.735	10.57	6.685	6.58	-0.118722	0.02284	7
MMS19_C554;555	Q96T76	MMS19 nucleotide excision repair protein homolog	-9.24	24.36	6.685	-8.105	-2.28451	0.418999	10
SUPT5H_C429	O00267	SUPT5H Transcription elongation factor SPT5	42.225	12.8	6.68	-4.435	1.72195	0.41792	4
ARAF_C58;59	P10398	ARAF Serine/threonine-protein kinase A-Raf	-4.975	6.335	6.67	-4.755	-0.341417	0.415759	3
SEC13_C299	P55735	SEC13 Protein SEC13 homolog	-2.65	5.895	6.67	-1.82	-0.237564	0.415759	5
XPO5_C1052	Q9HAV4	XPO5 Exportin-5	-6.175	12.945	6.67	16.045	-1.37239	-1.26637	11
ATM_C198;199	Q13315	ATM Serine-protein kinase ATM	-15.585	16.315	6.665	11.235	-1.7062	-0.753323	21
KIF20A_C332	O95235	KIF20A Kinesin-like protein KIF20A	-24.68	-0.175	6.65	-5.105	0	0.411426	6
TTC37_C1349	Q6PGP7	TTC37 Tetratricopeptide repeat protein 37	-7.455	19.965	6.645	13.34	-1.99747	-1.00542	11
USP47_C1138	Q96K76	USP47 Ubiquitin carboxyl-terminal hydrolase 47	-5.5	1.815	6.645	-13.455	0	0.410341	4
SMC2_C326	O95347	SMC2 Structural maintenance of chromosomes protein 2 SMC2 Structural maintenance of chromosomes protein...	8.12	8.02	6.635	11.78	0.0178775	-0.828171	4
TBC1D4_C207	O60343	TBC1D4 TBC1 domain family member 4	-11.97	9.45	6.63	12.16	-0.918386	-0.875062	14
RANBP2_C2407	P49792	RANBP2 E3 SUMO-protein ligase RanBP2	-6.96	4.06	6.61	5.09	0	0.376985	24
RABGAP1_C250	Q9Y3P9	RABGAP1 Rab GTPase-activating protein 1	5.9	22.34	6.61	15.385	-1.92084	-1.2188	7
DIMT1_C173	Q9UNQ2	DIMT1 Probable dimethyladenosine transferase	-7.01	11.185	6.605	-2.49	-1.16157	0.40163	2
CAD_C868	P27708	CAD CAD protein	2.615	19.64	6.595	8.23	-1.97379	-0.31952	22
PITPNB_C13	P48739	PITPNB Phosphatidylinositol transfer protein beta isoform	1.955	-3.005	6.595	-14.91	0	0.399445	2
USP48_C557	Q86UV5	USP48 Ubiquitin carboxyl-terminal hydrolase 48	10.02	16.495	6.595	-4.745	-0.719146	0.399445	9
NAA15_C221;238	Q9BXJ9	NAA15 "NAA15 N-alpha-acetyltransferase 15, NatA auxiliary subunit NAA15 N-alpha-acetyltransferase 15, NatA auxiliary..."	-1.09	6.5125	6.595	4.95	-0.381283	0.399445	7
USP48_C403;409	Q86UV5	USP48 Ubiquitin carboxyl-terminal hydrolase 48	10.27	7.515	6.59	12.58	0.450591	-0.932782	9
HIRA_C295;298;299;300	P54198	HIRA Protein HIRA	-7.675	-6.66	6.58	2.755	0	0.396159	4
CLTC_C1205	Q00610	CLTC Clathrin heavy chain 1	0.78	11.81	6.58	-15.65	-1.24001	0.396159	13
ATR_C38	Q13535	ATR Serine/threonine-protein kinase ATR	-7.16	21.635	6.58	11.95	-2.11337	-0.860851	8
NUP205_C141	Q92621	NUP205 Nuclear pore complex protein Nup205	-4.81	24.79	6.57	18.015	-2.30976	-1.45523	14
MICU1_C275	Q9BPX6	MICU1 "MICU1 Calcium uptake protein 1, mitochondrial "	23.52	12.89	6.57	13.55	0.867636	-1.04433	2
INTS10_C698	Q9NVR2	INTS10 Integrator complex subunit 10	-5.56	6.66	6.57	12.5	-0.413594	-0.927963	3
CLTC_C436	Q00610	CLTC Clathrin heavy chain 1	-12.66	11.22	6.56	-17.225	-1.16607	0.391768	13
TAX1BP1_C196	Q86VP1	TAX1BP1 Tax1-binding protein 1	10.65	7.76	6.56	5.985	0.456725	0.132345	3
CLIC4_C35	Q9Y696	CLIC4 Chloride intracellular channel protein 4	4.005	-2.13	6.555	-11.135	0	0.390668	4
UBE4B_C1164	O95155	UBE4B Ubiquitin conjugation factor E4 B	10.695	18.555	6.55	7.285	-0.794872	-0.153434	2
CDK9_C85	P50750	CDK9 Cyclin-dependent kinase 9	6.37	9.285	6.55	-11.55	-0.543609	0.389567	2
FAAP100_C342;349;352	Q0VG06	FAAP100 Fanconi anemia core complex-associated protein 100 FAAP100 Fanconi anemia core complex-associated pro...	-11.57	-2.04	6.55	-24.295	0	0.389567	3
NAA25_C381	Q14CX7	NAA25 "NAA25 N-alpha-acetyltransferase 25, NatB auxiliary subunit NAA25 N-alpha-acetyltransferase 25, NatB auxiliary..."	9.525	10.37	6.55	5	-0.122625	0.389567	4
FNDC3B_C1025	Q53EP0	FNDC3B Fibronectin type III domain-containing protein 3B	-7.325	-8.415	6.55	2.425	0	0.389567	5
KMT5C_C111	Q86Y97	KMT5C Histone-lysine N-methyltransferase KMT5C	3.305	2.615	6.54	5.97	0	0.13156	2
ANAPC7_C509	Q9UJX3	ANAPC7 Anaphase-promoting complex subunit 7	5.7	-1.715	6.54	6.535	0.189034	0.0011034	5
EEA1_C1377;1382;1385	Q15075	EEA1 Early endosome antigen 1	-17.535	-0.205	6.52	5.895	0	0.14538	4
TBC1D13_C36	Q9NVG8	TBC1D13 TBC1 domain family member 13	-1.25	6.905	6.52	14.96	-0.465713	-1.19817	5
PNO1_C226	Q9NRX1	PNO1 RNA-binding protein PNO1	1.275	11.625	6.51	-0.435	-1.21723	0.380729	2
UBA2_C173	Q9UBT2	UBA2 SUMO-activating enzyme subunit 2	6.98	0.09	6.51	-3.44	0.481299	0.380729	5
URB2_C1294	Q14146	URB2 Unhealthy ribosome biogenesis protein 2 homolog	-12.675	12.805	6.505	8.095	-1.35671	-0.315482	7
AHCTF1_C693	Q8WYP5	AHCTF1 Protein ELYS	-10.36	16.265	6.505	13.44	-1.70177	-1.04691	9
QRSL1_C483	Q9H0R6	QRSL1 Glutamyl-tRNA(Gln) amidotransferase subunit A, mitochondrialGlutamyl-tRNA(Gln) amidotransferase subunit A, mit...	7.66	4.38	6.505	-29.595	0.615416	0.379621	4
SETD2_C1754;1766	Q9BYW2	SETD2 Histone-lysine N-methyltransferase SETD2	-8.375	5.215	6.5	2.09	-0.0607392	0.378512	6
GAK_C595;599	O14976	GAK Cyclin-G-associated kinase	-11.32	16.9475	6.4975	19.3825	-1.76107	-1.5768	7
PRMT3_C67	O60678	PRMT3 Protein arginine N-methyltransferase 3	18.075	8.47	6.495	-10.04	1.09356	0.377401	4
PPP5C_C77	P53041	PPP5C Serine/threonine-protein phosphatase 5	1.7	2.115	6.495	-6.89	0	0.377401	5
IQGAP2_C1183	Q13576	IQGAP2 Ras GTPase-activating-like protein IQGAP2	-1.255	13.04	6.495	-1.89	-1.38294	0.377401	3
TRIM11_C330	Q96F44	TRIM11 E3 ubiquitin-protein ligase TRIM11	-11.43	4.645	6.495	-1.335	0	0.377401	2
CIAPIN1_C116	Q6FI81	CIAPIN1 Anamorsin	-7.905	9.11	6.49	-7.54	-0.865523	0.37629	6
BIRC6_C4183	Q9NR09	BIRC6 Baculoviral IAP repeat-containing protein 6	-6.895	12.43	6.49	8.695	-1.31383	-0.421968	17
PRKDC_C1499;1507	P78527	PRKDC DNA-dependent protein kinase catalytic subunit	4.9075	8.11	6.48	12.97	-0.697774	-1.00111	41
GRIPAP1_C104	Q4V328	GRIPAP1 GRIP1-associated protein 1	-2.805	16.965	6.475	16.11	-1.76256	-1.315	4
OSBPL8_C494	Q9BZF1	OSBPL8 Oxysterol-binding protein-related protein 8 OSBPL8 Oxysterol-binding protein-related protein 8...	-1.15	26.41	6.47	9.1	-2.40108	-0.492101	5
DDX24_C599	Q9GZR7	DDX24 ATP-dependent RNA helicase DDX24	8.26	14.485	6.46	7.235	-0.810346	-0.163459	5
U2AF2_C464	P26368	U2AF2 Splicing factor U2AF 65 kDa subunit	19.75	9.95	6.455	-6.99	0.989084	0.368489	3
FASN_C1227	P49327	FASN Fatty acid synthase	-17.555	15.95	6.455	-2.695	-1.67356	0.368489	24
SEC13_C245	P55735	SEC13 Protein SEC13 homolog	1.155	14.17	6.455	-1.12	-1.50284	0.368489	5
ABCE1_C88	P61221	ABCE1 ATP-binding cassette sub-family E member 1	2.155	3.45	6.455	12.93	0	-1.00223	7
AGPS_C226	O00116	AGPS "AGPS Alkyldihydroxyacetonephosphate synthase, peroxisomal AGPS Alkyldihydroxyacetonephosphate synthase, pero..."	6.03	5.155	6.44	16.13	0.226186	-1.32461	9
RRP9_C296;297	O43818	RRP9 U3 small nucleolar RNA-interacting protein 2	-0.01	17.855	6.44	-21.01	-1.83633	0.365133	2
UBE3C_C1034;1051	Q15386	UBE3C Ubiquitin-protein ligase E3C	6.725	22.8	6.44	22.375	-1.76143	-1.79676	5
LRRC58_C119	Q96CX6	LRRC58 Leucine-rich repeat-containing protein 58	-11.1	-4.985	6.44	-13.365	0	0.365133	3
AMPD2_C230	Q01433	AMPD2 AMP deaminase 2	3.505	16.825	6.435	17.18	-1.75061	-1.41672	4
FKBP8_C274	Q14318	FKBP8 Peptidyl-prolyl cis-trans isomerase FKBP8	2.49	18.285	6.43	16.49	-1.87066	-1.3587	4
ANAPC7_C259	Q9UJX3	ANAPC7 Anaphase-promoting complex subunit 7	9.31	3.085	6.425	14.575	0.896853	-1.18173	5
FLAD1_C136	Q8NFF5	FLAD1 FAD synthase	58.145	22.545	6.41	-28.19	1.36685	0.358396	4
ZMYM2_C608;612	Q9UBW7	ZMYM2 Zinc finger MYM-type protein 2	0.3175	1.0775	6.41	12.4825	0	-0.961511	12
FAM208A_C1245	Q9UK61	FAM208A Protein TASOR	-6.35	13.495	6.41	1.79	-1.43242	0.358396	8
CHUK_C406	O15111	CHUK Inhibitor of nuclear factor kappa-B kinase subunit alpha CHUK Inhibitor of nuclear factor kappa-B kinase su...	54.545	16.94	6.405	63.885	1.68701	-3.31821	4
EIF3A_C58	Q14152	EIF3A Eukaryotic translation initiation factor 3 subunit A EIF3A Eukaryotic translation initiation factor 3 s...	-1.875	19.01	6.4	16.35	-1.92676	-1.35315	4
UBE4B_C581	O95155	UBE4B Ubiquitin conjugation factor E4 B	4.775	0.595	6.39	18.48	0	-1.53208	2
ETFA_C53;60;68	P13804	ETFA "ETFA Electron transfer flavoprotein subunit alpha, mitochondrial ETFA Electron transfer flavoprotein subunit alpha,..."	12.065	10.94	6.39	-13.47	0.141215	0.353888	5
SAMM50_C445;457	Q9Y512	SAMM50 Sorting and assembly machinery component 50 homolog SAMM50 Sorting and assembly machinery component 50...	44.05	7.43	6.39	4	2.56771	0.353888	5
COL4A3BP_C84	Q9Y5P4	COL4A3BP Collagen type IV alpha-3-binding protein	2.665	5.705	6.39	-20.175	-0.190299	0.353888	3
TRIM38_C58;59;62	O00635	TRIM38 Tripartite motif-containing protein 38	-2.555	4.93	6.385	1.61	0	0.352759	3
PIK3R1_C146	P27986	PIK3R1 Phosphatidylinositol 3-kinase regulatory subunit alphaPhosphatidylinositol 3-kinase regulatory subunit a...	1.18	3.65	6.385	10.125	0	-0.665163	5
CORO7_C34	P57737	CORO7 Coronin-7	-2.355	-0.585	6.385	14.455	0	-1.17881	12
SF1_C279	Q15637	SF1 Splicing factor 1	-3.285	14.15	6.385	13.48	-1.5008	-1.07806	3
NMRAL1_C154	Q9HBL8	NMRAL1 NmrA-like family domain-containing protein 1	2.875	6.935	6.38	11.97	-0.471968	-0.907795	2
SCCPDH_C238	Q8NBX0	SCCPDH Saccharopine dehydrogenase-like oxidoreductase	2.43	29.63	6.36	14.72	-2.56706	-1.21068	2
LARS_C113	Q9P2J5	LARS Leucine--tRNA ligase, cytoplasmic	9.49	3.39	6.36	22.65	0.92448	-1.83241	12
CDC23_C334;335	Q9UJX2	CDC23 Cell division cycle protein 23 homolog	-9.84	18.07	6.36	-0.605	-1.8536	0.347099	3
SETX_C602;612	Q7Z333	SETX Probable helicase senataxin	-3.0325	44.65	6.355	27.9425	-3.15866	-2.1365	10
THOC6_C314	Q86W42	THOC6 THO complex subunit 6 homolog	4.26	4.165	6.35	6.425	0	-0.0169399	6
APBB1IP_C355	Q7Z5R6	APBB1IP Amyloid beta A4 precursor protein-binding family B member 1-interacting proteinAmyloid beta A4 precursor protein-binding family B...	-19.36	-1.725	6.345	-14.625	0	0.343692	3
POLDIP3_C301;303	Q9BY77	POLDIP3 Polymerase delta-interacting protein 3	-0.395	3.85	6.345	-5.915	0	0.343692	2
GNPAT_C540;544	O15228	GNPAT Dihydroxyacetone phosphate acyltransferase	2.665	0.445	6.34	0.22	0	0.342555	6
DHX9_C1099	Q08211	DHX9 ATP-dependent RNA helicase A	-2.59	12.62	6.34	8.135	-1.33571	-0.35966	10
TRAFD1_C109	O14545	TRAFD1 TRAF-type zinc finger domain-containing protein 1	-6.04	5.99	6.335	-8.695	-0.260628	0.341417	3
KPNA2_C133	P52292	KPNA2 Importin subunit alpha-2	3.175	2.165	6.335	-3.085	0	0.341417	2
TTLL12_C126	Q14166	TTLL12 Tubulin--tyrosine ligase-like protein 12	-6.95	3.91	6.33	-14.69	0	0.340277	7
PHF14_C441;444	O94880	PHF14 PHD finger protein 14	-11.23	15	6.32	-8.18	-1.58496	0.337996	3
HSP90AA1_C572	P07900	HSP90AA1 Heat shock protein HSP 90-alpha	-5.325	19.925	6.32	15.665	-1.99458	-1.30955	6
HNRNPD_C226	Q14103	HNRNPD Heterogeneous nuclear ribonucleoprotein D0	4.905	10.025	6.32	-2.56	-1.0036	0.337996	2
LSS_C616	P48449	LSS Lanosterol synthase	39.615	13.39	6.31	-14.53	1.56489	0.335712	7
SRRT_C441	Q9BXP5	SRRT Serrate RNA effector molecule homolog	-2.075	15.895	6.31	-1.49	-1.66857	0.335712	6
RGS14_C304;305	O43566	RGS14 Regulator of G-protein signaling 14	6.265	1.71	6.3	-12.565	0.325386	0.333424	3
METAP1_C368	P53582	METAP1 Methionine aminopeptidase 1	0.995	-1.67	6.295	-31.525	0	0.332278	7
SWAP70_C40	Q9UH65	SWAP70 Switch-associated protein 70	-3.075	9.87	6.295	-2.39	-0.981122	0.332278	4
TRAPPC8_C1074	Q9Y2L5	TRAPPC8 Trafficking protein particle complex subunit 8	10.19	8.94	6.295	12.925	0.188807	-1.03789	5
RPL3_C114	P39023	RPL3 60S ribosomal protein L3	-1.645	9.89	6.29	-42.11	-0.984042	0.331132	4
DSTN_C39	P60981	DSTN Destrin	-4.48	4.735	6.29	-6.665	0	0.331132	7
WDR11_C966;971	Q9BZH6	WDR11 WD repeat-containing protein 11	-14.705	11.645	6.29	17.095	-1.21971	-1.44244	12
INTS8_C385;387	Q75QN2	INTS8 Integrator complex subunit 8	-2.55	21.05	6.285	19.215	-2.07382	-1.61225	2
CTR9_C533	Q6PD62	CTR9 RNA polymerase-associated protein CTR9 homolog CTR9 RNA polymerase-associated protein CTR9 homolo...	40.325	14.865	6.28	-8.06	1.43976	0.328836	8
NFX1_C947;951	Q12986	NFX1 Transcriptional repressor NF-X1	-4.875	-1.62	6.275	1.395	0	0.327687	9
POLA1_C1393	P09884	POLA1 DNA polymerase alpha catalytic subunit	-6.195	17.045	6.265	11.735	-1.76935	-0.905431	12
UPF1_C374	Q92900	UPF1 Regulator of nonsense transcripts 1	-15.955	10.195	6.265	-0.31	-1.02786	0.325386	14
C17orf75_C280;288	Q9HAS0	C17orf75 Protein Njmu-R1	0.585	-5.945	6.265	3.96	0	0.325386	4
ASPM_C911;914	Q8IZT6	ASPM Abnormal spindle-like microcephaly-associated proteinAbnormal spindle-like microcephaly-associated prot...	-0.795	0.455	6.255	3.55	0	0.323082	17
HECTD1_C1995	Q9ULT8	HECTD1 E3 ubiquitin-protein ligase HECTD1	-11.485	1.74	6.255	-11.165	0	0.323082	8
LTN1_C981	O94822	LTN1 E3 ubiquitin-protein ligase listerin	4.885	15.82	6.245	15.015	-1.66175	-1.26563	8
RNH1_C362	P13489	RNH1 Ribonuclease inhibitor	-1.22	11.72	6.245	-14.565	-1.22897	0.320773	16
PANK4_C537	Q9NVE7	PANK4 Pantothenate kinase 4	7.18	7.34	6.245	13.77	-0.0317962	-1.14076	5
WDR59_C677	Q6PJI9	WDR59 WD repeat-containing protein 59	-31.96	1.655	6.225	-6.48	0	0.316146	2
MRPS18B_C128;143	Q9Y676	MRPS18B "MRPS18B 28S ribosomal protein S18b, mitochondrial "	-4.345	8.84	6.225	-0.305	-0.822118	0.316146	3
MTA2_C391;394	O94776	MTA2 Metastasis-associated protein MTA2	-2.2675	6.3025	6.22	-7.5	-0.333996	0.314986	5
COPS7B_C157	Q9H9Q2	COPS7B COP9 signalosome complex subunit 7b	3.4	23.65	6.22	-20.215	-2.24184	0.314986	3
HK2_C813	P52789	HK2 Hexokinase-2	5.34	3.91	6.215	3.09	0.0949116	0.313826	9
NUP205_C1063;1071;1073	Q92621	NUP205 Nuclear pore complex protein Nup205	16.915	3.26	6.215	5.73	1.7583	0.117219	14
ZMYND8_C1062	Q9ULU4	ZMYND8 Protein kinase C-binding protein 1	11.685	9.35	6.215	2.19	0.321619	0.313826	7
C2orf44_C623	Q9H6R7	C2orf44 WD repeat-containing protein C2orf44	-19.27	14.455	6.205	-15.25	-1.53157	0.311503	4
NOL11_C286	Q9H8H0	NOL11 Nucleolar protein 11	0.775	7.34	6.205	-3.075	-0.553852	0.311503	5
MTAP_C131	Q13126	MTAP S-methyl-5'-thioadenosine phosphorylase	10.395	20.95	6.19	-1.425	-1.01106	0.308011	2
FAM108B1_C120	Q5VST6	FAM108B1 Abhydrolase domain-containing protein FAM108B1	15.745	11.405	6.19	2.995	0.465227	0.308011	2
CRYZL1_C177;184	O95825	CRYZL1 Quinone oxidoreductase-like protein 1	8.765	11.5925	6.185	11.1175	-0.403366	-0.845987	3
PIK3R1_C656;659	P27986	PIK3R1 Phosphatidylinositol 3-kinase regulatory subunit alphaPhosphatidylinositol 3-kinase regulatory subunit a...	5.285	4.8	6.185	4.155	0.0799754	0.306846	5
SLC30A1_C433;437	Q9Y6M5	SLC30A1 Zinc transporter 1	-2.41	6.9475	6.1825	11.14	-0.474566	-0.849487	4
RPS2_C143	P15880	RPS2 40S ribosomal protein S2	5.68	8.675	6.17	-3.075	-0.610973	0.303342	5
IRF3_C267	Q14653	IRF3 Interferon regulatory factor 3	-11.705	11.905	6.17	-12.9	-1.25157	0.303342	3
BMP2K_C912	Q9NSY1	BMP2K BMP-2-inducible protein kinase	10.95	19.315	6.17	23.02	-0.818791	-1.89955	2
USP34_C1768	Q70CQ2	USP34 Ubiquitin carboxyl-terminal hydrolase 34	2.475	21.31	6.165	14.54	-2.09153	-1.23785	19
MRPS18B_C33	Q9Y676	MRPS18B "MRPS18B 28S ribosomal protein S18b, mitochondrial "	-42.19	-9.44	6.165	-22.85	0	0.302173	3
SMC1A_C1180	Q14683	SMC1A Structural maintenance of chromosomes protein 1A SMC1A Structural maintenance of chromosomes protei...	1.065	8.205	6.16	3.165	-0.714575	0.301002	8
ACAP2_C10	Q15057	ACAP2 Arf-GAP with coiled-coil, ANK repeat and PH domain-containing protein 2Arf-GAP with coiled-coil, ANK repeat and PH domain...	-7.515	17.75	6.16	26.69	-1.82782	-2.1153	5
CAP1_C375	Q01518	CAP1 Adenylyl cyclase-associated protein 1	-15.535	23.405	6.155	-7.625	-2.22682	0.299831	5
KIAA1432_C708;724	Q4ADV7	KIAA1432 Protein RIC1 homolog	12.055	8.36	6.145	13.405	0.528057	-1.12529	5
MND1_C147	Q9BWT6	MND1 Meiotic nuclear division protein 1 homolog	23.65	1.78	6.145	6.25	2.24184	-0.0244432	2
DAK_C155	Q3LXA3	DAK Bifunctional ATP-dependent dihydroxyacetone kinase/FAD-AMP lyase (cyclizing)Bifunctional ATP-dependent dihydroxyacetone kinase...	6.98	4.31	6.14	-16.345	0.481299	0.296311	3
EIF5_C320	P55010	EIF5 Eukaryotic translation initiation factor 5	7.265	23.78	6.135	9.15	-1.71071	-0.576708	5
MAPK14_C162	Q16539	MAPK14 Mitogen-activated protein kinase 14	4.195	-0.845	6.135	-2.505	0	0.295135	2
ADH5_C170;174	P11766	ADH5 Alcohol dehydrogenase class-3	1.7875	2.3325	6.1325	-16.805	0	0.294547	5
SNRNP200_C133	O75643	SNRNP200 U5 small nuclear ribonucleoprotein 200 kDa helicase SNRNP200 U5 small nuclear ribonucleoprotein 200 kD...	-0.635	5.585	6.125	-25.135	-0.159629	0.292782	14
ELL_C14	P55199	ELL RNA polymerase II elongation factor ELL	10.195	16.4	6.125	75.08	-0.685834	-3.61565	5
DDX21_C418	Q9NR30	DDX21 Nucleolar RNA helicase 2	77.11	22.195	6.12	-16.33	1.79668	0.291604	7
GATAD2B_C420;423	Q8WXI9	GATAD2B Transcriptional repressor p66-beta	-5.88	4.1875	6.1125	1.345	0	0.289834	2
DTX1_C378	Q86Y01	DTX1 E3 ubiquitin-protein ligase DTX1	-22.71	-1.615	6.11	1.495	0	0.289244	2
KIF5B_C301;302	P33176	KIF5B Kinesin-1 heavy chain	-9.2425	-7.53	6.105	-24.745	0	0.288063	4
FASTKD2_C163	Q9NYY8	FASTKD2 "FASTKD2 FAST kinase domain-containing protein 2, mitochondrial FASTKD2 FAST kinase domain-containing protein 2, m..."	-10.84	-0.9	6.1	-4.535	0	0.286881	5
ATR_C1042;1044	Q13535	ATR Serine/threonine-protein kinase ATR	-20.015	25.005	6.095	0.82	-2.32222	0.285698	8
DDX27_C259;261	Q96GQ7	DDX27 Probable ATP-dependent RNA helicase DDX27	1.455	17.145	6.095	6.975	-1.77779	-0.194567	3
STK11IP_C898	Q8N1F8	STK11IP Serine/threonine-protein kinase 11-interacting proteinSerine/threonine-protein kinase 11-interacting pro...	-15.145	8.07	6.09	0.87	-0.690641	0.284514	4
TNPO3_C125	Q9Y5L0	TNPO3 Transportin-3	-10.695	5.67	6.09	-8.425	-0.181421	0.284514	11
TRAF5_C81	O00463	TRAF5 TNF receptor-associated factor 5	-1.49	0.715	6.085	-2.105	0	0.283329	3
LTN1_C283	O94822	LTN1 E3 ubiquitin-protein ligase listerin	-26.52	14	6.085	10.91	-1.48543	-0.842322	8
YWHAQ_C237	P27348	YWHAQ 14-3-3 protein theta	-1.21	-6.86	6.085	5.21	0	0.223974	3
DLGAP5_C592	Q15398	DLGAP5 Disks large-associated protein 5	-16.185	4.415	6.085	16.38	0	-1.42861	7
CEP152_C1390;1391	O94986	CEP152 Centrosomal protein of 152 kDa	-13.455	5.68	6.08	8.295	-0.183963	-0.448171	3
SART3_C341	Q15020	SART3 Squamous cell carcinoma antigen recognized by T-cells 3 SART3 Squamous cell carcinoma antigen recognized b...	-1.55	18.52	6.08	21.44	-1.88908	-1.81816	11
LIPE_C783	Q05469	LIPE Hormone-sensitive lipase	-8.53	-18.855	6.075	-13.395	0	0.280956	4
MCM3_C360	P25205	MCM3 DNA replication licensing factor MCM3	3.065	3.635	6.065	15.255	0	-1.3307	7
TXNDC5_C121;128	Q8NBS9	TXNDC5 Thioredoxin domain-containing protein 5	3.1875	22.82	6.065	-11.74	-2.1903	0.27858	5
EXOC2_C718;719	Q96KP1	EXOC2 Exocyst complex component 2	-7.855	13.335	6.065	15.52	-1.41522	-1.35555	3
YY1AP1_C151	Q9H869	YY1AP1 YY1-associated protein 1	-5.515	13.24	6.06	22.585	-1.4049	-1.89798	2
SARS_C438	P49591	SARS "SARS Serine--tRNA ligase, cytoplasmic "	14.48	3.73	6.055	5.67	1.53406	0.0947782	4
MSH6_C765	P52701	MSH6 DNA mismatch repair protein Msh6	-7.205	17.145	6.055	6.785	-1.77779	-0.164222	9
SART3_C486	Q15020	SART3 Squamous cell carcinoma antigen recognized by T-cells 3 SART3 Squamous cell carcinoma antigen recognized b...	-6.505	22.24	6.055	14.28	-2.15316	-1.2378	11
PEG10_C597	Q86TG7	PEG10 Retrotransposon-derived protein PEG10	5.835	17.18	6.055	19.405	-1.55793	-1.68023	4
MTMR2_C95	Q13614	MTMR2 Myotubularin-related protein 2	11.21	6.77	6.05	3.53	0.727559	0.275007	3
RCSD1_C381	Q6JBY9	RCSD1 CapZ-interacting protein	-17.565	-25.385	6.05	-5.12	0	0.275007	4
USP38_C834	Q8NB14	USP38 Ubiquitin carboxyl-terminal hydrolase 38	10.245	7.645	6.05	27.94	0.422332	-2.20732	2
SRRD_C137	Q9UH36	SRRD SRR1-like protein	-11.115	7.805	6.05	25.05	-0.642471	-2.0498	2
PNPT1_C242	Q8TCS8	PNPT1 "PNPT1 Polyribonucleotide nucleotidyltransferase 1, mitochondrial PNPT1 Polyribonucleotide nucleotidyltransferase 1,..."	15.055	4.66	6.04	-2.085	1.59024	0.27262	3
GLS_C283;287	O94925	GLS "GLS Glutaminase kidney isoform, mitochondrial "	2.9425	6.3025	6.0375	6.51	-0.333996	-0.108706	3
COG5_C173	Q9UP83	COG5 Conserved oligomeric Golgi complex subunit 5	-12.81	3.465	6.035	14.085	0	-1.22273	4
AP3M1_C29	Q9Y2T2	AP3M1 AP-3 complex subunit mu-1	-16.325	18.525	6.03	4.8	-1.88947	0.27023	4
PRR12_C244	Q9ULL5	PRR12 Proline-rich protein 12	3.29	5.24	6.025	19.515	-0.0676387	-1.69555	3
SAMM50_C237	Q9Y512	SAMM50 Sorting and assembly machinery component 50 homolog SAMM50 Sorting and assembly machinery component 50...	15.765	7.6	6.025	-7.35	1.05265	0.269033	5
ADRM1_C88	Q16186	ADRM1 Proteasomal ubiquitin receptor ADRM1	0.1	7.24	6.02	0.51	-0.534062	0.267835	4
PRMT3_C363	O60678	PRMT3 Protein arginine N-methyltransferase 3	-3.35	-9.495	6.01	-17.2	0	0.265437	4
IDE_C904	P14735	IDE Insulin-degrading enzyme	-0.015	7.665	6.005	-11.94	-0.616358	0.264236	3
CIAPIN1_C274;277	Q6FI81	CIAPIN1 Anamorsin	-1.46	1.465	6	5.57	0	0.107285	6
ILK_C422	Q13418	ILK Integrin-linked protein kinase	1.175	19.72	5.995	19.67	-1.97966	-1.71417	3
PIAS1_C335	O75925	PIAS1 E3 SUMO-protein ligase PIAS1	-3.52	2.095	5.99	7.975	0	-0.412929	2
IARS_C299	P41252	IARS "IARS Isoleucine--tRNA ligase, cytoplasmic "	26.455	8.765	5.985	1.78	1.59371	0.259423	10
GCN1L1_C329	Q92616	GCN1L1 Translational activator GCN1	-9.955	11.825	5.985	1.9	-1.24184	0.259423	20
ILKAP_C190	Q9H0C8	ILKAP Integrin-linked kinase-associated serine/threonine phosphatase 2C ILKAP Integrin-linked kinase-associated serine/thr...	1.66	9.86	5.985	3.255	-0.97966	0.259423	4
KIF23_C447	Q02241	KIF23 Kinesin-like protein KIF23	-7.64	13.26	5.98	19.345	-1.40708	-1.69374	5
BRAT1_C246;265	Q6PJG6	BRAT1 BRCA1-associated ATM activator 1	-3.455	13.385	5.965	22.125	-1.42062	-1.89108	9
RBM22_C48	Q9NW64	RBM22 Pre-mRNA-splicing factor RBM22	6.405	4.185	5.965	2.525	0.35727	0.254594	6
PITRM1_C313	Q5JRX3	PITRM1 Presequence protease, mitochondrial	6.16	14.75	5.955	2.79	-1.25971	0.252173	6
MTHFD1_C152	P11586	MTHFD1 "MTHFD1 C-1-tetrahydrofolate synthase, cytoplasmic "	-12.1	16.82	5.945	0.195	-1.75018	0.249749	7
PHKB_C923	Q93100	PHKB Phosphorylase b kinase regulatory subunit beta	19.945	14.35	5.945	21.5	0.474976	-1.85459	8
RFC3_C164;165	P40938	RFC3 Replication factor C subunit 3	-3.05	8.225	5.9325	-2.025	-0.718088	0.246712	5
CENPF_C722	P49454	CENPF Centromere protein F	-12.085	10.78	5.93	13.325	-1.10836	-1.16803	18
UBE3A_C140	Q05086	UBE3A Ubiquitin-protein ligase E3A	-1.295	20.855	5.93	-8.025	-2.06039	0.246104	5
DYNC1LI1_C247	Q9Y6G9	DYNC1LI1 Cytoplasmic dynein 1 light intermediate chain 1	8.33	18.225	5.925	7.985	-1.12953	-0.430477	2
DNAJC7_C317	Q99615	DNAJC7 DnaJ homolog subfamily C member 7	-2.48	5.155	5.92	-10.23	-0.0440443	0.243669	5
POLR2I_C86	P36954	POLR2I DNA-directed RNA polymerase II subunit RPB9	16.945	-0.855	5.905	-4.755	1.76086	0.240009	3
CORO7_C695	P57737	CORO7 Coronin-7	10.455	12.82	5.9	8.425	-0.294203	-0.513962	12
PSMB8_C120;124	P28062	PSMB8 Proteasome subunit beta type-8	11	18.67	5.895	1.915	-0.763218	0.237564	2
NOL6_C486	Q9H6R4	NOL6 Nucleolar protein 6	-12.51	8.01	5.895	4.82	-0.679874	0.237564	5
CENPE_C2297	Q02224	CENPE Centromere-associated protein E	-30.35	-1.915	5.885	-3.835	0	0.235114	5
RPAP1_C84	Q9BWH6	RPAP1 RNA polymerase II-associated protein 1	-2.005	8.09	5.885	-12.985	-0.694212	0.235114	3
GNB2L1_C138	P63244	GNB2L1 Guanine nucleotide-binding protein subunit beta-2-like 1Guanine nucleotide-binding protein subunit beta-2-...	9.48	6.515	5.875	-10.93	0.541122	0.232661	8
NUP188_C161	Q5SRE5	NUP188 Nucleoporin NUP188 homolog	4.515	10.73	5.875	-5.635	-1.10165	0.232661	8
SUPV3L1_C175	Q8IYB8	SUPV3L1 "SUPV3L1 ATP-dependent RNA helicase SUPV3L1, mitochondrial SUPV3L1 ATP-dependent RNA helicase SUPV3L1, mitoch..."	-1.83	7.57	5.865	6.6	-0.598365	-0.170335	5
UBE2Z_C154	Q9H832	UBE2Z Ubiquitin-conjugating enzyme E2 Z	7.645	2.03	5.865	-6.3	0.612588	0.230203	5
GTF3C2_C476	Q8WUA4	GTF3C2 General transcription factor 3C polypeptide 2	-6.035	11.48	5.86	-2.665	-1.19912	0.228973	6
CBX3_C69	Q13185	CBX3 Chromobox protein homolog 3	13.185	-7.62	5.855	-20.12	1.3989	0.227741	2
KIF2C_C245	Q99661	KIF2C Kinesin-like protein KIF2C	-7.67	-2.35	5.845	0.215	0	0.225275	8
INTS1_C643	Q8N201	INTS1 Integrator complex subunit 1	-3.91	25.595	5.835	18.065	-2.35586	-1.63039	9
EP300_C364;369	Q09472	EP300 Histone acetyltransferase p300	-3.24	11.41	5.83	12.75	-1.1903	-1.12893	3
FASTKD2_C638	Q9NYY8	FASTKD2 "FASTKD2 FAST kinase domain-containing protein 2, mitochondrial FASTKD2 FAST kinase domain-containing protein 2, m..."	6.26	13.425	5.82	7.42	-1.10069	-0.3504	5
ZFP106_C1653	Q9H2Y7	ZFP106 Zinc finger protein 106 homolog	-11.2	24.08	5.815	10.66	-2.26784	-0.874356	4
KIAA0226L_C635;641	Q9H714	KIAA0226L Uncharacterized protein KIAA0226-like	-13.4625	3.2025	5.815	0.6125	0	0.217851	4
GTF2B_C219;223	Q00403	GTF2B Transcription initiation factor IIB	0.465	3.7725	5.8125	8.065	0	-0.472516	4
AHCYL1_C373	O43865	AHCYL1 Adenosylhomocysteinase 2	12.445	12.65	5.805	1.745	-0.0235712	0.215368	2
WARS_C225	P23381	WARS "WARS Tryptophan--tRNA ligase, cytoplasmic "	-3.715	-0.82	5.8	-28.915	0	0.214125	3
GAPVD1_C1396	Q14C86	GAPVD1 GTPase-activating protein and VPS9 domain-containing protein 1 GAPVD1 GTPase-activating protein and VPS9 domain-c...	-3.96	15.75	5.8	17.71	-1.65535	-1.61044	8
SLC1A5_C467	Q15758	SLC1A5 Neutral amino acid transporter B(0)	-5.79	9.72	5.8	-4.79	-0.959028	0.214125	3
COG3_C564	Q96JB2	COG3 Conserved oligomeric Golgi complex subunit 3	-8.735	18.605	5.79	18.85	-1.89569	-1.70293	5
CPSF2_C577;578	Q9P2I0	CPSF2 Cleavage and polyadenylation specificity factor subunit 2Cleavage and polyadenylation specificity factor su...	-3.2125	6.89	5.79	-10.3325	-0.462576	0.211635	6
TLN1_C750	Q9Y490	TLN1 Talin-1	-1.805	16.905	5.79	8.785	-1.75745	-0.601479	18
KNTC1_C475	P50748	KNTC1 Kinetochore-associated protein 1	20.16	18.445	5.785	11.74	0.128266	-1.02104	9
EXOC1_C747	Q9NV70	EXOC1 Exocyst complex component 1	3.19	20.25	5.785	4	-2.01792	0.210389	4
VKORC1L1_C58	Q8N0U8	VKORC1L1 Vitamin K epoxide reductase complex subunit 1-like protein 1Vitamin K epoxide reductase complex subunit 1-like...	-10.76	22.005	5.775	21.89	-2.13783	-1.92238	2
AKAP13_C2142	Q12802	AKAP13 A-kinase anchor protein 13	-19.41	-0.34	5.77	3.58	0	0.206643	6
DYNC1H1_C4438	Q14204	DYNC1H1 Cytoplasmic dynein 1 heavy chain 1	-13.195	20.98	5.77	-1.035	-2.06901	0.206643	24
SGPP1_C27	Q9BX95	SGPP1 Sphingosine-1-phosphate phosphatase 1	-8.53	12.7	5.77	17.64	-1.34483	-1.61221	3
SRP72_C349	O76094	SRP72 Signal recognition particle 72 kDa protein	-8.735	6.565	5.76	-19.665	-0.392867	0.204141	7
UBA3_C364;367	Q8TBC4	UBA3 NEDD8-activating enzyme E1 catalytic subunit	7.3075	4.0475	5.76	-6.5325	0.54745	0.204141	4
MECR_C263	Q9BV79	MECR "MECR Trans-2-enoyl-CoA reductase, mitochondrial "	-1.105	4.105	5.76	14.425	0	-1.32443	2
TNPO3_C908;912	Q9Y5L0	TNPO3 Transportin-3	-6.07	1.11	5.76	14.37	0	-1.31892	11
WDR92_C337;339	Q96MX6	WDR92 WD repeat-containing protein 92	-4.15	13.995	5.74	-29.165	-1.48491	0.199123	6
COG3_C176	Q96JB2	COG3 Conserved oligomeric Golgi complex subunit 3	-5.625	9.36	5.735	6.1	-0.90458	-0.0890158	5
MCM3AP_C1238;1240	O60318	MCM3AP 80 kDa MCM3-associated protein	4.055	8.6225	5.7275	15.1675	-0.786178	-1.40501	11
CUL3_C462;464	Q13618	CUL3 Cullin-3	4.5675	15.41	5.725	5.8525	-1.62387	-0.0317773	4
COPA_C921	P53621	COPA Coatomer subunit alpha	-9.05	17.015	5.72	1.29	-1.76681	0.194087	17
MCMBP_C131	Q9BTE3	MCMBP Mini-chromosome maintenance complex-binding protein MCMBP Mini-chromosome maintenance complex-binding ...	-1.11	5.315	5.72	-5.18	-0.0881416	0.194087	7
SIK3_C275	Q9Y2K2	SIK3 Serine/threonine-protein kinase SIK3	-12.31	11.9	5.72	-1.205	-1.25096	0.194087	2
FASN_C1141	P49327	FASN Fatty acid synthase	-17.915	16.92	5.715	15.745	-1.75873	-1.46207	24
BCCIP_C275	Q9P287	BCCIP BRCA2 and CDKN1A-interacting protein	3.22	1.84	5.71	3.805	0	0.191563	4
ZNFX1_C1298;1302	Q9P2E3	ZNFX1 NFX1-type zinc finger-containing protein 1	-4.835	-10.14	5.705	-11.615	0	0.190299	2
SEPT6_C42;47	Q14141	SEPT6 Septin-6	3.645	4.3125	5.6975	-14.57	0	0.188401	5
PTPN7_C62	P35236	PTPN7 Tyrosine-protein phosphatase non-receptor type 7	-1.185	3.795	5.695	10.635	0	-0.901052	3
MLH1_C233	P40692	MLH1 DNA mismatch repair protein Mlh1	2.165	4.49	5.695	-8.745	0	0.187768	2
NAA25_C339	Q14CX7	NAA25 "NAA25 N-alpha-acetyltransferase 25, NatB auxiliary subunit NAA25 N-alpha-acetyltransferase 25, NatB auxiliary..."	27.425	4.09	5.695	2.765	2.45549	0.187768	4
UTRN_C1627	P46939	UTRN Utrophin	8.695	17.03	5.69	20.565	-0.969821	-1.85369	4
FAM115C_C576	A6NFQ2	FAM115C Protein FAM115C	-3.33	-2.98	5.685	11.71	0	-1.04251	2
TRIM38_C335;339	O00635	TRIM38 Tripartite motif-containing protein 38	8.35	20.8	5.68	4.58	-1.31674	0.183963	3
ARFGEF1_C102	Q9Y6D6	ARFGEF1 Brefeldin A-inhibited guanine nucleotide-exchange protein 1Brefeldin A-inhibited guanine nucleotide-exchange ...	0.475	15.715	5.68	17.735	-1.65214	-1.64264	7
GAK_C544	O14976	GAK Cyclin-G-associated kinase	3.23	10.89	5.67	5.435	-1.123	0.0610687	7
HK1_C886	P19367	HK1 Hexokinase-1	10.945	17.53	5.665	5.535	-0.679554	0.0334926	6
EIF3B_C302	P55884	EIF3B Eukaryotic translation initiation factor 3 subunit B EIF3B Eukaryotic translation initiation factor 3 s...	-2.825	10.505	5.665	2.765	-1.07108	0.180148	3
CAND1_C1007	Q86VP6	CAND1 Cullin-associated NEDD8-dissociated protein 1 CAND1 Cullin-associated NEDD8-dissociated protein ...	1.86	13.45	5.665	13.695	-1.42761	-1.2735	11
EXOC5_C675	O00471	EXOC5 Exocyst complex component 5	-8.33	18.14	5.66	-21.345	-1.85917	0.178874	2
GBF1_C1414	Q92538	GBF1 Golgi-specific brefeldin A-resistance guanine nucleotide exchange factor 1 GBF1 Golgi-specific brefeldin A-resistance guanine...	-16.505	0.015	5.66	-2.035	0	0.178874	11
RIC8A_C341	Q9NPQ8	RIC8A Synembryn-A	-12.91	19.17	5.66	10.31	-1.93885	-0.86517	3
CPSF3_C655	Q9UKF6	CPSF3 Cleavage and polyadenylation specificity factor subunit 3Cleavage and polyadenylation specificity factor su...	-6.335	-6.75	5.66	6.565	0	-0.213993	6
PHGDH_C295	O43175	PHGDH D-3-phosphoglycerate dehydrogenase	5.02	2.53	5.655	4.42	0.00575927	0.177599	7
PIK3R1_C670	P27986	PIK3R1 Phosphatidylinositol 3-kinase regulatory subunit alphaPhosphatidylinositol 3-kinase regulatory subunit a...	16.42	8.05	5.655	-17.32	1.02839	0.177599	5
XPO1_C528	O14980	XPO1 Exportin-1	1.035	10.22	5.65	4.665	-1.0314	0.176323	7
AK2_C232	P54819	AK2 "AK2 Adenylate kinase 2, mitochondrial "	-6.065	5.02	5.65	11.1	-0.00575927	-0.974237	3
CSK_C119;122	P41240	CSK Tyrosine-protein kinase CSK	18.035	10.51	5.6475	-18.98	0.779037	0.175684	3
ACIN1_C1052	Q9UKV3	ACIN1 Apoptotic chromatin condensation inducer in the nucleus ACIN1 Apoptotic chromatin condensation inducer in ...	77.895	12.12	5.645	-24.525	2.68414	0.175045	6
KLHDC4_C430	Q8TBB5	KLHDC4 Kelch domain-containing protein 4	40.115	17.555	5.64	21.685	1.19226	-1.94293	4
TONSL_C413	Q96HA7	TONSL Tonsoku-like protein	18.33	26.38	5.63	-8.585	-0.525238	0.171207	3
UNC45A_C503	Q9H3U1	UNC45A Protein unc-45 homolog A	-18.56	15.355	5.63	13.285	-1.61871	-1.23859	9
TAF6_C341	P49848	TAF6 Transcription initiation factor TFIID subunit 6	7.535	6.345	5.625	0.295	0.247987	0.169925	5
EHMT1_C1203	Q9H9B1	EHMT1 Histone-lysine N-methyltransferase EHMT1	-1.225	14.73	5.625	7.255	-1.55876	-0.367123	6
PI4KA_C516	P42356	PI4KA Phosphatidylinositol 4-kinase alpha	-2.17	5.02	5.62	-5.79	-0.00575927	0.168642	8
ZMYM3_C633;636	Q14202	ZMYM3 Zinc finger MYM-type protein 3	-5.5975	6.6525	5.62	7.115	-0.411969	-0.340294	15
NARF_C172	Q9UHQ1	NARF Nuclear prelamin A recognition factor	-10.02	12.04	5.62	25.445	-1.26784	-2.17874	4
GPCPD1_C205	Q9NPB8	GPCPD1 Glycerophosphocholine phosphodiesterase GPCPD1	9.425	7.61	5.615	3.135	0.308596	0.167358	3
KPNA3_C417	O00505	KPNA3 Importin subunit alpha-3	5.3	12.915	5.605	-11.56	-1.28498	0.164786	4
HDAC3_C279	O15379	HDAC3 Histone deacetylase 3	58.305	17.905	5.605	-8.485	1.70326	0.164786	5
CARS_C27	P49589	CARS "CARS Cysteine--tRNA ligase, cytoplasmic "	6.425	6.505	5.6	5.63	-0.0178526	-0.0077081	5
PSMD1_C659;660	Q99460	PSMD1 26S proteasome non-ATPase regulatory subunit 1	-2.665	7.23	5.595	-3.62	-0.532068	0.16221	9
COPS3_C104	Q9UNS2	COPS3 COP9 signalosome complex subunit 3	-12.585	3.43	5.595	8.875	0	-0.665609	4
TBC1D1_C178	Q86TI0	TBC1D1 TBC1 domain family member 1	-4.41	22.1	5.585	14.07	-2.14405	-1.33299	11
ITPA_C116	Q9BY32	ITPA Inosine triphosphate pyrophosphatase	-1.615	4.42	5.58	-6.865	0	0.158337	4
GMPS_C489	P49915	GMPS GMP synthase [glutamine-hydrolyzing] [REVIEWED] ENSG00000163655;IPI00029079;P49915GMP synthase [glutamine-hydrolyzing] [REVIEWED] EN...	4.07	0.19	5.575	7.795	0	-0.483577	8
BMS1_C101	Q14692	BMS1 Ribosome biogenesis protein BMS1 homolog	-0.335	14.3	5.575	9.86	-1.51602	-0.822616	4
PI4KA_C1254	P42356	PI4KA Phosphatidylinositol 4-kinase alpha	12.23	23.01	5.555	5.495	-0.911837	0.0156674	8
TXNDC9_C135	O14530	TXNDC9 Thioredoxin domain-containing protein 9	8.745	1.01	5.545	7.095	0.80653	-0.355615	2
ASPM_C2987	Q8IZT6	ASPM Abnormal spindle-like microcephaly-associated proteinAbnormal spindle-like microcephaly-associated prot...	-0.685	2.22	5.54	15.85	0	-1.51652	17
ARHGEF2_C383	Q92974	ARHGEF2 Rho guanine nucleotide exchange factor 2	1.975	10.555	5.54	9.79	-1.07793	-0.821423	10
WDR37_C146	Q9Y2I8	WDR37 WD repeat-containing protein 37	-3.59	14.9	5.54	3.485	-1.57531	0.147958	2
PTPN23_C425	Q9H3S7	PTPN23 Tyrosine-protein phosphatase non-receptor type 23 PTPN23 Tyrosine-protein phosphatase non-receptor t...	-6.84	4.825	5.53	19.025	0	-1.78255	5
KIAA1429_C781	Q69YN4	KIAA1429 Protein virilizer homolog	-2.38	9.725	5.525	0.87	-0.95977	0.144046	8
DDI2_C34	Q5TDH0	DDI2 Protein DDI1 homolog 2	-5.455	-5.25	5.52	-12.155	0	0.14274	2
USP1_C534;544	O94782	USP1 Ubiquitin carboxyl-terminal hydrolase 1	-1.68	8.53	5.51	11.445	-0.770618	-1.05459	2
CD38_C296	P28907	CD38 ADP-ribosyl cyclase 1	-8.1	7.325	5.51	-9.38	-0.550901	0.140124	8
PREP_C343	P48147	PREP Prolyl endopeptidase	17.655	7.74	5.51	-39.995	1.18967	0.140124	7
DSCC1_C361	Q9BVC3	DSCC1 Sister chromatid cohesion protein DCC1	15.615	6.435	5.51	1.77	1.27892	0.140124	2
PISD_C203	Q9UG56	PISD "PISD Phosphatidylserine decarboxylase proenzyme, mitochondrial PISD Phosphatidylserine decarboxylase proenzyme, m..."	-0.13	1.22	5.51	17.03	0	-1.62795	3
STXBP3_C90	O00186	STXBP3 Syntaxin-binding protein 3	-4.645	0.815	5.5	-32.04	0	0.137504	4
PIK3R1_C167	P27986	PIK3R1 Phosphatidylinositol 3-kinase regulatory subunit alphaPhosphatidylinositol 3-kinase regulatory subunit a...	3.69	-0.78	5.495	-9.26	0	0.136191	5
UGP2_C123	Q16851	UGP2 UTP--glucose-1-phosphate uridylyltransferase	2.025	5.805	5.49	2.7	-0.215368	0.134878	2
RPUSD2_C321	Q8IZ73	RPUSD2 RNA pseudouridylate synthase domain-containing protein 2RNA pseudouridylate synthase domain-containing pro...	4.215	-13.465	5.49	-42.77	0	0.134878	3
MYBL2_C69	P10244	MYBL2 Myb-related protein B	16.055	10.055	5.48	-20.36	0.67511	0.132248	4
LONP1_C520	P36776	LONP1 "LONP1 Lon protease homolog, mitochondrial "	2.07	0.96	5.48	-14.54	0	0.132248	6
URB2_C205	Q14146	URB2 Unhealthy ribosome biogenesis protein 2 homolog	-9.33	16.98	5.48	3.14	-1.76384	0.132248	7
DDX46_C478	Q7L014	DDX46 Probable ATP-dependent RNA helicase DDX46	4.065	11.12	5.48	1.51	-1.15316	0.132248	5
PRPF38A_C72	Q8NAV1	PRPF38A Pre-mRNA-splicing factor 38A	-0.53	2.665	5.48	-0.545	0	0.132248	3
FMR1_C77;78	Q06787	FMR1 Synaptic functional regulator FMR1	7.605	-0.55	5.475	0.68	0.60502	0.130931	2
INSR_C1083	P06213	INSR Insulin receptor	3.29	0.61	5.47	-21.315	0	0.129613	2
TAP1_C795	Q03518	TAP1 Antigen peptide transporter 1	-0.99	12.795	5.46	4.725	-1.35558	0.126973	3
ESCO2_C589	Q56NI9	ESCO2 N-acetyltransferase ESCO2	-1.605	12.41	5.46	1.42	-1.3115	0.126973	5
PSMD12_C193	O00232	PSMD12 26S proteasome non-ATPase regulatory subunit 12	-10.335	20.305	5.45	7.91	-2.02184	-0.537421	2
XRCC3_C310	O43542	XRCC3 DNA repair protein XRCC3	-15.865	2.04	5.445	-0.175	0	0.123004	3
PCF11_C102	O94913	PCF11 Pre-mRNA cleavage complex 2 protein Pcf11	7.445	17.44	5.445	13.365	-1.22806	-1.29546	3
TTC37_C497	Q6PGP7	TTC37 Tetratricopeptide repeat protein 37	-4.715	15.24	5.445	3.35	-1.60786	0.123004	11
FASN_C1448;1459	P49327	FASN Fatty acid synthase	3.6375	12.6875	5.4425	6.8375	-1.34341	-0.329199	24
GART_C1005	P22102	GART Trifunctional purine biosynthetic protein adenosine-3Trifunctional purine biosynthetic protein adenosin...	-10.43	-2.435	5.44	10.89	0	-1.00133	10
FLAD1_C147	Q8NFF5	FLAD1 FAD synthase	6.635	1.695	5.44	4.875	0.408168	0.121679	4
NKRF_C386	O15226	NKRF NF-kappa-B-repressing factor	2.01	18.315	5.435	11.67	-1.87303	-1.10245	5
AHCTF1_C313;327	Q8WYP5	AHCTF1 Protein ELYS	4.675	7.665	5.435	-1.245	-0.616358	0.120352	9
CHD2_C440	O14647	CHD2 Chromodomain-helicase-DNA-binding protein 2	-29.625	5.44	5.43	-1.77	-0.121679	0.119024	5
RPS3A_C111	P61247	RPS3A 40S ribosomal protein S3a	-0.51	12.15	5.425	4.03	-1.28096	0.117695	4
GCFC1_C831	Q9Y5B6	GCFC1 GC-rich sequence DNA-binding factor 1	-18.005	20.01	5.42	7.44	-2.00072	-0.45701	4
CCZ1B_C65	P86790	CCZ1B Vacuolar fusion protein CCZ1 homolog B	-18.66	18.05	5.405	-0.99	-1.852	0.112367	3
TFCP2_C395	Q12800	TFCP2 Alpha-globin transcription factor CP2	-0.635	3.95	5.39	-18.1	0	0.108357	3
GTF3C5_C432	Q9Y5Q8	GTF3C5 General transcription factor 3C polypeptide 5	26.405	8.355	5.39	6.915	1.6601	-0.359444	3
DOK3_C133;144	Q7L591	DOK3 Docking protein 3	19.7625	7.855	5.3775	-15.5925	1.33108	0.105008	4
CNBP_C57;67;74;77	P62633	CNBP Cellular nucleic acid-binding protein	-16.5	-2.975	5.375	-1.45	0	0.104337	9
DHX9_C578	Q08211	DHX9 ATP-dependent RNA helicase A	-8.24	19.81	5.37	-1.19	-1.98623	0.102994	10
CORO1B_C25	Q9BR76	CORO1B Coronin-1B	-1.565	0.865	5.37	-6.595	0	0.102994	4
UBE2O_C341	Q9C0C9	UBE2O (E3-independent) E2 ubiquitin-conjugating enzyme UBE2O (E3-independent) E2 ubiquitin-conjugating en...	-4.96	8.065	5.37	-5.905	-0.689746	0.102994	10
PFKM_C114	P08237	PFKM 6-phosphofructokinase, muscle type	2.455	6.34	5.365	-28.84	-0.342555	0.10165	4
DNMT1_C1339	P26358	DNMT1 DNA (cytosine-5)-methyltransferase 1	0.11	9.515	5.365	7.37	-0.928276	-0.458086	16
SMARCD2_C355	Q92925	SMARCD2 SWI/SNF-related matrix-associated actin-dependent regulator of chromatin subfamily D member 2 SMARCD2 SWI/SNF-related matrix-associated actin-de...	-13.08	13.4	5.365	-5	-1.42223	0.10165	3
SRP72_C128	O76094	SRP72 Signal recognition particle 72 kDa protein	12.31	12.4	5.35	-16.355	-0.0105094	0.0976108	7
SNX27_C354	Q96L92	SNX27 Sorting nexin-27	11.98	8.665	5.34	0.35	0.467356	0.0949116	3
PML_C57;60	P29590	PML Protein PML	5.35	5.545	5.335	8.125	-0.0516486	-0.60688	9
LSS_C636	P48449	LSS Lanosterol synthase	3.385	3.03	5.335	-26.635	0	0.0935602	7
PWP2_C24	Q15269	PWP2 Periodic tryptophan protein 2 homolog	-1.785	0.74	5.335	-6.345	0	0.0935602	7
ZFR_C974	Q96KR1	ZFR Zinc finger RNA-binding protein	-10.515	25.78	5.335	7.485	-2.36625	-0.488514	7
TLR9_C710	Q9NR96	TLR9 Toll-like receptor 9	-11.72	-8.845	5.335	3.555	0	0.0935602	2
HECTD1_C146	Q9ULT8	HECTD1 E3 ubiquitin-protein ligase HECTD1	-10.96	-1.255	5.335	7.085	0	-0.40928	8
ADK_C106	P55263	ADK Adenosine kinase	1.355	9.125	5.315	-13.455	-0.867896	0.0881416	4
ATM_C458;465	Q13315	ATM Serine-protein kinase ATM	2.29	-5.4775	5.305	-5.375	0	0.0854247	21
LCK_C217	P06239	LCK Tyrosine-protein kinase Lck	3.06	11.58	5.295	-26.545	-1.21164	0.0827026	2
RFC1_C916	P35251	RFC1 Replication factor C subunit 1	-4.025	12.865	5.295	3.905	-1.36345	0.0827026	6
GTF3C1_C1520	Q12789	GTF3C1 General transcription factor 3C polypeptide 1	4.195	20.31	5.28	8.785	-2.02219	-0.734504	9
PRPF4B_C750	Q13523	PRPF4B Serine/threonine-protein kinase PRP4 homolog PRPF4B Serine/threonine-protein kinase PRP4 homolo...	17.955	17.57	5.28	0.965	0.0312715	0.0786098	3
BIRC6_C2372	Q9NR09	BIRC6 Baculoviral IAP repeat-containing protein 6	-6.86	16.3	5.27	2.655	-1.70487	0.0758749	17
IKBKAP_C1025	O95163	IKBKAP Elongator complex protein 1	-6.525	11.235	5.265	4.78	-1.168	0.0745054	11
DHX37_C903	Q8IY37	DHX37 Probable ATP-dependent RNA helicase DHX37	6.255	13.445	5.265	5.98	-1.10399	-0.183712	7
MYCBP2_C3748	O75592	MYCBP2 Probable E3 ubiquitin-protein ligase MYCBP2	-0.435	24.635	5.26	13.71	-2.30071	-1.38209	30
GARS_C211	P41250	GARS Glycine--tRNA ligase	16.085	7.64	5.26	0.05	1.07407	0.0731347	7
STAG1_C644	Q8WVM7	STAG1 Cohesin subunit SA-1	-17.245	18.15	5.25	-2.95	-1.85997	0.0703893	4
ICT1_C150	Q14197	ICT1 "ICT1 Peptidyl-tRNA hydrolase ICT1, mitochondrial "	2.6	10.095	5.245	-14.72	-1.01364	0.0690147	2
PITRM1_C119	Q5JRX3	PITRM1 "PITRM1 Presequence protease, mitochondrial "	1.76	1.935	5.235	9.245	0	-0.820484	6
PDLIM3_C77	Q53GG5	PDLIM3 PDZ and LIM domain protein 3	-8.33	-0.13	5.23	8.84	0	-0.757235	2
KLHDC10_C254	Q6PID8	KLHDC10 Kelch domain-containing protein 10	-26.565	-3.045	5.23	0.03	0	0.0648829	2
HMHA1_C153	Q92619	HMHA1 Minor histocompatibility protein HA-1	78.815	5.91	5.23	-3.49	3.73724	0.0648829	11
PDCD6IP_C231	Q8WUM4	PDCD6IP Programmed cell death 6-interacting protein PDCD6IP Programmed cell death 6-interacting protei...	6.285	10.4	5.225	-0.68	-0.726599	0.0635029	9
LSS_C700	P48449	LSS Lanosterol synthase	9.735	5.195	5.22	-9.62	0.906057	0.0621217	7
CLTC_C491	Q00610	CLTC Clathrin heavy chain 1	-2.56	13.58	5.22	1.645	-1.44148	0.0621217	13
FAF2_C349	Q96CS3	FAF2 FAS-associated factor 2	-0.94	1.16	5.22	5.27	0	-0.0137532	2
LMCD1_C52;58	Q9NZU5	LMCD1 LIM and cysteine-rich domains protein 1	9.58	-15.81	5.22	4.145	0.938098	0.0621217	3
C2orf44_C574	Q9H6R7	C2orf44 WD repeat-containing protein C2orf44	1.89	-3.275	5.215	-7.6	0	0.0607392	4
CORO1C_C39	Q9ULV4	CORO1C Coronin-1C	-0.55	1.905	5.205	-14.99	0	0.0579701	5
TOP2B_C204	Q02880	TOP2B DNA topoisomerase 2-beta	0.065	11.485	5.2	9.805	-1.19975	-0.915006	9
PLIN3_C341	O60664	PLIN3 Perilipin-3	1.915	3.08	5.195	-11.365	0	0.0551957	2
CWF19L1_C11	Q69YN2	CWF19L1 CWF19-like protein 1	0.225	2.545	5.195	-29.43	0	0.0551957	7
AAAS_C321	Q9NRG9	AAAS Aladin	-9.8	13.16	5.19	6.54	-1.39616	-0.333556	5
DDX39A_C197	O00148	DDX39A ATP-dependent RNA helicase DDX39A	20.625	14.235	5.185	12.73	0.534952	-1.29582	4
LTN1_C237	O94822	LTN1 E3 ubiquitin-protein ligase listerin	1.93	0.11	5.18	9.41	0	-0.861243	8
RPL9P9_C74	P32969	RPL9P9 60S ribosomal protein L9	5.505	8.345	5.18	-13.46	-0.600169	0.051024	2
IKBKB_C114;115	O14920	IKBKB Inhibitor of nuclear factor kappa-B kinase subunit betaInhibitor of nuclear factor kappa-B kinase subunit...	4.64	0.03	5.175	-14.335	0	0.0496308	2
PSMC4_C210	P43686	PSMC4 26S protease regulatory subunit 6B	4.88	2.625	5.175	-5.495	0	0.0496308	2
DGKA_C645	P23743	DGKA Diacylglycerol kinase alpha	-0.17	4.495	5.17	4.305	0	0.0482362	4
GNB1L_C109;116	Q9BYB4	GNB1L Guanine nucleotide-binding protein subunit beta-like protein 1 GNB1L Guanine nucleotide-binding protein subunit b...	50.185	3.5125	5.17	7.0725	3.32726	-0.452056	5
RCHY1_C119	Q96PM5	RCHY1 RING finger and CHY zinc finger domain-containing protein 1RING finger and CHY zinc finger domain-containing ...	7.33	-2.985	5.165	-11.15	0.551885	0.0468403	3
NCAPH_C239	Q15003	NCAPH Condensin complex subunit 2	-2.78	5.015	5.16	4.285	-0.00432161	0.045443	5
PDS5A_C589	Q29RF7	PDS5A Sister chromatid cohesion protein PDS5 homolog A PDS5A Sister chromatid cohesion protein PDS5 homol...	23.05	31.25	5.16	17.28	-0.439089	-1.74366	13
CNP_C49	P09543	CNP "CNP 2',3'-cyclic-nucleotide 3'-phosphodiesterase "	6.205	0.75	5.155	0.315	0.311503	0.0440443	4
TBC1D13_C145	Q9NVG8	TBC1D13 TBC1 domain family member 13	32.735	3.77	5.15	5.885	2.71083	-0.19247	5
RCC2_C280	Q9P258	RCC2 Protein RCC2	1.13	7.535	5.15	-29.895	-0.591679	0.0426443	9
VCPIP1_C160	Q96JH7	VCPIP1 Deubiquitinating protein VCIP135	-5.495	12.645	5.14	1.56	-1.33857	0.0398403	6
FASN_C779	P49327	FASN Fatty acid synthase	-5.235	8.45	5.135	-4.015	-0.757023	0.0384362	24
USP22_C61;63;66	Q9UPT9	USP22 Ubiquitin carboxyl-terminal hydrolase 22	-3.885	5.82	5.135	-8.7	-0.219091	0.0384362	4
CNP_C158	P09543	CNP "CNP 2',3'-cyclic-nucleotide 3'-phosphodiesterase "	-7.83	8.97	5.13	9.94	-0.84318	-0.954287	4
NAP1L1_C255;258	P55209	NAP1L1 Nucleosome assembly protein 1-like 1	-1.68	8.985	5.125	-8.605	-0.84559	0.0356239	4
TOPBP1_C1284	Q92547	TOPBP1 DNA topoisomerase 2-binding protein 1	-0.73	15.65	5.115	11.095	-1.64616	-1.1171	10
CSRP1_C167	P21291	CSRP1 Cysteine and glycine-rich protein 1	0.885	-2.885	5.11	3.42	0	0.0313952	5
PSMD13_C357	Q9UNM6	PSMD13 26S proteasome non-ATPase regulatory subunit 13	-8.49	8.63	5.11	10.335	-0.787432	-1.01614	3
PRPS1_C41	P60891	PRPS1 Ribose-phosphate pyrophosphokinase 1	3.59	7.125	5.105	-1.67	-0.510962	0.0299829	3
SYNE2_C5348	Q8WXH0	SYNE2 Nesprin-2	-3.945	-0.11	5.105	6.855	0	-0.425246	36
SIPA1_C446	Q96FS4	SIPA1 Signal-induced proliferation-associated protein 1	6.92	-2.035	5.105	-0.275	0.468844	0.0299829	7
DOCK9_C1553	Q9BZ29	DOCK9 Dedicator of cytokinesis protein 9	-13.965	27.04	5.105	-10.86	-2.4351	0.0299829	11
MZT1_C47	Q08AG7	MZT1 Mitotic-spindle organizing protein 1	6.62	17.615	5.1	7.555	-1.4119	-0.566935	2
GTF3A_C42;47	Q92664	GTF3A Transcription factor IIIA	-5.36	8.395	5.1	-7.595	-0.747602	0.0285692	2
ZMYM2_C750;754;755	Q9UBW7	ZMYM2 Zinc finger MYM-type protein 2	0.615	9.8975	5.1	11.13	-0.985136	-1.12588	12
RAD51_C31	Q06609	RAD51 DNA repair protein RAD51 homolog 1	-8.275	-1.18	5.095	-5.01	0	0.0271541	2
SF1_C282;292	Q15637	SF1 Splicing factor 1	12.3575	10.31	5.0925	11.0025	0.261343	-1.11139	3
RPS6KA1_C432	Q15418	RPS6KA1 Ribosomal protein S6 kinase alpha-1	1.125	-1.735	5.09	1.095	0	0.0257376	2
MARCH5_C65;68	Q9NX47	MARCH5 E3 ubiquitin-protein ligase MARCH5	-3.63	5.475	5.09	-4.245	-0.130931	0.0257376	3
TNPO3_C527;530	Q9Y5L0	TNPO3 Transportin-3	15.3725	10.185	5.0825	-2.9325	0.593906	0.0236102	11
PREP_C25	P48147	PREP Prolyl endopeptidase	16.97	2.435	5.08	-8.61	1.76299	0.0229004	7
PDE12_C268;277	Q6L8Q7	PDE12 "PDE12 2',5'-phosphodiesterase 12 "	1.9775	11.125	5.0775	-11.32	-1.15381	0.0221902	8
PTBP3_C500	O95758	PTBP3 Polypyrimidine tract-binding protein 3	7.355	6.515	5.075	-17.985	0.17496	0.0214797	4
PPID_C176;181	Q08752	PPID Peptidyl-prolyl cis-trans isomerase D	2.91	2.255	5.075	-10.905	0	0.0214797	2
NOL10_C16	Q9BSC4	NOL10 Nucleolar protein 10	2.1	12.49	5.055	22.255	-1.32077	-2.13835	3
ZNF644_C498;501;507	Q9H582	ZNF644 Zinc finger protein 644	-1.085	8.08	5.055	2.22	-0.692427	0.015783	3
PDF_C172;181	Q9HBH1	PDF "PDF Peptide deformylase, mitochondrial "	3.585	6.255	5.055	39.81	-0.323082	-2.97735	4
TSFM_C315	P43897	TSFM "TSFM Elongation factor Ts, mitochondrial "	8.515	-6.165	5.05	-9.795	0.768078	0.0143553	2
FOCAD_C55;56	Q5VW36	FOCAD Focadhesin	-1.68	8.845	5.05	13.905	-0.822934	-1.46125	5
ZMYND8_C102;103;106	Q9ULU4	ZMYND8 Protein kinase C-binding protein 1	-4.70167	1.13167	5.05	-0.32667	0	0.0143553	7
POLR1A_C104;107;112	O95602	POLR1A DNA-directed RNA polymerase I subunit RPA1	-5.5	13.71	5.04	-14.77	-1.45523	0.0114956	11
SMC4_C271	Q9NTJ3	SMC4 Structural maintenance of chromosomes protein 4 SMC4 Structural maintenance of chromosomes protein...	-10.945	-3.6	5.03	-0.04	0	0.00863031	4
KIAA0100_C1055	Q14667	KIAA0100 Protein KIAA0100	-13.94	7.835	5.025	9.92	-0.648005	-0.981217	2
ACSF3_C86;88	Q4G176	ACSF3 "ACSF3 Acyl-CoA synthetase family member 3, mitochondrial ACSF3 Acyl-CoA synthetase family member 3, mitocho..."	-1.685	-0.52	5.015	-5.32	0	0.00432161	2
PHF5A_C58;61;72	Q7RTV0	PHF5A PHD finger-like domain-containing protein 5A	6.64	11.5	5.015	8.18	-0.792379	-0.705851	6
NCAPG2_C577;581	Q86XI2	NCAPG2 Condensin-2 complex subunit G2	-4.24	13.825	5.015	10.095	-1.46728	-1.00932	9
HMGCL_C323	P35914	HMGCL "HMGCL Hydroxymethylglutaryl-CoA lyase, mitochondrial HMGCL Hydroxymethylglutaryl-CoA lyase, mitochondri..."	-3.215	7.075	5.01	33.68	-0.500802	-2.74901	4
KDM3A_C751;753	Q9Y4C1	KDM3A Lysine-specific demethylase 3A	2.7275	6.68	5.0075	12.0975	-0.41792	-1.27255	16
FARSB_C151	Q9NSD9	FARSB Phenylalanine--tRNA ligase beta subunit	67.315	22.13	5.005	-22.335	1.60492	0.00144197	7
WAPAL_C776	Q7Z5K2	WAPAL Wings apart-like protein homolog	-0.925	19.84	5	12.29	-1.98841	-1.29748	10
DDX56_C518	Q9NY93	DDX56 Probable ATP-dependent RNA helicase DDX56	-5.59	15.665	5	19.36	-1.64754	-1.95308	3
TBCE_C224;228	Q15813	TBCE Tubulin-specific chaperone E	17.165	15.15	4.995	2.16	0.180152	0	7
METAP2_C135	P50579	METAP2 Methionine aminopeptidase 2	0.63	5.61	4.98	1.15	-0.166073	0	7
TYW3_C191	Q6IPR3	TYW3 tRNA wybutosine-synthesizing protein 3 homolog	-3.795	-4.82	4.98	9.655	0	-0.949348	2
WDR36_C463	Q8NI36	WDR36 WD repeat-containing protein 36	34.94	14.23	4.98	-2.76	1.29594	0	5
XRN2_C159	Q9H0D6	XRN2 5'-3' exoribonuclease 2	-3.545	23.815	4.98	4.75	-2.25187	0	4
RPP40_C49	O75818	RPP40 Ribonuclease P protein subunit p40	2.655	1.095	4.97	-10.695	0	0	2
BRD4_C674	O60885	BRD4 Bromodomain-containing protein 4	-8.98	-0.675	4.965	6.245	0	-0.320773	2
NAMPT_C287	P43490	NAMPT Nicotinamide phosphoribosyltransferase	-3.755	3.375	4.965	10.975	0	-1.13422	3
UTP6_C175	Q9NYH9	UTP6 U3 small nucleolar RNA-associated protein 6 homologU3 small nucleolar RNA-associated protein 6 homolo...	53.94	15.875	4.965	14.67	1.7646	-1.55287	6
HECTD4_C1580;1581	Q9Y4D8	HECTD4 Probable E3 ubiquitin-protein ligase HECTD4	-5.28	1.555	4.965	-9.17	0	0	7
UBE2O_C314	Q9C0C9	UBE2O (E3-independent) E2 ubiquitin-conjugating enzyme UBE2O (E3-independent) E2 ubiquitin-conjugating en...	-0.005	10.27	4.96	12.2	-1.03844	-1.28688	10
HSPA14_C304	Q0VDF9	HSPA14 Heat shock 70 kDa protein 14	-10.28	8.28	4.955	-0.26	-0.727703	0	3
GTF3C1_C1999	Q12789	GTF3C1 General transcription factor 3C polypeptide 1	-0.94	14.31	4.955	12.36	-1.51702	-1.30568	9
RPUSD3_C147	Q6P087	RPUSD3 RNA pseudouridylate synthase domain-containing protein 3RNA pseudouridylate synthase domain-containing pro...	1.925	6.005	4.955	9.385	-0.264236	-0.908429	3
MIB1_C780;786	Q86YT6	MIB1 E3 ubiquitin-protein ligase MIB1	-1.915	-5.025	4.955	-10.095	0	0	2
Asun_C331	Q9NVM9	Asun Protein asunder homolog	12.795	23.455	4.955	25.235	-0.874315	-2.33543	7
TRAPPC8_C1330;1341	Q9Y2L5	TRAPPC8 Trafficking protein particle complex subunit 8	-7.785	12.335	4.9525	-0.24	-1.30276	0	5
TRIM21_C103	P19474	TRIM21 E3 ubiquitin-protein ligase TRIM21	69.02	10.455	4.95	1.05	2.72282	0	3
FASN_C1186	P49327	FASN Fatty acid synthase	-5.15	6.97	4.95	5.325	-0.479231	-0.0908534	24
ABCF1_C655	Q8NE71	ABCF1 ATP-binding cassette sub-family F member 1	-1.82	8.9	4.95	-12.04	-0.831877	0	6
RECQL5_C61	O94762	RECQL5 ATP-dependent DNA helicase Q5	1.105	12.36	4.94	10.265	-1.30568	-1.03773	8
NOL11_C578	Q9H8H0	NOL11 Nucleolar protein 11	-6.92	9.69	4.93	0.505	-0.954569	0	5
DBR1_C8;9	Q9UK59	DBR1 Lariat debranching enzyme	-0.17	4.74	4.93	-18.37	0	0	3
GPS1_C341	Q13098	GPS1 COP9 signalosome complex subunit 1	-22.535	12.69	4.905	1.94	-1.34369	0	4
TRIM56_C120;123;128;131	Q9BRZ2	TRIM56 E3 ubiquitin-protein ligase TRIM56	7.675	8.86	4.905	2.94	-0.20714	0	9
TBL2_C148	Q9Y4P3	TBL2 Transducin beta-like protein 2	9.045	22.235	4.905	1.84	-1.29764	0	9
TBL2_C391	Q9Y4P3	TBL2 Transducin beta-like protein 2	0.375	23.83	4.9	6.295	-2.25278	-0.332278	9
TRANK1_C905	O15050	TRANK1 TPR and ankyrin repeat-containing protein 1	11	19.92	4.885	11.78	-0.856714	-1.23634	10
PRKDC_C2435	P78527	PRKDC DNA-dependent protein kinase catalytic subunit	-5.19	21.195	4.885	7.205	-2.08372	-0.52707	41
NARS_C537	O43776	NARS "NARS Asparagine--tRNA ligase, cytoplasmic "	2.08	-2.83	4.88	-8.64	0	0	4
NPLOC4_C130	Q8TAT6	NPLOC4 Nuclear protein localization protein 4 homolog	13.54	11.935	4.88	-19.625	0.182029	0	3
OAS2_C381	P29728	OAS2 2'-5'-oligoadenylate synthase 2	-4.325	-3.47	4.875	7.415	0	-0.568519	6
SRP54_C36	P61011	SRP54 Signal recognition particle 54 kDa protein	4.92	9.46	4.87	8.055	-0.919912	-0.687956	2
MYCBP2_C3326	O75592	MYCBP2 E3 ubiquitin-protein ligase MYCBP2	-3.845	16.7	4.86	6.39	-1.73985	-0.353888	30
GTF2I_C475	P78347	GTF2I General transcription factor II-I	-0.475	14.72	4.86	2.565	-1.55778	0	6
EIF2S1_C70	P05198	EIF2S1 Eukaryotic translation initiation factor 2 subunit 1 EIF2S1 Eukaryotic translation initiation factor 2 ...	-0.835	11.47	4.855	-16.8	-1.19787	0	4
MRPL3_C138	P09001	MRPL3 "MRPL3 39S ribosomal protein L3, mitochondrial "	14.53	8.19	4.85	-3.4	0.827099	0	3
ABR_C158	Q12979	ABR Active breakpoint cluster region-related protein	26.725	18.405	4.85	12.395	0.538092	-1.30976	3
AGL_C172	P35573	AGL Glycogen debranching enzyme	-4.945	9.91	4.845	8.71	-0.986957	-0.800745	9
CCDC94_C83	Q9BW85	CCDC94 Coiled-coil domain-containing protein 94	7.26	2.925	4.84	-7.9	0.538041	0	2
ABL1_C1040	P00519	ABL1 Tyrosine-protein kinase ABL1	5.545	-3.44	4.835	5.155	0.149259	-0.0440443	2
ACLY_C229	P53396	ACLY ATP-citrate synthase	6.93	12.175	4.825	-14.05	-0.812995	0	8
SEC23A_C85;88	Q15436	SEC23A Protein transport protein Sec23A	11.28	0.59	4.82	-20.39	1.17377	0	4
HP1BP3_C391	Q5SSJ5	HP1BP3 Heterochromatin protein 1-binding protein 3	-2	14.345	4.82	3.385	-1.52055	0	2
IPO5_C733	O00410	IPO5 Importin-5	-10.595	9.665	4.81	2.695	-0.950842	0	15
NF1_C454	P21359	NF1 Neurofibromin	-7.405	6.395	4.81	27.01	-0.355016	-2.43349	4
SIPA1_C632;634	Q96FS4	SIPA1 Signal-induced proliferation-associated protein 1	-5.035	13.7	4.81	0.01	-1.45418	0	7
SAE1_C130;133;134	Q9UBE0	SAE1 SUMO-activating enzyme subunit 1	14.74	0.2675	4.8075	-19.9925	1.55974	0	5
NUP188_C889	Q5SRE5	NUP188 Nucleoporin NUP188 homolog	-5.135	18.51	4.8	2.1	-1.8883	0	8
DNAJA2_C143;146	O60884	DNAJA2 DnaJ homolog subfamily A member 2	9.21	13.355	4.795	8.895	-0.536107	-0.831067	3
RAD50_C1201	Q92878	RAD50 DNA repair protein RAD50	-2.75	13.275	4.795	11.18	-1.40871	-1.16092	11
SEC63_C490	Q9UGP8	SEC63 Translocation protein SEC63 homolog	13.54	-0.055	4.795	-2.31	1.43723	0	2
ASPM_C1807	Q8IZT6	ASPM Abnormal spindle-like microcephaly-associated proteinAbnormal spindle-like microcephaly-associated prot...	-19.065	-1.505	4.79	3.36	0	0	17
PDS5B_C732	Q9NTI5	PDS5B Sister chromatid cohesion protein PDS5 homolog B	-9.24	15.06	4.79	15.105	-1.59072	-1.59503	5
U2SURP_C624	O15042	U2SURP U2 snRNP-associated SURP motif-containing protein	0.235	14.105	4.78	7.075	-1.49621	-0.500802	4
GFM1_C594	Q96RP9	GFM1 "GFM1 Elongation factor G, mitochondrial "	1.52	12.84	4.78	-9.56	-1.36065	0	5
UMPS_C174	P11172	UMPS Uridine 5'-monophosphate synthase	58.195	35.16	4.775	5.225	0.72696	-0.0635029	2
NUDCD1_C501;511;513	Q96RS6	NUDCD1 NudC domain-containing protein 1	2.32833	12.4967	4.76667	3.22167	-1.32154	0	4
TNPO2_C456	O14787	TNPO2 Transportin-2	-13.305	20.14	4.765	15.385	-2.01006	-1.62152	4
EHBP1L1_C1141	Q8N3D4	EHBP1L1 EH domain-binding protein 1-like protein 1	-4.05	5.705	4.76	7.325	-0.190299	-0.550901	4
IPO4_C400	Q8TEX9	IPO4 Importin-4	-10.645	16.575	4.76	11.93	-1.72901	-1.25459	11
FAM126A_C300	Q9BYI3	FAM126A Hyccin	-1.73	6.23	4.76	20.56	-0.317304	-2.03984	3
CAPN7_C242	Q9Y6W3	CAPN7 Calpain-7	-1.575	19.115	4.76	10.05	-1.93471	-1.0072	2
SUCLA2_C152;158	Q9P2R7	SUCLA2 "SUCLA2 Succinyl-CoA ligase [ADP-forming] subunit beta, mitochondrial [REVIEWED] ENSG00000136143;Q9P2R7;B2RDE7;O95194;Q5T9Q4;Q5T9Q6;Q9NV21;Q9NVP7 SUCLA2 Succinyl-CoA ligase [ADP-forming] subunit b..."	0.305	4.6075	4.7575	3.535	0	0	2
BACH1_C140	O14867	BACH1 Transcription regulator protein BACH1	16.17	20.68	4.755	3.73	-0.354917	0	2
KPNA2_C223	P52292	KPNA2 Importin subunit alpha-2	-13.73	3.51	4.755	3.92	0	0	2
EIF2B5_C618	Q13144	EIF2B5 Translation initiation factor eIF-2B subunit epsilon EIF2B5 Translation initiation factor eIF-2B subuni...	3.79	18.335	4.755	16.4	-1.8746	-1.7137	4
LRCH4_C213	O75427	LRCH4 Leucine-rich repeat and calponin homology domain-containing protein 4Leucine-rich repeat and calponin homology domain-c...	-21.45	29.69	4.75	-8.985	-2.56998	0	6
MACF1_C4206	Q9UPN3	MACF1 "MACF1 Microtubule-actin cross-linking factor 1, isoforms 1/2/3/5 MACF1 Microtubule-actin cross-linking factor 1, is..."	8.78	-2.275	4.745	12.06	0.812293	-1.27023	11
MYO1E_C519	Q12965	MYO1E Unconventional myosin-Ie	-0.615	12.095	4.735	-10.945	-1.27441	0	4
UGDH_C276	O60701	UGDH UDP-glucose 6-dehydrogenase	2.02	6.06	4.73	4.235	-0.27739	0	2
TWF2_C141	Q6IBS0	TWF2 Twinfilin-2	-29.15	11.425	4.725	-8.11	-1.19219	0	2
MKLN1_C446	Q9UL63	MKLN1 Muskelin	-6.305	-11.66	4.725	-3.5	0	0	4
CCZ1B_C471	P86790	CCZ1B Vacuolar fusion protein CCZ1 homolog B	-14.405	13.37	4.72	1.86	-1.419	0	3
CNOT1_C1713;1717	A5YKK6	CNOT1 CCR4-NOT transcription complex subunit 1	-8.4625	7.715	4.7125	-0.645	-0.625738	0	11
TELO2_C813	Q9Y4R8	TELO2 Telomere length regulation protein TEL2 homolog	7.24	17.99	4.71	4.16	-1.31313	0	6
TRIM27_C388;393	P14373	TRIM27 Zinc finger protein RFP	-11.66	2.48	4.705	4.07	0	0	2
SEH1L_C77	Q96EE3	SEH1L Nucleoporin SEH1	0.77	2.04	4.705	-26.5	0	0	2
GBA2_C867	Q9HCG7	GBA2 Non-lysosomal glucosylceramidase	6.66	8.855	4.705	-7.09	-0.41097	0	3
MPI_C283;286;289	P34949	MPI Mannose-6-phosphate isomerase	7.36	1.55	4.695	-11.86	0.557778	0	3
CUL4B_C264	Q13620	CUL4B Cullin-4B	-8.05	-0.275	4.695	-13.21	0	0	3
RTCA_C28	O00442	RTCA RNA 3'-terminal phosphate cyclase	-0.17	12.52	4.68	-6.555	-1.32423	0	2
EIF3D_C258	O15371	EIF3D Eukaryotic translation initiation factor 3 subunit D EIF3D Eukaryotic translation initiation factor 3 s...	-8.1	12.26	4.675	-15.925	-1.29396	0	5
ADAR_C1129	P55265	ADAR Double-stranded RNA-specific adenosine deaminase ADAR Double-stranded RNA-specific adenosine deamin...	-3.405	20.21	4.665	10.91	-2.01507	-1.12565	11
KPNA4_C174;191	O00629	KPNA4 Importin subunit alpha-4	-24.42	17.175	4.66	3.585	-1.78031	0	6
SLC25A20_C155	O43772	SLC25A20 Mitochondrial carnitine/acylcarnitine carrier proteinMitochondrial carnitine/acylcarnitine carrier prot...	-7.92	17.89	4.66	7.55	-1.83915	-0.594549	4
ACADVL_C156	P49748	ACADVL "ACADVL Very long-chain specific acyl-CoA dehydrogenase, mitochondrial ACADVL Very long-chain specific acyl-CoA dehydroge..."	7.965	-2.46	4.66	-6.055	0.671746	0	2
CUL1_C137	Q13616	CUL1 Cullin-1	3.855	17.73	4.66	-1.835	-1.82619	0	6
NOL11_C67;71	Q9H8H0	NOL11 Nucleolar protein 11	-3.425	-0.5075	4.66	-14.4575	0	0	5
XPO5_C221	Q9HAV4	XPO5 Exportin-5	-16.28	18.345	4.66	-1.71	-1.87539	0	11
ESYT2_C181	A0FGR8	ESYT2 Extended synaptotagmin-2	34.75	21.575	4.655	13.74	0.687652	-1.45838	2
MCM4_C162	P33991	MCM4 DNA replication licensing factor MCM4	0.07	10.545	4.655	-6.46	-1.07656	0	7
KIAA1967_C644	Q8N163	KIAA1967 DBIRD complex subunit KIAA1967	-12.06	-4.445	4.65	10.815	0	-1.11303	3
IPO9_C864	Q96P70	IPO9 Importin-9	-10.375	15.415	4.65	0.995	-1.62433	0	4
SFSWAP_C220	Q12872	SFSWAP "SFSWAP Splicing factor, suppressor of white-apricot homolog SFSWAP Splicing factor, suppressor of white-aprico..."	-1.97	-4.145	4.645	13.805	0	-1.46519	3
ALKBH1_C371	Q13686	ALKBH1 Alkylated DNA repair protein alkB homolog 1	-4.02	1.21	4.645	24.81	0	-2.31092	2
ZC3HC1_C500;502	Q86WB0	ZC3HC1 Nuclear-interacting partner of ALK	-4.975	-6.805	4.645	-9.695	0	0	8
TRAFD1_C90;93	O14545	TRAFD1 TRAF-type zinc finger domain-containing protein 1	12.82	22.14	4.635	11.66	-0.788259	-1.22157	3
F8A3_C62;69	P23610	F8A3 Factor VIII intron 22 protein	-1.0875	1.8275	4.62	2.985	0	0	3
GEMIN5_C973	Q8TEQ6	GEMIN5 Gem-associated protein 5	-9.64	10.455	4.62	10.355	-1.06419	-1.05033	12
DDX24_C15	Q9GZR7	DDX24 ATP-dependent RNA helicase DDX24	-10.27	34.785	4.62	25.825	-2.79847	-2.36877	5
HNRNPL_C581	P14866	HNRNPL Heterogeneous nuclear ribonucleoprotein L	-6.6	13.28	4.61	-30.285	-1.40926	0	5
DCPS_C37	Q96C86	DCPS m7GpppX diphosphatase	8.79	-0.85	4.61	-0.36	0.813935	0	2
BAG5_C420	Q9UL15	BAG5 BAG family molecular chaperone regulator 5	10.135	-9.41	4.61	-3.51	1.01935	0	4
IFI16_C737	Q16666	IFI16 Gamma-interferon-inducible protein 16	-9.485	15.795	4.605	2.31	-1.65947	0	6
PPAT_C100;105	Q06203	PPAT Amidophosphoribosyltransferase	5.17	-0.6275	4.6	2.705	0.0482362	0	4
MCMBP_C108	Q9BTE3	MCMBP Mini-chromosome maintenance complex-binding protein MCMBP Mini-chromosome maintenance complex-binding ...	8.57	9.38	4.6	4.3	-0.130293	0	7
CLUH_C200	O75153	CLUH Clustered mitochondria protein homolog	-3.805	0.985	4.59	3.435	0	0	4
USP34_C2861;2862	Q70CQ2	USP34 Ubiquitin carboxyl-terminal hydrolase 34	-7.19	26.525	4.59	14.785	-2.40735	-1.56413	19
GEMIN4_C382	P57678	GEMIN4 Gem-associated protein 4	-8.945	3.86	4.585	4.62	0	0	9
SHPRH_C1240;1241;1244	Q149N8	SHPRH E3 ubiquitin-protein ligase SHPRH	-14.575	-6.015	4.585	9.965	0	-0.994942	4
CAP1_C93	Q01518	CAP1 Adenylyl cyclase-associated protein 1	-0.78	9.47	4.58	-3.61	-0.921436	0	5
PPAT_C306	Q06203	PPAT Amidophosphoribosyltransferase	-1.16	-4.3	4.575	-17.85	0	0	4
GFM1_C146;153	Q96RP9	GFM1 "GFM1 Elongation factor G, mitochondrial "	16.97	11.615	4.575	-1.225	0.546997	0	5
SELO_C382	Q9BVL4	SELO Selenoprotein O	-0.25	19.805	4.575	-9.22	-1.98586	0	3
LONP1_C682	P36776	LONP1 "LONP1 Lon protease homolog, mitochondrial "	-16.675	2.865	4.57	13.395	0	-1.42169	6
DARS2_C449	Q6PI48	DARS2 "DARS2 Aspartate--tRNA ligase, mitochondrial "	3.5	14.105	4.57	7.6	-1.49621	-0.604071	7
NSUN5_C359;362	Q96P11	NSUN5 Probable 28S rRNA (cytosine-C(5))-methyltransferase NSUN5 Probable 28S rRNA (cytosine-C(5))-methyltran...	7.195	9.0175	4.5675	5.43	-0.325733	-0.119024	3
PRR14L_C1988;1990	Q5THK1	PRR14L Protein PRR14L	-25.82	13.0425	4.565	-3.3175	-1.38322	0	2
SUPT6H_C931;939	Q7KZ85	SUPT6H Transcription elongation factor SPT6	-22.375	9.165	4.565	-4.35	-0.874207	0	12
NCOR1_C1274	O75376	NCOR1 Nuclear receptor corepressor 1	4.545	14.725	4.555	18.96	-1.55827	-1.92296	2
GLYR1_C303	Q49A26	GLYR1 Putative oxidoreductase GLYR1	-10.31	7.11	4.555	10.34	-0.507921	-1.04824	5
UPF1_C165	Q92900	UPF1 Regulator of nonsense transcripts 1	-3.255	6.145	4.555	1.445	-0.297485	0	14
C15orf44_C193	Q96SY0	C15orf44 UPF0464 protein C15orf44	3.15	5.755	4.555	8.195	-0.202888	-0.712816	2
BAZ2A_C1658;1660	Q9UIF9	BAZ2A Bromodomain adjacent to zinc finger domain protein 2A BAZ2A Bromodomain adjacent to zinc finger domain p...	0.4425	10.855	4.555	1.1	-1.11836	0	7
HMGCS1_C268	Q01581	HMGCS1 "HMGCS1 Hydroxymethylglutaryl-CoA synthase, cytoplasmic HMGCS1 Hydroxymethylglutaryl-CoA synthase, cytopla..."	0.67	11.67	4.55	8.85	-1.2228	-0.823749	5
GTF3C3_C239	Q9Y5Q9	GTF3C3 General transcription factor 3C polypeptide 3	7.68	15.765	4.545	-7.425	-1.03755	0	4
DDX11_C636	Q96FC9	DDX11 Probable ATP-dependent DNA helicase DDX11	1.915	3.315	4.54	2.2	0	0	5
IRF4_C250	Q15306	IRF4 Interferon regulatory factor 4	2.26	-3.735	4.535	-5.85	0	0	5
FXR2_C87	P51116	FXR2 Fragile X mental retardation syndrome-related protein 2Fragile X mental retardation syndrome-related prot...	8.195	2.575	4.53	1.585	0.712816	0	3
RPL4_C250	P36578	RPL4 60S ribosomal protein L4	12.01	8.3	4.52	-20.58	0.533053	0	4
BLK_C213	P51451	BLK Tyrosine-protein kinase Blk	11.83	-21.345	4.51	-20.325	1.24245	0	4
POLD2_C83	P49005	POLD2 DNA polymerase delta subunit 2	-5.165	4.89	4.5	7.275	0	-0.541019	6
DDX1_C139;145	Q92499	DDX1 ATP-dependent RNA helicase DDX1	-5.885	10.09	4.5	-36.54	-1.01293	0	8
PRKDC_C1791	P78527	PRKDC DNA-dependent protein kinase catalytic subunit	1.32	10.65	4.49	3.055	-1.09085	0	41
MCM3AP_C274	O60318	MCM3AP 80 kDa MCM3-associated protein	-20.955	30.95	4.48	12.24	-2.62994	-1.2916	11
SPATA5_C459	Q8NB90	SPATA5 Spermatogenesis-associated protein 5	-4.26	19.855	4.48	3.24	-1.9895	0	5
POLE_C1612	Q07864	POLE DNA polymerase epsilon catalytic subunit A	-7.055	1.55	4.475	5.595	0	-0.16221	4
ALG2_C59	Q9H553	ALG2 "ALG2 Alpha-1,3/1,6-mannosyltransferase ALG2 "	6.79	2.55	4.475	0.675	0.441483	0	2
SMAD2_C70	Q15796	SMAD2 Mothers against decapentaplegic homolog 2	-0.255	5.075	4.47	9.58	-0.0214797	-0.938098	3
HBS1L_C566;569	Q9Y450	HBS1L HBS1-like protein	-1.38	10.865	4.47	3.205	-1.11969	0	3
C2CD5_C512	Q86YS7	C2CD5 C2 domain-containing protein 5	-14.565	-2.885	4.465	-24.33	0	0	3
OSBPL10_C615	Q9BXB5	OSBPL10 Oxysterol-binding protein-related protein 10 OSBPL10 Oxysterol-binding protein-related protein ...	2.6	8.495	4.465	13.39	-0.764686	-1.42116	3
HSPD1_C447	P10809	HSPD1 "HSPD1 60 kDa heat shock protein, mitochondrial "	3.865	3.265	4.455	1.58	0	0	3
PRIM2_C111	P49643	PRIM2 DNA primase large subunit	-25.24	9.885	4.455	-11.885	-0.983313	0	3
RALGAPB_C242	Q86X10	RALGAPB Ral GTPase-activating protein subunit beta	-13.255	9.49	4.455	14.19	-0.92448	-1.50487	4
CLTC_C39	Q00610	CLTC Clathrin heavy chain 1	-12.905	21.875	4.45	17.54	-2.12928	-1.81065	13
ZMYM4_C752;756	Q5VZL5	ZMYM4 Zinc finger MYM-type protein 4	-0.725	7.905	4.45	-1.505	-0.660837	0	6
MTA1_C126	Q13330	MTA1 Metastasis-associated protein MTA1	7.31	10.49	4.44	-4.065	-0.521071	0	4
TRIM65_C174	Q6PJ69	TRIM65 Tripartite motif-containing protein 65	9.76	17.15	4.44	3.435	-0.813256	0	4
KNTC1_C683	P50748	KNTC1 Kinetochore-associated protein 1	-3.585	9.85	4.435	0.885	-0.978196	0	9
C17orf75_C124;127	Q9HAS0	C17orf75 Protein Njmu-R1	-0.885	9.9875	4.4325	5.6075	-0.998196	-0.16543	4
PRKDC_C491	P78527	PRKDC DNA-dependent protein kinase catalytic subunit	-1.835	22.845	4.43	3.79	-2.19188	0	41
ATXN2L_C462	Q8WWM7	ATXN2L Ataxin-2-like protein	-23.36	8.42	4.43	4.49	-0.751892	0	3
CLIC1_C24	O00299	CLIC1 Chloride intracellular channel protein 1	7.08	4.205	4.42	5.3	0.501821	-0.0840643	5
PHF10_C475;477;478	Q8WUB8	PHF10 PHD finger protein 10	0.675	12.725	4.42	14.975	-1.34767	-1.58256	3
FTSJ1_C238	Q9UET6	FTSJ1 Putative tRNA (cytidine(32)/guanosine(34)-2'-O)-methyltransferase FTSJ1 Putative tRNA (cytidine(32)/guanosine(34)-2'...	2.635	0.04	4.42	6.15	0	-0.298658	2
NOP2_C392;393	P46087	NOP2 Probable 28S rRNA (cytosine(4447)-C(5))-methyltransferase NOP2 Probable 28S rRNA (cytosine(4447)-C(5))-methy...	0.885	24.415	4.4	1.005	-2.28777	0	3
FAM160B1_C574	Q5W0V3	FAM160B1 Protein FAM160B1	9.43	-1.76	4.395	-13.925	0.91533	0	3
ZMYM2_C663	Q9UBW7	ZMYM2 Zinc finger MYM-type protein 2	66.335	18.2	4.395	14.965	1.86583	-1.58159	12
HTT_C827	P42858	HTT Huntingtin	7.965	18.155	4.39	8.19	-1.18862	-0.711935	13
MON2_C1034	Q7Z3U7	MON2 Protein MON2 homolog	-10.435	23.31	4.39	24.315	-2.22095	-2.28185	8
CLUH_C732	O75153	CLUH Clustered mitochondria protein homolog	-6.1	8.885	4.38	-12.55	-0.829444	0	4
DARS_C349	P14868	DARS "DARS Aspartate--tRNA ligase, cytoplasmic "	-3.155	6.335	4.375	4.975	-0.341417	0	6
PLAA_C664;666	Q9Y263	PLAA Phospholipase A-2-activating protein	5.115	12.07	4.375	-0.3	-1.23862	0	7
ACAA1_C177	P09110	ACAA1 "ACAA1 3-ketoacyl-CoA thiolase, peroxisomal "	15.595	11.285	4.37	10.96	0.466677	-1.13225	4
GTF3C5_C242	Q9Y5Q8	GTF3C5 General transcription factor 3C polypeptide 5	-13.6	6.565	4.365	12.495	-0.392867	-1.32135	3
MTHFD1_C326	P11586	MTHFD1 "MTHFD1 C-1-tetrahydrofolate synthase, cytoplasmic "	7.73	-6.02	4.36	-12.555	0.62854	0	7
BRAT1_C326	Q6PJG6	BRAT1 BRCA1-associated ATM activator 1	12.795	10.145	4.36	25.23	0.334811	-2.33514	9
FXR1_C99	P51114	FXR1 Fragile X mental retardation syndrome-related protein 1Fragile X mental retardation syndrome-related prot...	10.94	14.85	4.355	-2.42	-0.44085	0	5
WDR41_C317	Q9HAD4	WDR41 WD repeat-containing protein 41	4.895	9.21	4.35	17.955	-0.881273	-1.84439	5
HYOU1_C352	Q9Y4L1	HYOU1 Hypoxia up-regulated protein 1	2.33	15.375	4.35	3.785	-1.62059	0	2
COPG1_C296	Q9Y678	COPG1 Coatomer subunit gamma-1	-5.635	13.185	4.34	5.725	-1.3989	-0.195348	12
RNH1_C266	P13489	RNH1 Ribonuclease inhibitor	3.69	4.31	4.335	-18.17	0	0	16
GFPT1_C55	Q06210	GFPT1 Glutamine--fructose-6-phosphate aminotransferase [isomerizing] 1 [REVIEWED] ENSG00000198380;Q06210;Q53QE6;Q9BXF8 GFPT1 Glutamine--fructose-6-phosphate aminotransfe...	35.905	4.53	4.335	1.095	2.84418	0	5
PRPF4_C399	O43172	PRPF4 U4/U6 small nuclear ribonucleoprotein Prp4	-10.345	11.185	4.325	-11.815	-1.16157	0	5
ARNT_C269	P27540	ARNT Aryl hydrocarbon receptor nuclear translocator ARNT Aryl hydrocarbon receptor nuclear translocato...	-9.335	2.565	4.325	6.14	0	-0.296311	2
EXOSC9_C45;46	Q06265	EXOSC9 Exosome complex component RRP45	-3.865	1.455	4.325	1.4675	0	0	3
MCM3AP_C1309	O60318	MCM3AP 80 kDa MCM3-associated protein	-20.315	10.34	4.32	28.91	-1.04824	-2.53157	11
MTFMT_C365	Q96DP5	MTFMT Methionyl-tRNA formyltransferase, mitochondrial	0.575	15.61	4.32	12.44	-1.64247	-1.31499	2
SRP68_C525	Q9UHB9	SRP68 Signal recognition particle 68 kDa protein	-1.105	17.515	4.315	-12.135	-1.80859	0	3
MED16_C801;803	Q9Y2X0	MED16 Mediator of RNA polymerase II transcription subunit 16 MED16 Mediator of RNA polymerase II transcription ...	0.015	8.525	4.31	15.03	-0.769772	-1.58785	3
ILKAP_C312;325	Q9H0C8	ILKAP Integrin-linked kinase-associated serine/threonine phosphatase 2C ILKAP Integrin-linked kinase-associated serine/thr...	7.9475	8.1375	4.3075	5.945	-0.0340845	-0.249749	4
ANKFY1_C675	Q9P2R3	ANKFY1 Rabankyrin-5	-22.46	21.56	4.3	16.22	-2.10836	-1.69777	5
METTL16_C276	Q86W50	METTL16 Methyltransferase-like protein 16	-0.545	2.585	4.295	1.39	0	0	3
CCT8_C136	P50990	CCT8 T-complex protein 1 subunit theta	15.595	12.965	4.29	-19.62	0.266461	0	5
NFXL1_C698;701;705	Q6ZNB6	NFXL1 NF-X1-type zinc finger protein NFXL1	-12.415	8.78	4.285	-8.97	-0.812293	0	3
DOCK10_C1092	Q96BY6	DOCK10 Dedicator of cytokinesis protein 10	7.775	9.2	4.285	17.75	-0.242791	-1.82782	4
PRR11_C120	Q96HE9	PRR11 Proline-rich protein 11	-18.685	1.14	4.285	14.92	0	-1.57725	2
CENPF_C2776	P49454	CENPF Centromere protein F	-16.225	20.52	4.28	1.695	-2.03703	0	18
TMA16_C162	Q96EY4	TMA16 Translation machinery-associated protein 16	4.25	2.675	4.28	6.165	0	-0.302173	2
TBL3_C555	Q12788	TBL3 Transducin beta-like protein 3	11.99	8.115	4.275	-28.325	0.563169	0	8
KMT5C_C185;189	Q86Y97	KMT5C Histone-lysine N-methyltransferase KMT5C	4.315	8.57	4.275	11.385	-0.777367	-1.18713	2
DNM1L_C470	O00429	DNM1L Dynamin-1-like protein	75.375	10.205	4.27	14.255	2.88481	-1.51147	8
PPP6R3_C830;836	Q5H9R7	PPP6R3 Serine/threonine-protein phosphatase 6 regulatory subunit 3Serine/threonine-protein phosphatase 6 regulatory ...	8.695	-1.6475	4.27	7.4575	0.798258	-0.576764	6
AHCTF1_C354	Q8WYP5	AHCTF1 Protein ELYS	-19.76	5.985	4.27	7.825	-0.259423	-0.646163	9
FAM175B_C237	Q15018	FAM175B BRISC complex subunit Abro1	-19.53	16.62	4.265	3.54	-1.73292	0	2
LMCD1_C356;359	Q9NZU5	LMCD1 LIM and cysteine-rich domains protein 1	-1.325	3.445	4.26	7.405	0	-0.566572	3
ERCC3_C108	P19447	ERCC3 TFIIH basal transcription factor complex helicase XPB subunitTFIIH basal transcription factor complex helicase ...	1.23	-8.195	4.255	-21.21	0	0	3
SETDB1_C1226	Q15047	SETDB1 Histone-lysine N-methyltransferase SETDB1	-12.065	0.15	4.255	-5.675	0	0	2
OVCA2_C152	Q8WZ82	OVCA2 Ovarian cancer-associated gene 2 protein	16.3	9.345	4.255	3.615	0.802605	0	2
HSPBP1_C175	Q9NZL4	HSPBP1 Hsp70-binding protein 1	-0.34	19.15	4.255	-2.795	-1.93734	0	6
CDC27_C623	P30260	CDC27 Cell division cycle protein 27 homolog	-19.48	9.21	4.245	-8.045	-0.881273	0	5
USP24_C873	Q9UPU5	USP24 Ubiquitin carboxyl-terminal hydrolase 24	-19.705	26.865	4.245	9.65	-2.42573	-0.948601	4
RGS13_C6;9	O14921	RGS13 Regulator of G-protein signaling 13	-5.35	2.58	4.24	20.17	0	-2.01221	2
ACSL1_C132	P33121	ACSL1 Long-chain-fatty-acid--CoA ligase 1	-4.54	-2.135	4.24	-20.05	0	0	2
PRR14L_C1956	Q5THK1	PRR14L Protein PRR14L	-2.395	21.23	4.24	23.955	-2.0861	-2.26033	2
C5orf25_C665	Q8NDZ2	C5orf25 Uncharacterized protein C5orf25	-6.475	0.275	4.235	17.01	0	-1.76638	2
TAF5_C632	Q15542	TAF5 Transcription initiation factor TFIID subunit 5 TAF5 Transcription initiation factor TFIID subunit...	-15.25	12.385	4.23	6.045	-1.30859	-0.273814	3
SMARCD1_C339	Q96GM5	SMARCD1 SWI/SNF-related matrix-associated actin-dependent regulator of chromatin subfamily D member 1SWI/SNF-related matrix-associated actin-dependent ...	-0.62	12.62	4.23	-25.14	-1.33571	0	3
KNTC1_C390	P50748	KNTC1 Kinetochore-associated protein 1	-21.675	17.14	4.22	5.355	-1.77737	-0.0989585	9
SQSTM1_C128;131	Q13501	SQSTM1 Sequestosome-1	2.12	12.125	4.22	1.195	-1.27798	0	4
HEATR7A_C1376	Q8NDA8	HEATR7A HEAT repeat-containing protein 7A	41.475	28.425	4.22	21.39	0.545082	-2.09694	6
RAB18_C155;160	Q9NP72	RAB18 Ras-related protein Rab-18	44.6	1.01	4.22	-6.31	3.15704	0	2
FRYL_C1107	O94915	FRYL Protein furry homolog-like	-1.09	17.16	4.215	15.86	-1.77905	-1.66539	6
CSRP1_C34;37;40	P21291	CSRP1 Cysteine and glycine-rich protein 1	1.045	2.715	4.215	8.28	0	-0.727703	5
PRKDC_C1164	P78527	PRKDC DNA-dependent protein kinase catalytic subunit	10.19	12.395	4.215	-5.88	-0.282604	0	41
NUP160_C1033	Q12769	NUP160 Nuclear pore complex protein Nup160	-1.38	14.625	4.215	17.33	-1.54844	-1.79327	14
MYBBP1A_C479	Q9BQG0	MYBBP1A Myb-binding protein 1A	-4.545	24.285	4.215	17.655	-2.28007	-1.82008	9
CA8_C200	P35219	CA8 Carbonic anhydrase-related protein	8.02	2.315	4.21	-3.485	0.681674	0	2
COMT_C145	P21964	COMT Catechol O-methyltransferase	4.59	4.335	4.205	8.755	0	-0.808179	6
NBEAL2_C1661	Q6ZNJ1	NBEAL2 Neurobeachin-like protein 2	10.055	10.35	4.205	19.14	-0.0417177	-1.93659	8
ZNF687_C535;538	Q8N1G0	ZNF687 Zinc finger protein 687	-2.42	19.605	4.205	-5.045	-1.97122	0	3
SAC3D1_C38	F8WC89	SAC3D1 SAC3 domain-containing protein 1	11.685	38.13	4.2	19.365	-1.70627	-1.95345	3
NUP160_C1124;1131	Q12769	NUP160 Nuclear pore complex protein Nup160	-10.4625	20.49	4.195	16.2	-2.03492	-1.69599	14
HEATR1_C1258;1263	Q9H583	HEATR1 HEAT repeat-containing protein 1	-10.085	21.645	4.1875	12.3625	-2.11403	-1.30597	7
FOXK1_C665	P85037	FOXK1 Forkhead box protein K1	-10.005	3.015	4.185	17.025	0	-1.76765	3
LDHA_C293	P00338	LDHA L-lactate dehydrogenase A chain	5.64	0.735	4.18	-32.88	0.173767	0	3
SKIV2L2_C1008	P42285	SKIV2L2 Superkiller viralicidic activity 2-like 2	6.19	20.52	4.18	-2.9	-1.72902	0	7
NELFCD_C293	Q8IXH7	NELFCD Negative elongation factor C/D	-14	15.825	4.18	12.35	-1.66221	-1.30451	6
C11orf68_C199	Q9H3H3	C11orf68 UPF0696 protein C11orf68	3.945	5.495	4.18	0.175	-0.136191	0	2
COPS3_C298	Q9UNS2	COPS3 COP9 signalosome complex subunit 3	-12.685	22.235	4.18	-5.32	-2.15283	0	4
CDK4_C215	P11802	CDK4 Cyclin-dependent kinase 4	2.675	-5.095	4.175	-1.445	0	0	2
BIRC6_C390;396	Q9NR09	BIRC6 Baculoviral IAP repeat-containing protein 6	-8.105	2.19	4.175	-0.38	0	0	17
METTL2A_C126	Q96IZ6	METTL2A Methyltransferase-like protein 2A	1.91	5.56	4.17	11.355	-0.153157	-1.18333	3
PFAS_C270	O15067	PFAS Phosphoribosylformylglycinamidine synthase	51.91	19.07	4.165	15	1.44471	-1.58496	13
CCS_C227	O14618	CCS Copper chaperone for superoxide dismutase	-29.745	12.6	4.16	13.45	-1.33342	-1.42761	2
ENTHD2_C31	Q96N21	ENTHD2 AP-4 complex accessory subunit tepsin	-3.445	1.32	4.155	-8.36	0	0	5
CLTC_C1257;1260	Q00610	CLTC Clathrin heavy chain 1	-12.705	17.685	4.145	9.2175	-1.82253	-0.882447	13
ANKRD27_C882	Q96NW4	ANKRD27 Ankyrin repeat domain-containing protein 27 ANKRD27 Ankyrin repeat domain-containing protein 2...	-11.235	8.52	4.14	-1.37	-0.768925	0	2
INTS9_C471	Q9NV88	INTS9 Integrator complex subunit 9	4.035	2.055	4.14	-0.47	0	0	3
LTA4H_C200	P09960	LTA4H Leukotriene A-4 hydrolase	14.865	8.92	4.135	-3.99	0.736804	0	5
DEPTOR_C247	Q8TB45	DEPTOR DEP domain-containing mTOR-interacting protein	-27.67	-0.255	4.135	5.76	0	-0.204141	2
GIGYF2_C573	Q6Y7W6	GIGYF2 PERQ amino acid-rich with GYF domain-containing protein 2 GIGYF2 PERQ amino acid-rich with GYF domain-contai...	28.98	11.27	4.13	-15.35	1.36257	0	2
UBR5_C883;888	O95071	UBR5 E3 ubiquitin-protein ligase UBR5	-1.095	9.745	4.125	3.07	-0.962734	0	14
WDR89_C16	Q96FK6	WDR89 WD repeat-containing protein 89	4.6	1.305	4.125	11.94	0	-1.2558	2
EPC1_C441	Q9H2F5	EPC1 Enhancer of polycomb homolog 1	-9.74	9.47	4.125	13.3	-0.921436	-1.41143	3
VCPIP1_C207;219	Q96JH7	VCPIP1 Deubiquitinating protein VCIP135	6.445	2.92	4.12	0.22	0.366252	0	6
EEFSEC_C406	P57772	EEFSEC Selenocysteine-specific elongation factor	-2.055	0.975	4.11	10.275	0	-1.03914	6
FRYL_C888	O94915	FRYL Protein furry homolog-like	7.84	9.225	4.1	20.025	-0.234695	-2.0018	6
RNF5_C64;67	Q99942	RNF5 E3 ubiquitin-protein ligase RNF5	-0.915	9.345	4.1	-6.01	-0.902267	0	2
SEC63_C295	Q9UGP8	SEC63 Translocation protein SEC63 homolog	-2.735	15.62	4.09	3.965	-1.64339	0	2
FANCI_C156	Q9NVI1	FANCI Fanconi anemia group I protein	-15.045	9.23	4.08	0.4	-0.884403	0	11
PARK7_C106	Q99497	PARK7 Protein deglycase DJ-1	-1.895	-0.975	4.06	1.34	0	0	3
NCAPH_C255;267	Q15003	NCAPH Condensin complex subunit 2	-2.035	-0.37	4.055	5.545	0	-0.149259	5
MTMR2_C155	Q13614	MTMR2 Myotubularin-related protein 2	-15.53	0.88	4.05	-18.245	0	0	3
RPS3_C97	P23396	RPS3 40S ribosomal protein S3	-2.17	5.77	4.045	8.86	-0.206643	-0.825379	3
LRCH4_C134	O75427	LRCH4 Leucine-rich repeat and calponin homology domain-containing protein 4Leucine-rich repeat and calponin homology domain-c...	-6.98	9.84	4.04	-6.735	-0.97673	0	6
IPO5_C915	O00410	IPO5 Importin-5	-5.335	1.995	4.035	-2.16	0	0	15
NIT1_C203	Q86X76	NIT1 Nitrilase homolog 1	14.245	5.44	4.035	1.265	1.38878	0	2
CDYL_C515	Q9Y232	CDYL Chromodomain Y-like protein	-4.97	8.61	4.035	5.93	-0.784085	-0.246104	2
AGAP2_C542;548	Q99490	AGAP2 Arf-GAP with GTPase, ANK repeat and PH domain-containing protein 2Arf-GAP with GTPase, ANK repeat and PH domain-cont...	-1.575	17.265	4.025	4.96	-1.78785	0	3
PTBP3_C248;249	O95758	PTBP3 Polypyrimidine tract-binding protein 3	19.57	19.97	4.02	11.83	-0.0291906	-1.24245	4
ZFYVE16_C1429	Q7Z3T8	ZFYVE16 Zinc finger FYVE domain-containing protein 16 ZFYVE16 Zinc finger FYVE domain-containing protein...	-18.735	0.96	4.02	26.695	0	-2.41657	2
SBF1_C1550	O95248	SBF1 Myotubularin-related protein 5	-1.92	3.965	4.015	9.075	0	-0.85997	7
ARHGEF1_C594;595	Q92888	ARHGEF1 Rho guanine nucleotide exchange factor 1	-0.5325	15.4575	4.015	16.1825	-1.62831	-1.69443	6
C18orf8_C106;91	Q96DM3	C18orf8 Uncharacterized protein C18orf8	14.035	-4.02	4.015	-34.77	1.48903	0	3
ANLN_C1037	Q9NQW6	ANLN Actin-binding protein anillin	-23.055	7.205	4.01	3.105	-0.52707	0	11
DENR_C132	O43583	DENR Density-regulated protein	5.355	10.085	4	-3.56	-0.913253	0	2
HJURP_C194	Q8NCD3	HJURP Holliday junction recognition protein	-29.16	45	4	23.27	-3.16993	-2.21847	5
BIRC6_C1293	Q9NR09	BIRC6 Baculoviral IAP repeat-containing protein 6	22.625	23.335	4	-10.055	-0.0445777	0	17
RABGEF1_C507	Q9UJ41	RABGEF1 Rab5 GDP/GTP exchange factor	-2.105	10.3	3.995	9.35	-1.04264	-0.903038	3
NSMCE2_C210;215	Q96MF7	NSMCE2 E3 SUMO-protein ligase NSE2	6.025	3.725	3.99	3.03	0.269033	0	3
KIFC1_C485	Q9BW19	KIFC1 Kinesin-like protein KIFC1	-13.605	1.99	3.99	0.875	0	0	7
AP4B1_C144	Q9Y6B7	AP4B1 AP-4 complex subunit beta-1	-4.91	6.6	3.99	-7.125	-0.400538	0	3
INPP5B_C597	P32019	INPP5B Type II inositol 1,4,5-trisphosphate 5-phosphatase	18.995	7.825	3.985	2.915	1.27946	0	4
LIMK1_C571;575	P53667	LIMK1 LIM domain kinase 1	-11.185	9.94	3.985	7.62	-0.991318	-0.607863	6
GBF1_C1588	Q92538	GBF1 Golgi-specific brefeldin A-resistance guanine nucleotide exchange factor 1 GBF1 Golgi-specific brefeldin A-resistance guanine...	-12.365	14.975	3.975	10.6	-1.58256	-1.08406	11
PIBF1_C484;488	Q8WXW3	PIBF1 Progesterone-induced-blocking factor 1	-1.025	1.2275	3.96	3.7225	0	0	2
KANSL3_C301	Q9P2N6	KANSL3 KAT8 regulatory NSL complex subunit 3	-2.775	8.345	3.955	20.045	-0.738984	-2.00324	2
MTIF2_C711	P46199	MTIF2 "MTIF2 Translation initiation factor IF-2, mitochondrial MTIF2 Translation initiation factor IF-2, mitochon..."	-9.445	6.675	3.95	10.965	-0.41684	-1.13291	3
CCNL1_C247;249	Q9UK58	CCNL1 Cyclin-L1	8.67	24.34	3.95	0.385	-1.48923	0	2
ARFGEF2_C36	Q9Y6D5	ARFGEF2 Brefeldin A-inhibited guanine nucleotide-exchange protein 2 ARFGEF2 Brefeldin A-inhibited guanine nucleotide-e...	10.44	14.53	3.945	4.18	-0.476913	0	6
TNPO2_C275;287	O14787	TNPO2 Transportin-2	24.1	19.415	3.94	0.26	0.311861	0	4
INPP5D_C217	Q92835	INPP5D Phosphatidylinositol 3,4,5-trisphosphate 5-phosphatase 1Phosphatidylinositol 3,4,5-trisphosphate 5-phospha...	0.23	6.7	3.94	15.84	-0.422233	-1.66357	9
PDCD2L_C100	Q9BRP1	PDCD2L Programmed cell death protein 2-like	3.915	1.66	3.94	10.395	0	-1.05589	5
MYO1G_C979	B0I1T2	MYO1G Unconventional myosin-Ig	40.325	23.085	3.935	8.805	0.804719	-0.816395	10
XRCC5_C493	P13010	XRCC5 X-ray repair cross-complementing protein 5	-6.905	13.86	3.93	4.03	-1.47093	0	6
KPNA3_C325	O00505	KPNA3 Importin subunit alpha-3	1.715	12.56	3.925	-19.775	-1.32884	0	4
MTRF1_C200	O75570	MTRF1 Peptide chain release factor 1, mitochondrial	-1.91	4.325	3.92	0.15	0	0	4
COPG1_C44	Q9Y678	COPG1 Coatomer subunit gamma-1	-2.74	8.945	3.92	9.1	-0.839153	-0.863938	12
DNAJC13_C331	O75165	DNAJC13 DnaJ homolog subfamily C member 13	-7.945	6.715	3.915	12.49	-0.425459	-1.32077	10
RANBP2_C3221	P49792	RANBP2 E3 SUMO-protein ligase RanBP2	-0.455	11.185	3.915	-2.6	-1.16157	0	24
PEG10_C470	Q86TG7	PEG10 Retrotransposon-derived protein PEG10	-4.445	19.39	3.915	6.615	-1.95531	-0.403813	4
ATP6V1A_C277	P38606	ATP6V1A V-type proton ATPase catalytic subunit A	1.735	14.775	3.905	7.74	-1.56316	-0.630405	5
WDR4_C40	P57081	WDR4 tRNA (guanine-N(7)-)-methyltransferase subunit WDR4tRNA (guanine-N(7)-)-methyltransferase subunit WDR...	-3.295	-3.925	3.905	-25.18	0	0	4
AP3M1_C209	Q9Y2T2	AP3M1 AP-3 complex subunit mu-1	-1.75	6.47	3.905	-4.465	-0.371838	0	4
NUDT8_C39	Q8WV74	NUDT8 Nucleoside diphosphate-linked moiety X motif 8, mitochondrialNucleoside diphosphate-linked moiety X motif 8, mi...	8.03	10.92	3.895	-5.13	-0.443501	0	4
PSMD13_C182	Q9UNM6	PSMD13 26S proteasome non-ATPase regulatory subunit 13	-2.775	15.7	3.895	1.01	-1.65076	0	3
SEC14L1_C378	Q92503	SEC14L1 SEC14-like protein 1	-12.7	10.07	3.885	5.12	-1.01006	-0.0342157	4
TTC37_C1162	Q6PGP7	TTC37 Tetratricopeptide repeat protein 37	-6.885	24.41	3.88	16.975	-2.28747	-1.76341	11
XRCC5_C157	P13010	XRCC5 X-ray repair cross-complementing protein 5	26.655	10.81	3.875	-10.78	1.30204	0	6
FAM203B_C138	P0CB43	FAM203B Protein FAM203B	-9.365	4.195	3.87	-9.41	0	0	4
PSMA6_C47	P60900	PSMA6 Proteasome subunit alpha type-6	23.925	8.94	3.87	-20.635	1.42017	0	3
CCT5_C377	P48643	CCT5 T-complex protein 1 subunit epsilon	-1.2	8.065	3.86	-9.715	-0.689746	0	6
PDCD11_C1218	Q14690	PDCD11 Protein RRP5 homolog	10.53	20.135	3.855	23.24	-0.9352	-2.21661	14
LARS_C546	Q9P2J5	LARS "LARS Leucine--tRNA ligase, cytoplasmic "	2.33	9.96	3.855	12.11	-0.994218	-1.2762	12
MGEA5_C166	O60502	MGEA5 Bifunctional protein NCOAT	8.515	-1.95	3.845	-15.525	0.768078	0	7
GART_C733	P22102	GART Trifunctional purine biosynthetic protein adenosine-3 GART Trifunctional purine biosynthetic protein ade...	1.605	11.96	3.845	-12.805	-1.25822	0	10
NONO_C145	Q15233	NONO Non-POU domain-containing octamer-binding protein	8.405	5.795	3.845	1.49	0.536439	0	2
UBR2_C602	Q8IWV8	UBR2 E3 ubiquitin-protein ligase UBR2	2.91	5.695	3.835	9.32	-0.187768	-0.898402	3
HTT_C1441	P42858	HTT Huntingtin	-1.845	8.695	3.83	15.875	-0.798258	-1.66676	13
CENPO_C234	Q9BU64	CENPO Centromere protein O	-1.235	0.29	3.83	0.555	0	0	2
USP34_C214;217	Q70CQ2	USP34 Ubiquitin carboxyl-terminal hydrolase 34	-9.085	13.5625	3.8225	11.9475	-1.43962	-1.25671	19
RAB3GAP1_C218	Q15042	RAB3GAP1 Rab3 GTPase-activating protein catalytic subunit	4.275	5.335	3.815	1.625	-0.0935602	0	9
PIBF1_C199	Q8WXW3	PIBF1 Progesterone-induced-blocking factor 1	0.23	8.345	3.815	6.565	-0.738984	-0.392867	2
HECTD1_C369	Q9ULT8	HECTD1 E3 ubiquitin-protein ligase HECTD1	-7.32	0.105	3.815	-0.935	0	0	8
PKM_C49	P14618	PKM Pyruvate kinase PKM	8.71	7.865	3.81	-39.82	0.147226	0	6
PRKDC_C90	P78527	PRKDC DNA-dependent protein kinase catalytic subunit	0.81	9.035	3.81	11.67	-0.853597	-1.2228	41
COG2_C358	Q14746	COG2 Conserved oligomeric Golgi complex subunit 2	-11.74	19.655	3.81	16.655	-1.9749	-1.73596	4
NUP188_C1283	Q5SRE5	NUP188 Nucleoporin NUP188 homolog	-17.44	22.475	3.805	-8.57	-2.16832	0	8
NIT2_C153	Q9NQR4	NIT2 Omega-amidase NIT2	3.53	8.38	3.805	3.03	-0.745022	0	5
PCNA_C162	P12004	PCNA Proliferating cell nuclear antigen	4.445	6.635	3.8	-12.51	-0.408168	0	4
BUD31_C78	P41223	BUD31 Protein BUD31 homolog	13.375	8.4	3.8	-21.24	0.671078	0	4
RPS5_C155	P46782	RPS5 40S ribosomal protein S5	4.85	7.305	3.8	-6.725	-0.546956	0	3
DOCK8_C685	Q8NF50	DOCK8 Dedicator of cytokinesis protein 8	3.485	8.155	3.795	3.335	-0.705757	0	17
EIF6_C63	P56537	EIF6 Eukaryotic translation initiation factor 6	-1.035	-8.79	3.79	-17.52	0	0	3
TRAF2_C107;112	Q12933	TRAF2 TNF receptor-associated factor 2	-1.72	-2.62	3.79	-1.655	0	0	5
SMG1_C1373	Q96Q15	SMG1 Serine/threonine-protein kinase SMG1	-15.9	14.395	3.79	3.565	-1.52557	0	9
USP5_C471	P45974	USP5 Ubiquitin carboxyl-terminal hydrolase 5	12.61	15.06	3.78	8.695	-0.256153	-0.798258	4
COG1_C513;518	Q8WTW3	COG1 Conserved oligomeric Golgi complex subunit 1	-7.34	8.18	3.78	9.47	-0.710173	-0.921436	7
PPP6R3_C172	Q5H9R7	PPP6R3 Serine/threonine-protein phosphatase 6 regulatory subunit 3Serine/threonine-protein phosphatase 6 regulatory ...	0.205	10.32	3.775	8.95	-1.04544	-0.83996	6
ECI2_C368	O75521	ECI2 "ECI2 Enoyl-CoA delta isomerase 2, mitochondrial "	22.4	3.675	3.77	-6.89	2.1635	0	4
NUBP1_C22;25	P53384	NUBP1 Cytosolic Fe-S cluster assembly factor NUBP1	2.075	8.145	3.77	16.9425	-0.703987	-1.76065	4
AKAP11_C1435	Q9UKA4	AKAP11 A-kinase anchor protein 11	-26.745	44.96	3.76	9.48	-3.16864	-0.922959	4
METAP2_C436;448	P50579	METAP2 Methionine aminopeptidase 2	-5.5375	5.7975	3.755	-5.7725	-0.213503	0	7
PKM_C358	P14618	PKM Pyruvate kinase PKM	3.81	-1.61	3.75	-54.46	0	0	6
TMEM131_C1747	Q92545	TMEM131 Transmembrane protein 131	-8.73	6.8	3.745	24.92	-0.443607	-2.3173	2
IQCB1_C125	Q15051	IQCB1 IQ calmodulin-binding motif-containing protein 1	-4.79	1.74	3.74	10.025	0	-1.0036	2
DDX51_C338	Q8N8A6	DDX51 ATP-dependent RNA helicase DDX51	-12.51	19.83	3.74	19.915	-1.98768	-1.99386	5
SUPT16H_C242	Q9Y5B9	SUPT16H FACT complex subunit SPT16	12.845	25.355	3.74	-8.475	-0.981063	0	6
PRPF6_C739	O94906	PRPF6 Pre-mRNA-processing factor 6	-2.375	11.635	3.73	4.68	-1.21847	0	7
HSP90AB1_C521	P08238	HSP90AB1 Heat shock protein HSP 90-beta	-4.615	12.905	3.73	-8.395	-1.36793	0	5
MDN1_C333	Q9NU22	MDN1 Midasin	-5.815	9.55	3.73	-9.68	-0.933573	0	26
CCDC75_C169	Q8N954	CCDC75 Coiled-coil domain-containing protein 75	0.695	1.195	3.725	-30.97	0	0	2
RBM28_C490	Q9NW13	RBM28 RNA-binding protein 28	-1.605	4.9	3.725	0.915	0	0	4
SMPD4_C182	Q9NXE4	SMPD4 Sphingomyelin phosphodiesterase 4	53.815	10.375	3.71	-0.525	2.3749	0	3
TSFM_C71	P43897	TSFM "TSFM Elongation factor Ts, mitochondrial "	-4.365	7.45	3.7	-8.9	-0.575312	0	2
UBTF_C68	P17480	UBTF Nucleolar transcription factor 1	-2.98	10.96	3.695	-30.82	-1.13225	0	2
ABCC1_C1423	P33527	ABCC1 Multidrug resistance-associated protein 1	-1.74	-3.55	3.69	-25.915	0	0	2
NADK2_C58	Q4G0N4	NADK2 "NADK2 NAD kinase 2, mitochondrial "	-4.9	5.165	3.69	23.625	-0.0468403	-2.24031	2
PITHD1_C42	Q9GZP4	PITHD1 PITH domain-containing protein 1	5.21	9.735	3.68	-26.845	-0.901898	0	3
SLC30A1_C446;447	Q9Y6M5	SLC30A1 Zinc transporter 1	-7.74	9.395	3.68	6.8	-0.909965	-0.443607	4
USP11_C468;471;482	P51784	USP11 Ubiquitin carboxyl-terminal hydrolase 11	13.05	21.56	3.675	7.62	-0.724307	-0.607863	3
CNBP_C119;122	P62633	CNBP Cellular nucleic acid-binding protein	-5.825	1.845	3.675	18.2	0	-1.86394	9
MYO1G_C618	B0I1T2	MYO1G Unconventional myosin-Ig	9.6	13.31	3.67	-10.205	-0.471404	0	10
INPPL1_C405	O15357	INPPL1 "INPPL1 Phosphatidylinositol 3,4,5-trisphosphate 5-phosphatase 2 INPPL1 Phosphatidylinositol 3,4,5-trisphosphate 5-..."	-17.105	11.725	3.67	-5.175	-1.22959	0	5
DNAJA1_C134;137	P31689	DNAJA1 DnaJ homolog subfamily A member 1	6.27	8.26	3.67	1.48	-0.397676	0	3
NUP93_C422	Q8N1F7	NUP93 Nuclear pore complex protein Nup93	-1.5	12.9	3.67	-0.42	-1.36737	0	5
GLYR1_C324;330	Q49A26	GLYR1 Putative oxidoreductase GLYR1	-7.7575	12.3825	3.6675	-1.495	-1.3083	0	5
SARM1_C482	Q6SZW1	SARM1 Sterile alpha and TIR motif-containing protein 1 SARM1 Sterile alpha and TIR motif-containing prote...	5.75	15.315	3.665	10.68	-1.41331	-1.09491	2
TLN1_C1199;1202	Q9Y490	TLN1 Talin-1	-1.425	-7.76	3.665	6.845	0	-0.453122	18
RANGAP1_C274	P46060	RANGAP1 Ran GTPase-activating protein 1	-3.225	11.44	3.655	-7.25	-1.19409	0	6
SLC4A1AP_C730	Q9BWU0	SLC4A1AP Kanadaptin	-7.785	8.575	3.65	12.09	-0.778209	-1.27381	2
EIF3J_C188	O75822	EIF3J Eukaryotic translation initiation factor 3 subunit J EIF3J Eukaryotic translation initiation factor 3 s...	-7.605	5.88	3.645	-0.705	-0.233888	0	2
OAS1_C54	P00973	OAS1 2'-5'-oligoadenylate synthase 1	-5.515	0.4	3.645	1.495	0	0	5
RPA2_C219	P15927	RPA2 Replication protein A 32 kDa subunit	1.73	-4.48	3.64	4.63	0	0	2
WDR75_C444;449;451	Q8IWA0	WDR75 WD repeat-containing protein 75	4.54	2.53	3.64	9.555	0	-0.934328	7
CNN2_C274;290	Q99439	CNN2 Calponin-2	-2.08	-1.515	3.64	-15.525	0	0	6
DDX21_C682	Q9NR30	DDX21 Nucleolar RNA helicase 2	-9.52	8.345	3.64	-7.31	-0.738984	0	7
L3HYPDH_C137;139;148	Q96EM0	L3HYPDH Trans-L-3-hydroxyproline dehydratase	17.38	10.6075	3.6375	8.035	0.712343	-0.68437	3
CHERP_C246	Q8IWX8	CHERP Calcium homeostasis endoplasmic reticulum protein	-18.435	18.345	3.635	13.855	-1.87539	-1.47041	3
RAD50_C221	Q92878	RAD50 DNA repair protein RAD50	-2.75	7.36	3.635	4.35	-0.557778	0	11
NSUN2_C235	Q08J23	NSUN2 tRNA (cytosine(34)-C(5))-methyltransferase	-6.035	0.625	3.63	3.235	0	0	10
COPA_C245	P53621	COPA Coatomer subunit alpha	-7.845	8.825	3.625	3.515	-0.819668	0	17
GBA2_C152	Q9HCG7	GBA2 Non-lysosomal glucosylceramidase	2.41	9.905	3.62	-2.34	-0.986229	0	3
CTPS1_C216	P17812	CTPS1 CTP synthase 1	2.625	-2.205	3.615	-5.635	0	0	5
PLAA_C208	Q9Y263	PLAA Phospholipase A-2-activating protein	6.445	12.835	3.615	-9.225	-0.993831	0	7
TOP2A_C216	P11388	TOP2A DNA topoisomerase 2-alpha	-10.065	7.485	3.605	-4.88	-0.582074	0	7
PSMC6_C83	P62333	PSMC6 26S protease regulatory subunit 10B	-12.3	6.445	3.605	-26.685	-0.366252	0	4
CIT_C1272	O14578	CIT Citron Rho-interacting kinase	-11.435	3.67	3.6	5.425	0	-0.117695	7
CLIC1_C59	O00299	CLIC1 Chloride intracellular channel protein 1	13.955	-9.625	3.595	0.095	1.48078	0	5
LTN1_C227	O94822	LTN1 E3 ubiquitin-protein ligase listerin	-5.24	24.985	3.595	17.57	-2.32106	-1.81311	8
RFC2_C255	P35250	RFC2 Replication factor C subunit 2	48.285	6.25	3.595	-11	2.94965	0	3
LSM12_C20	Q3MHD2	LSM12 Protein LSM12 homolog	1.9	15.405	3.595	9.695	-1.6234	-0.955313	2
EXOSC3_C215	Q9NQT5	EXOSC3 Exosome complex component RRP40	4.6	7.025	3.59	6.34	-0.49057	-0.342555	2
NXF1_C373	Q9UBU9	NXF1 Nuclear RNA export factor 1	10.41	4.02	3.59	-2.93	1.05797	0	5
RAE1_C106	P78406	RAE1 mRNA export factor	12.955	10.395	3.585	5.275	0.317619	-0.077243	4
PSMD1_C703	Q99460	PSMD1 26S proteasome non-ATPase regulatory subunit 1	1.515	-2.55	3.585	-7.92	0	0	9
UBR5_C730	O95071	UBR5 E3 ubiquitin-protein ligase UBR5	-4.59	-1.12	3.58	0.825	0	0	14
OSGEP_C252;265	Q9NPF4	OSGEP Probable tRNA N6-adenosine threonylcarbamoyltransferase OSGEP Probable tRNA N6-adenosine threonylcarbamoyl...	-2.485	12.2	3.58	14.585	-1.28688	-1.54449	2
SRI_C162;163	P30626	SRI Sorcin	10.32	8.6	3.5725	-13.61	0.263034	0	3
SMG1_C1448	Q96Q15	SMG1 Serine/threonine-protein kinase SMG1	-14.495	23.34	3.57	15.985	-2.2228	-1.67672	9
FANCD2_C113;117	Q9BXW9	FANCD2 Fanconi anemia group D2 protein	-6.03	9.785	3.57	-2.08	-0.968644	0	6
PGK1_C367;379;380	P00558	PGK1 Phosphoglycerate kinase 1	6.495	2.62333	3.56167	-18.5	0.377401	0	5
DYNC1H1_C4510	Q14204	DYNC1H1 Cytoplasmic dynein 1 heavy chain 1	-7.44	12.285	3.555	4.13	-1.2969	0	24
METTL2A_C171	Q96IZ6	METTL2A Methyltransferase-like protein 2A	22.87	11.705	3.555	5.115	0.966331	-0.0328061	3
ACAP1_C328	Q15027	ACAP1 Arf-GAP with coiled-coil, ANK repeat and PH domain-containing protein 1Arf-GAP with coiled-coil, ANK repeat and PH domain...	4.835	15.205	3.55	2.475	-1.60455	0	5
UBR4_C3392	Q5T4S7	UBR4 E3 ubiquitin-protein ligase UBR4	-16.36	9.915	3.54	21.915	-0.987685	-2.13192	22
ZCCHC6_C417	Q5VYS8	ZCCHC6 Terminal uridylyltransferase 7	-17.435	8.59	3.54	-1.825	-0.78073	0	6
CCDC25_C83	Q86WR0	CCDC25 Coiled-coil domain-containing protein 25	-0.185	2.04	3.54	8.685	0	-0.796598	2
MYO18A_C1080	Q92614	MYO18A Unconventional myosin-XVIIIa	-22.31	4.95	3.54	3.23	0	0	5
MDN1_C2464	Q9NU22	MDN1 Midasin	-17.41	10.36	3.535	2.58	-1.05102	0	26
MACF1_C6075	Q9UPN3	MACF1 "MACF1 Microtubule-actin cross-linking factor 1, isoforms 1/2/3/5 MACF1 Microtubule-actin cross-linking factor 1, is..."	-13.11	0.57	3.535	-5.74	0	0	11
PARG_C850;872	Q86W56	PARG Poly(ADP-ribose) glycohydrolase	8.365	7.165	3.53	-2.8	0.223399	0	4
CNOT10_C327	Q9H9A5	CNOT10 CCR4-NOT transcription complex subunit 10	2.255	6.66	3.53	-2.27	-0.413594	0	4
PAFAH1B1_C356	P43034	PAFAH1B1 Platelet-activating factor acetylhydrolase IB subunit alpha PAFAH1B1 Platelet-activating factor acetylhydrolas...	7.585	6.435	3.52	-19.525	0.237209	0	2
ABCF2_C388	Q9UG63	ABCF2 ATP-binding cassette sub-family F member 2	-1.905	5.865	3.52	-0.82	-0.230203	0	4
LARS_C554	Q9P2J5	LARS "LARS Leucine--tRNA ligase, cytoplasmic "	6.33	5.08	3.515	11.36	0.317377	-1.18396	12
KIF15_C1335	Q9NS87	KIF15 Kinesin-like protein KIF15	8.185	8.315	3.51	10.575	-0.0227338	-1.08066	6
QRSL1_C278	Q9H0R6	QRSL1 "QRSL1 Glutamyl-tRNA(Gln) amidotransferase subunit A, mitochondrial QRSL1 Glutamyl-tRNA(Gln) amidotransferase subunit ..."	-6.535	6.675	3.485	-16.725	-0.41684	0	4
WDR76_C515;518	Q9H967	WDR76 WD repeat-containing protein 76	-7.3425	-0.6675	3.485	-4.16	0	0	6
EXOSC1_C15	Q9Y3B2	EXOSC1 Exosome complex component CSL4	-0.84	12.955	3.485	-1.415	-1.37351	0	3
KIF5B_C421	P33176	KIF5B Kinesin-1 heavy chain	-1.38	6.24	3.48	-2.26	-0.319618	0	4
PRPS1_C265	P60891	PRPS1 Ribose-phosphate pyrophosphokinase 1	3.615	1.525	3.48	4.53	0	0	3
RBCK1_C300;305	Q9BYM8	RBCK1 RanBP-type and C3HC4-type zinc finger-containing protein 1RanBP-type and C3HC4-type zinc finger-containing p...	7.365	1.215	3.47	7.23	0.558757	-0.532068	2
FASN_C1471	P49327	FASN Fatty acid synthase	-13.98	-6.22	3.465	-34.84	0	0	24
CD40_C258	P25942	CD40 Tumor necrosis factor receptor superfamily member 5Tumor necrosis factor receptor superfamily member ...	-3.95	-6.675	3.46	-12.085	0	0	2
SPTLC2_C188	O15270	SPTLC2 Serine palmitoyltransferase 2	8.615	3.505	3.45	-4.035	0.784923	0	6
PDCD6IP_C691	Q8WUM4	PDCD6IP Programmed cell death 6-interacting protein PDCD6IP Programmed cell death 6-interacting protei...	54.1	22.64	3.45	-8.615	1.25675	0	9
ZMYM3_C656;660	Q14202	ZMYM3 Zinc finger MYM-type protein 3	-1.02	8.82	3.44	9.995	-0.818851	-0.999278	15
UBR4_C2554	Q5T4S7	UBR4 E3 ubiquitin-protein ligase UBR4	-8.205	0.54	3.44	19.815	0	-1.98659	22
FAM178A_C135	Q8IX21	FAM178A Protein FAM178A	-21.72	10.985	3.44	-4.72	-1.13553	0	2
RAB34_C38;40	Q9BZG1	RAB34 Ras-related protein Rab-34	6.585	9.025	3.4375	17.2575	-0.454743	-1.78722	4
MAD2L1BP_C247	Q15013	MAD2L1BP MAD2L1-binding protein	-11.195	-2.27	3.435	-7.245	0	0	2
DHX30_C1183	Q7L2E3	DHX30 Putative ATP-dependent RNA helicase DHX30	-1.375	-3.23	3.435	3.4	0	0	9
SLC25A40_C142	Q8TBP6	SLC25A40 Solute carrier family 25 member 40	-6.245	2.725	3.435	4.66	0	0	2
NUP205_C1662	Q92621	NUP205 Nuclear pore complex protein Nup205	32.795	-17.465	3.435	-0.17	2.71348	0	14
GNA13_C37	Q14344	GNA13 Guanine nucleotide-binding protein subunit alpha-13 GNA13 Guanine nucleotide-binding protein subunit a...	5.39	7.765	3.425	26.075	-0.526701	-2.38267	3
LRRC47_C390	Q8N1G4	LRRC47 Leucine-rich repeat-containing protein 47	-0.275	3.425	3.425	-6.285	0	0	4
TTC4_C63	O95801	TTC4 Tetratricopeptide repeat protein 4	-5.845	-1.24	3.42	-2.76	0	0	6
PSMC6_C170	P62333	PSMC6 26S protease regulatory subunit 10B	-2.32	3.58	3.42	-10.125	0	0	4
NPC1_C1261	O15118	NPC1 Niemann-Pick C1 protein	-3.515	3.9	3.415	23.115	0	-2.20883	2
FPGS_C111;116	Q05932	FPGS "FPGS Folylpolyglutamate synthase, mitochondrial "	7.39	-2.765	3.41	-1.02	0.563646	0	3
ENOSF1_C67	Q7L5Y1	ENOSF1 Mitochondrial enolase superfamily member 1	1.69	11.9	3.41	9.91	-1.25096	-0.986957	3
HDAC7_C564;566	Q8WUI4	HDAC7 Histone deacetylase 7	0.66	15.8275	3.41	1.295	-1.66243	0	2
UBE2Z_C100	Q9H832	UBE2Z Ubiquitin-conjugating enzyme E2 Z	-10.34	28.19	3.41	12.02	-2.49518	-1.26544	5
AHCYL1_C106	O43865	AHCYL1 Adenosylhomocysteinase 2	-19.48	2.57	3.405	-0.14	0	0	2
UBA1_C632	P22314	UBA1 Ubiquitin-like modifier-activating enzyme 1	-5.62	3.57	3.405	7.89	0	-0.658097	7
PSMA7_C91	O14818	PSMA7 Proteasome subunit alpha type-7	5.1	5.265	3.4	-20.98	-0.0459363	0	2
ACACA_C2074;2075	Q13085	ACACA Acetyl-CoA carboxylase 1	-9.43	16.72	3.4	4.685	-1.74157	0	7
MAP1S_C342	Q66K74	MAP1S Microtubule-associated protein 1S	-6.505	-3.125	3.4	0.23	0	0	4
MYH9_C917	P35579	MYH9 Myosin-9	-8.36	13.085	3.395	-0.37	-1.38791	0	11
RECQL_C447	P46063	RECQL ATP-dependent DNA helicase Q1	15.005	27.83	3.395	11.385	-0.891198	-1.18713	8
TBL2_C247	Q9Y4P3	TBL2 Transducin beta-like protein 2	-3.81	13.045	3.395	-6.36	-1.3835	0	9
HMGCS1_C232;237	Q01581	HMGCS1 "HMGCS1 Hydroxymethylglutaryl-CoA synthase, cytoplasmic HMGCS1 Hydroxymethylglutaryl-CoA synthase, cytopla..."	3.7675	4.96	3.3925	-18.3975	0	0	5
THOC6_C279	Q86W42	THOC6 THO complex subunit 6 homolog	6.605	10.455	3.385	9.3	-0.662563	-0.895303	6
TELO2_C141	Q9Y4R8	TELO2 Telomere length regulation protein TEL2 homolog TELO2 Telomere length regulation protein TEL2 homo...	-20.915	19.065	3.385	10.51	-1.93093	-1.07176	6
LARS_C83;84;92	Q9P2J5	LARS "LARS Leucine--tRNA ligase, cytoplasmic "	-2.045	7.485	3.37	-13.575	-0.582074	0	12
HECTD1_C2071	Q9ULT8	HECTD1 E3 ubiquitin-protein ligase HECTD1	-5.885	7.06	3.37	1.595	-0.49774	0	8
USP22_C44	Q9UPT9	USP22 Ubiquitin carboxyl-terminal hydrolase 22	-3.6	3.81	3.37	2.925	0	0	4
SLK_C1212	Q9H2G2	SLK STE20-like serine/threonine-protein kinase	13.365	13.44	3.36	7.665	-0.0080733	-0.616358	2
RPL32_C96	P62910	RPL32 60S ribosomal protein L32	0.72	9.405	3.355	-20.15	-0.9115	0	2
WDR11_C83	Q9BZH6	WDR11 WD repeat-containing protein 11	4.85	1.32	3.355	0.345	0	0	12
DAPP1_C54	Q9UN19	DAPP1 Dual adapter for phosphotyrosine and 3-phosphotyrosine and 3-phosphoinositideDual adapter for phosphotyrosine and 3-phosphotyro...	-0.825	4.9	3.355	8.65	0	-0.790772	2
AIMP2_C23	Q13155	AIMP2 Aminoacyl tRNA synthase complex-interacting multifunctional protein 2 AIMP2 Aminoacyl tRNA synthase complex-interacting ...	-6.305	10.685	3.35	15.615	-1.09559	-1.64293	5
SCYL2_C511	Q6P3W7	SCYL2 SCY1-like protein 2	-7.18	16.825	3.34	18.995	-1.75061	-1.92562	2
ZBTB9_C48	Q96C00	ZBTB9 Zinc finger and BTB domain-containing protein 9 ZBTB9 Zinc finger and BTB domain-containing protei...	17.03	13.065	3.34	-25.27	0.382371	0	2
NOL9_C603;605;611	Q5SY16	NOL9 Polynucleotide 5'-hydroxyl-kinase NOL9	-0.9	-5.835	3.335	-6.975	0	0	3
TRMU_C101	O75648	TRMU Mitochondrial tRNA-specific 2-thiouridylase 1	10.38	14.78	3.33	-74.3	-0.50984	0	2
ACAP1_C338	Q15027	ACAP1 Arf-GAP with coiled-coil, ANK repeat and PH domain-containing protein 1Arf-GAP with coiled-coil, ANK repeat and PH domain...	-19.485	19.58	3.33	14.2	-1.96938	-1.50589	5
FAM96A_C90;99	Q9H5X1	FAM96A MIP18 family protein FAM96A	-4.175	18.235	3.33	6.185	-1.86671	-0.306846	2
GNB4_C271	Q9HAV0	GNB4 Guanine nucleotide-binding protein subunit beta-4	-6.31	-5.43	3.33	-16.6	0	0	4
MDN1_C2158	Q9NU22	MDN1 Midasin	3.4	5.395	3.33	11.785	-0.109695	-1.23695	26
BRCC3_C172	P46736	BRCC3 Lys-63-specific deubiquitinase BRCC36	0.775	11.825	3.325	-5.03	-1.24184	0	3
TTC9_C67	Q92623	TTC9 Tetratricopeptide repeat protein 9A	-5.855	0.125	3.325	-17.845	0	0	2
MBD1_C57	Q9UIS9	MBD1 Methyl-CpG-binding domain protein 1	1.23	5.69	3.315	-6.245	-0.186501	0	6
UTP6_C309;310	Q9NYH9	UTP6 U3 small nucleolar RNA-associated protein 6 homologU3 small nucleolar RNA-associated protein 6 homolo...	-0.775	14.4825	3.3075	3.4625	-1.53431	0	6
NFKBIE_C345	O00221	NFKBIE NF-kappa-B inhibitor epsilon	-3.07	13.37	3.305	-1.32	-1.419	0	2
STRN_C765	O43815	STRN Striatin	4.225	2.155	3.305	12.06	0	-1.27023	4
COG7_C475	P83436	COG7 Conserved oligomeric Golgi complex subunit 7	-15.86	15.44	3.305	12.95	-1.62667	-1.37295	5
DGKZ_C713	Q13574	DGKZ Diacylglycerol kinase zeta	28.035	-2.68	3.305	2.075	2.48723	0	5
IDH3G_C235;236	P51553	IDH3G "IDH3G Isocitrate dehydrogenase [NAD] subunit gamma, mitochondrial [REVIEWED] ENSG00000067829;P51553;E9PDD5;Q9BUU5 IDH3G Isocitrate dehydrogenase [NAD] subunit gamma..."	15.21	19.2925	3.3025	4.6925	-0.34302	0	3
RRP9_C405	O43818	RRP9 U3 small nucleolar RNA-interacting protein 2	-6.9	20.65	3.3	-14.845	-2.04614	0	2
RPS2_C188	P15880	RPS2 40S ribosomal protein S2	6.285	10.48	3.295	-6.525	-0.737654	0	5
HECTD3_C823	Q5T447	HECTD3 E3 ubiquitin-protein ligase HECTD3	-11.695	9.24	3.295	1.685	-0.885965	0	3
RABEP2_C422;423	Q9H5N1	RABEP2 Rab GTPase-binding effector protein 2	8.07	3.845	3.295	-9.855	0.690641	0	4
PNPLA8_C714	Q9NP80	PNPLA8 Calcium-independent phospholipase A2-gamma	5.36	12.645	3.295	30.15	-1.23826	-2.59216	2
THOP1_C175	P52888	THOP1 Thimet oligopeptidase	6.995	0.005	3.29	-2.445	0.484396	0	6
STIP1_C461	P31948	STIP1 Stress-induced-phosphoprotein 1	4.185	5.395	3.285	-0.285	-0.109695	0	8
PRKD3_C640	O94806	PRKD3 Serine/threonine-protein kinase D3	10.915	-4.535	3.28	3.96	1.12631	0	4
PNKP_C405;409	Q96T60	PNKP Bifunctional polynucleotide phosphatase/kinase	1.92	6.135	3.28	-1.635	-0.295135	0	6
PRKCI_C190	P41743	PRKCI Protein kinase C iota type	5.895	-1.925	3.275	-25.6	0.237564	0	4
LIMD2_C64;66;67	Q9BT23	LIMD2 LIM domain-containing protein 2	-19.1775	6.56	3.275	-22.2325	-0.391768	0	3
IPO5_C972	O00410	IPO5 Importin-5	-10.6	9.645	3.27	-6.105	-0.947853	0	15
MRPL24_C58	Q96A35	MRPL24 "MRPL24 39S ribosomal protein L24, mitochondrial "	15.975	-11.665	3.27	10.78	1.67582	-1.10836	2
UBR4_C3804;3807	Q5T4S7	UBR4 E3 ubiquitin-protein ligase UBR4	-5.985	11.9175	3.2675	2.4	-1.25308	0	22
TUFM_C290	P49411	TUFM "TUFM Elongation factor Tu, mitochondrial "	6.8	7.775	3.26	-16.695	-0.193308	0	3
SEC31A_C458	O94979	SEC31A Protein transport protein Sec31A	10.825	14.325	3.255	11.975	-0.404168	-1.26003	7
RAB3GAP1_C873	Q15042	RAB3GAP1 Rab3 GTPase-activating protein catalytic subunit	2.3	-1.56	3.25	10.805	0	-1.1117	9
ALDH5A1_C110	P51649	ALDH5A1 "ALDH5A1 Succinate-semialdehyde dehydrogenase, mitochondrial ALDH5A1 Succinate-semialdehyde dehydrogenase, mito..."	1.57	3.19	3.245	1.945	0	0	5
WDR70_C302	Q9NW82	WDR70 WD repeat-containing protein 70	-32.2	20.515	3.245	0.085	-2.03668	0	5
FBXO3_C225	Q9UK99	FBXO3 F-box only protein 3	12.59	20.35	3.245	0.18	-0.692751	0	3
TAF6L_C230	Q9Y6J9	TAF6L TAF6-like RNA polymerase II p300/CBP-associated factor-associated factor 65 kDa subunit 6LTAF6-like RNA polymerase II p300/CBP-associated fa...	10.28	10.425	3.245	17.95	-0.0202071	-1.84398	2
APEH_C30	P13798	APEH Acylamino-acid-releasing enzyme	-1.085	15.775	3.24	-14.505	-1.65764	0	4
PSMD2_C230;236	Q13200	PSMD2 26S proteasome non-ATPase regulatory subunit 2	-5.395	21.775	3.235	9.285	-2.12267	-0.892974	5
PIAS4_C299	Q8N2W9	PIAS4 E3 SUMO-protein ligase PIAS4	-6.905	15.09	3.235	13.41	-1.59359	-1.42331	4
MYO1D_C143	O94832	MYO1D Unconventional myosin-Id	4.245	4.45	3.23	-7.84	0	0	3
LRPPRC_C394	P42704	LRPPRC "LRPPRC Leucine-rich PPR motif-containing protein, mitochondrial LRPPRC Leucine-rich PPR motif-containing protein, ..."	14.8	18.12	3.225	21.98	-0.291986	-2.13619	14
MCM6_C242	Q14566	MCM6 DNA replication licensing factor MCM6	-3.48	4.825	3.225	-19.67	0	0	9
UHRF1BP1L_C1235	A0JNW5	UHRF1BP1L UHRF1-binding protein 1-like	0.04	7.62	3.22	4.405	-0.607863	0	5
ECM29_C1070	Q5VYK3	ECM29 Proteasome-associated protein ECM29 homolog	-20.865	18.45	3.22	12.49	-1.88362	-1.32077	8
MLL3_C134;137;139	Q8NEZ4	MLL3 Histone-lysine N-methyltransferase MLL3	-24	4.53	3.22	-11.41	0	0	3
USP34_C907	Q70CQ2	USP34 Ubiquitin carboxyl-terminal hydrolase 34	-6.425	27.555	3.215	19.905	-2.46231	-1.99313	19
ANAPC1_C962	Q9H1A4	ANAPC1 Anaphase-promoting complex subunit 1	-14.035	6.755	3.215	-8.115	-0.434028	0	4
STK11IP_C633	Q8N1F8	STK11IP Serine/threonine-protein kinase 11-interacting proteinSerine/threonine-protein kinase 11-interacting pro...	6.16	15.62	3.205	17.085	-1.34239	-1.77273	4
SYNE2_C6739	Q8WXH0	SYNE2 Nesprin-2	66.94	8.2	3.205	5.26	3.02917	-0.0731347	36
ILKAP_C301	Q9H0C8	ILKAP Integrin-linked kinase-associated serine/threonine phosphatase 2C ILKAP Integrin-linked kinase-associated serine/thr...	0.875	10.56	3.2	23.41	-1.07861	-2.22712	4
RPS3A_C96	P61247	RPS3A 40S ribosomal protein S3a	2.865	4.41	3.195	-7.295	0	0	4
YRDC_C95;99	Q86U90	YRDC "YRDC YrdC domain-containing protein, mitochondrial YRDC YrdC domain-containing protein, mitochondrial..."	-9.435	10.18	3.195	3.67	-1.02574	0	3
RABGGTA_C99	Q92696	RABGGTA Geranylgeranyl transferase type-2 subunit alpha	-2.445	-4.355	3.195	-15.2	0	0	6
GNL3L_C244	Q9NVN8	GNL3L Guanine nucleotide-binding protein-like 3-like protein GNL3L Guanine nucleotide-binding protein-like 3-li...	-8.155	0.89	3.195	12.925	0	-1.37016	7
DOCK8_C521;522	Q8NF50	DOCK8 Dedicator of cytokinesis protein 8	-15.94	3.985	3.19	-15.645	0	0	17
ELOVL5_C61	Q9NYP7	ELOVL5 Elongation of very long chain fatty acids protein 5Elongation of very long chain fatty acids protein ...	6.365	5.615	3.19	19.7	0.180874	-1.9782	2
DDB1_C87	Q16531	DDB1 DNA damage-binding protein 1	8.98	5.435	3.185	-8.905	0.724435	0	7
MSH2_C822	P43246	MSH2 DNA mismatch repair protein Msh2	-3.435	1.905	3.18	6.65	0	-0.411426	5
PAF1_C218	Q8N7H5	PAF1 RNA polymerase II-associated factor 1 homolog PAF1 RNA polymerase II-associated factor 1 homolog...	-8.11	8.81	3.18	33.755	-0.817214	-2.7551	3
CPSF3_C223	Q9UKF6	CPSF3 Cleavage and polyadenylation specificity factor subunit 3Cleavage and polyadenylation specificity factor su...	2.175	6.6	3.18	-18.975	-0.400538	0	6
RNH1_C191;199;209;216;220	P13489	RNH1 Ribonuclease inhibitor	-2.09	3.715	3.175	-9.385	0	0	16
UTP20_C616;618	O75691	UTP20 Small subunit processome component 20 homolog	-6.22	7.865	3.17	8.8675	-0.653519	-0.826599	8
CPSF4_C148;156;162	O95639	CPSF4 Cleavage and polyadenylation specificity factor subunit 4Cleavage and polyadenylation specificity factor su...	0.485	4.59	3.17	2.425	0	0	4
TRIM22_C441	Q8IYM9	TRIM22 E3 ubiquitin-protein ligase TRIM22	-8.46	-1.8	3.17	4.85	0	0	2
FANCD2_C938	Q9BXW9	FANCD2 Fanconi anemia group D2 protein	-6.125	23.555	3.17	15.615	-2.23603	-1.64293	6
TRMT1_C639	Q9NXH9	TRMT1 tRNA (guanine(26)-N(2))-dimethyltransferase	-7.05	-9.565	3.17	-9.44	0	0	3
DNAJC6_C160;164	O75061	DNAJC6 Putative tyrosine-protein phosphatase auxilin	2.5975	7.65	3.16	7.595	-0.613532	-0.603122	5
NCOA4_C347;350	Q13772	NCOA4 Nuclear receptor coactivator 4	0.425	5.06	3.155	-12.095	-0.0172093	0	4
SAFB2_C449	Q14151	SAFB2 Scaffold attachment factor B2	10.655	10.44	3.155	16.705	0.0294089	-1.74028	3
VCPIP1_C1178	Q96JH7	VCPIP1 Deubiquitinating protein VCIP135	-8.435	-3.215	3.155	-21.025	0	0	6
PPP6C_C192	O00743	PPP6C Serine/threonine-protein phosphatase 6 catalytic subunit PPP6C Serine/threonine-protein phosphatase 6 catal...	-13.925	-1.415	3.15	-8.28	0	0	4
FAM60A_C16;17;19	Q9NP50	FAM60A Protein FAM60A	-2.77	-15.64	3.15	-0.655	0	0	3
RBBP9_C163	O75884	RBBP9 Putative hydrolase RBBP9	26.315	12.12	3.14	2.03	1.1185	0	3
EIF3A_C185	Q14152	EIF3A Eukaryotic translation initiation factor 3 subunit A EIF3A Eukaryotic translation initiation factor 3 s...	-1.43	5.49	3.135	7.645	-0.134878	-0.612588	4
SHMT1_C110	P34896	SHMT1 "SHMT1 Serine hydroxymethyltransferase, cytosolic "	1.385	5.025	3.125	-5.96	-0.0071955	0	5
TSR1_C753	Q2NL82	TSR1 Pre-rRNA-processing protein TSR1 homolog	-2.545	-3.8	3.125	-3.525	0	0	3
BOD1L1_C2802	Q8NFC6	BOD1L1 Biorientation of chromosomes in cell division protein 1-like 1Biorientation of chromosomes in cell division prot...	-2.45	-10.215	3.125	-25.465	0	0	12
KIAA1432_C434	Q4ADV7	KIAA1432 Protein RIC1 homolog	-0.79	-1.785	3.12	4.6	0	0	5
CLASP1_C173	Q7Z460	CLASP1 CLIP-associating protein 1	-22.845	5.05	3.115	-31.33	-0.0143553	0	3
NELFCD_C169	Q8IXH7	NELFCD Negative elongation factor C/D	-10.045	3.445	3.115	9.33	0	-0.899949	6
SSRP1_C340;343	Q08945	SSRP1 FACT complex subunit SSRP1	-16.36	11.3675	3.105	-4.4125	-1.18492	0	4
ABI3_C145	Q9P2A4	ABI3 ABI gene family member 3	-1.95	-5.405	3.1	-0.465	0	0	3
RPS3_C134	P23396	RPS3 40S ribosomal protein S3	-5.81	-5.695	3.095	-15.565	0	0	3
MVD_C108	P53602	MVD Diphosphomevalonate decarboxylase	3.805	15.55	3.09	10.37	-1.63691	-1.05242	2
CNOT2_C504	Q9NZN8	CNOT2 CCR4-NOT transcription complex subunit 2	-5.705	10.395	3.09	5.515	-1.05589	-0.141433	2
KDM4B_C820	O94953	KDM4B Lysine-specific demethylase 4B	6.41	-14.42	3.085	-11.485	0.358396	0	6
ARMC5_C353;356	Q96C12	ARMC5 Armadillo repeat-containing protein 5	-35.97	5.615	3.08	10.555	-0.167358	-1.07793	3
CTPS2_C313	Q9NRF8	CTPS2 CTP synthase 2	11.82	2.495	3.08	2.595	1.24123	0	2
LCK_C378	P06239	LCK Tyrosine-protein kinase Lck	1.255	9.71	3.075	-10.465	-0.957543	0	2
MIF4GD_C49	A9UHW6	MIF4GD MIF4G domain-containing protein	-0.575	7.22	3.065	2.19	-0.530071	0	2
LRRK1_C328	Q38SD2	LRRK1 Leucine-rich repeat serine/threonine-protein kinase 1Leucine-rich repeat serine/threonine-protein kinas...	5.115	-3.235	3.065	25.345	0.0328061	-2.3417	2
ATAD3B_C616;624	Q5T9A4	ATAD3B ATPase family AAA domain-containing protein 3B ATAD3B ATPase family AAA domain-containing protein...	2.66	10.5275	3.0625	17.84	-1.07416	-1.83512	2
HDAC3_C218	O15379	HDAC3 Histone deacetylase 3	-1.425	-3.115	3.06	3.855	0	0	5
IMPDH1_C468	P20839	IMPDH1 Inosine-5'-monophosphate dehydrogenase 1	13.145	14.74	3.06	-27.28	-0.165222	0	3
IFI16_C637	Q16666	IFI16 Gamma-interferon-inducible protein 16	1.69	2.67	3.06	3.62	0	0	6
MON2_C276	Q7Z3U7	MON2 Protein MON2 homolog	-17.945	15.955	3.06	13.04	-1.67401	-1.38294	8
SYNE2_C5601;5602	Q8WXH0	SYNE2 Nesprin-2	-2.475	3.255	3.06	8.53	0	-0.770618	36
KRCC1_C75	Q9NPI7	KRCC1 Lysine-rich coiled-coil protein 1	-8.745	-8.33	3.06	12.155	0	-1.28155	2
ATM_C219	Q13315	ATM Serine-protein kinase ATM	-7.015	1.305	3.055	9.39	0	-0.909197	21
LRRC14_C221	Q15048	LRRC14 Leucine-rich repeat-containing protein 14	24.455	11.6	3.055	3.305	1.076	0	2
IPO5_C110	O00410	IPO5 Importin-5	17.575	23.225	3.05	6.28	-0.402154	-0.328836	15
SNRNP200_C1278	O75643	SNRNP200 U5 small nuclear ribonucleoprotein 200 kDa helicase SNRNP200 U5 small nuclear ribonucleoprotein 200 kD...	0.43	17.21	3.05	1.295	-1.78325	0	14
GEMIN5_C687;697;706	Q8TEQ6	GEMIN5 Gem-associated protein 5	5.85	14.795	3.0475	3.9475	-1.3386	0	12
NCAPD2_C1022	Q15021	NCAPD2 Condensin complex subunit 1	-3.74	15.37	3.045	18.55	-1.62012	-1.89142	9
DENND4A_C117	Q7Z401	DENND4A C-myc promoter-binding protein	2.77	0.375	3.04	11.985	0	-1.26123	5
SDAD1_C306;307	Q9NVU7	SDAD1 Protein SDA1 homolog	-3.29	20.37	3.04	-6.425	-2.02645	0	3
MALT1_C91	Q9UDY8	MALT1 Mucosa-associated lymphoid tissue lymphoma translocation protein 1Mucosa-associated lymphoid tissue lymphoma translo...	-4.75	7.24	3.035	-3.67	-0.534062	0	3
IGF2BP1_C336;337	Q9NZI8	IGF2BP1 Insulin-like growth factor 2 mRNA-binding protein 1Insulin-like growth factor 2 mRNA-binding protein ...	-0.165	11.9425	3.0325	-10.62	-1.2561	0	2
CSRP1_C122	P21291	CSRP1 Cysteine and glycine-rich protein 1	-17.27	-8.05	3.03	0.35	0	0	5
MYCBP2_C4437;4440	O75592	MYCBP2 Probable E3 ubiquitin-protein ligase MYCBP2	-0.02	17.225	3.025	-6.295	-1.7845	0	30
SMCHD1_C59;61	A6NHR9	SMCHD1 Structural maintenance of chromosomes flexible hinge domain-containing protein 1 SMCHD1 Structural maintenance of chromosomes flexi...	-0.9925	6.6675	3.02	3.835	-0.415218	0	19
TCP1_C357	P17987	TCP1 T-complex protein 1 subunit alpha	27.26	6.45	3.02	0.23	2.07941	0	7
ALKBH5_C267	Q6P6C2	ALKBH5 RNA demethylase ALKBH5	-0.87	9.03	3.02	-3.12	-0.852798	0	3
RECQL5_C431;434	O94762	RECQL5 ATP-dependent DNA helicase Q5	37.35	-2.575	3.015	12.54	2.90111	-1.32654	8
BRAP_C164	Q7Z569	BRAP BRCA1-associated protein	5.94	16.49	3.015	20.145	-1.47306	-2.01042	4
ATG4B_C74	Q9Y4P1	ATG4B Cysteine protease ATG4B	0.765	-0.265	3.015	4.02	0	0	2
PFKFB2_C158	O60825	PFKFB2 "PFKFB2 6-phosphofructo-2-kinase/fructose-2,6-bisphosphatase 2 PFKFB2 6-phosphofructo-2-kinase/fructose-2,6-bisph..."	3.905	-2.85	3.01	-3.53	0	0	4
HSP90AB1_C412	P08238	HSP90AB1 Heat shock protein HSP 90-beta	-2.64	17.465	3.01	6.31	-1.80447	-0.335712	5
DHX57_C1349;1367;1369	Q6P158	DHX57 Putative ATP-dependent RNA helicase DHX57	-6.97	6.085	3.005	9.205	-0.283329	-0.88049	4
RAB7A_C143	P51149	RAB7A Ras-related protein Rab-7a	4.365	13.69	3	-8.21	-1.45312	0	2
DIAPH1_C1005	O60610	DIAPH1 Protein diaphanous homolog 1	16.28	23.12	2.995	3.615	-0.506041	0	4
DGKZ_C330	Q13574	DGKZ Diacylglycerol kinase zeta	-4.1	11.295	2.995	-0.66	-1.17568	0	5
SBF1_C209	O95248	SBF1 Myotubularin-related protein 5	12.035	29.76	2.99	-7.52	-1.30614	0	7
RCC2_C209	Q9P258	RCC2 Protein RCC2	3.2	5.75	2.99	-21.05	-0.201634	0	9
PARG_C943	Q86W56	PARG Poly(ADP-ribose) glycohydrolase	4.345	-2.02	2.975	-0.11	0	0	4
NUP93_C392	Q8N1F7	NUP93 Nuclear pore complex protein Nup93	-9.78	3.795	2.975	0.45	0	0	5
MTR_C812	Q99707	MTR Methionine synthase	10.29	-2.345	2.975	3.15	1.04124	0	3
MED12_C444	Q93074	MED12 Mediator of RNA polymerase II transcription subunit 12 MED12 Mediator of RNA polymerase II transcription ...	1.81	-0.155	2.97	12.855	0	-1.36233	2
ZC3H13_C51;57	Q5T200	ZC3H13 Zinc finger CCCH domain-containing protein 13	2.0875	12.5375	2.9675	10.0425	-1.32625	-1.00612	3
PLXNB2_C1408	O15031	PLXNB2 Plexin-B2	29.99	12.915	2.955	25.75	1.21543	-2.36457	2
NOL8_C418;424	Q76FK4	NOL8 Nucleolar protein 8	-12.435	13.57	2.955	0.265	-1.44042	0	5
KIFC1_C557	Q9BW19	KIFC1 Kinesin-like protein KIFC1	-5.485	5.845	2.955	1.475	-0.225275	0	7
BIRC6_C4666	Q9NR09	BIRC6 Baculoviral IAP repeat-containing protein 6	-1.655	10.29	2.955	-11.665	-1.04124	0	17
DENND1C_C174	Q8IV53	DENND1C DENN domain-containing protein 1C	3.855	13.105	2.95	30.965	-1.39012	-2.63064	3
PMPCB_C389	O75439	PMPCB Mitochondrial-processing peptidase subunit beta	1.52	-6.64	2.945	-13.255	0	0	6
CTCF_C268;271;275	P49711	CTCF Transcriptional repressor CTCF	-6.35	12.3317	2.945	-5.505	-1.30237	0	5
TFIP11_C445	Q9UBB9	TFIP11 Tuftelin-interacting protein 11	-16.345	19.88	2.945	0.635	-1.99132	0	2
CPSF3_C27	Q9UKF6	CPSF3 Cleavage and polyadenylation specificity factor subunit 3Cleavage and polyadenylation specificity factor su...	9.38	0.45	2.945	-25.405	0.90766	0	6
NAMPT_C401	P43490	NAMPT Nicotinamide phosphoribosyltransferase	9.055	4.88	2.94	11.84	0.856787	-1.24367	3
CEP128_C915	Q6ZU80	CEP128 Centrosomal protein of 128 kDa	-0.155	23.265	2.94	15.965	-2.21816	-1.67491	2
SRCAP_C662	Q6ZRS2	SRCAP Helicase SRCAP	-17.01	7.7	2.935	13.465	-0.62293	-1.42921	3
NAT10_C746	Q9H0A0	NAT10 N-acetyltransferase 10	-6.135	15.705	2.935	-15.26	-1.65122	0	8
CXXC1_C564;566	Q9P0U4	CXXC1 CpG-binding protein	-14.435	1.275	2.935	-19.665	0	0	8
MGA_C2974	Q8IWI9	MGA MAX gene-associated protein	-0.985	14.69	2.925	17.67	-1.55483	-1.8213	4
KPNA4_C228	O00629	KPNA4 Importin subunit alpha-4	0.21	20.995	2.92	15.44	-2.07005	-1.62667	6
THOC3_C65	Q96J01	THOC3 THO complex subunit 3	42.47	13.12	2.92	-22.04	1.69468	0	3
PCDHGC3_C792	Q9UN70	PCDHGC3 Protocadherin gamma-C3	14.43	11.04	2.92	13.03	0.386331	-1.38184	2
CTR9_C171	Q6PD62	CTR9 RNA polymerase-associated protein CTR9 homolog CTR9 RNA polymerase-associated protein CTR9 homolo...	-20.735	15.86	2.915	13.715	-1.66539	-1.45575	8
KIF13B_C26	Q9NQT8	KIF13B Kinesin-like protein KIF13B	-4.68	5.3	2.915	-0.245	-0.0840643	0	3
COG8_C225	Q96MW5	COG8 Conserved oligomeric Golgi complex subunit 8	0.085	13.395	2.91	16.515	-1.42169	-1.72378	3
ZMIZ1_C17	Q9ULJ6	ZMIZ1 Zinc finger MIZ domain-containing protein 1	-11.74	7.04	2.9	4.06	-0.493647	0	2
DTL_C559	Q9NZJ0	DTL Denticleless protein homolog	-23.335	-1.305	2.895	5.285	0	-0.0799754	2
SRBD1_C762	Q8N5C6	SRBD1 S1 RNA-binding domain-containing protein 1	-9.12	18.93	2.89	19.535	-1.92067	-1.96606	3
GPX4_C134	P36969	GPX4 "GPX4 Phospholipid hydroperoxide glutathione peroxidase, mitochondrial GPX4 Phospholipid hydroperoxide glutathione peroxi..."	8.81	9.21	2.885	11.285	-0.0640591	-1.17441	3
CDC27_C673	P30260	CDC27 Cell division cycle protein 27 homolog	-7.745	18.325	2.88	11.785	-1.87381	-1.23695	5
SART3_C812;821	Q15020	SART3 Squamous cell carcinoma antigen recognized by T-cells 3 SART3 Squamous cell carcinoma antigen recognized b...	1.5475	5.8625	2.88	-11.2175	-0.229588	0	11
AQR_C250	O60306	AQR Intron-binding protein aquarius	38.555	37.995	2.875	-10.095	0.0211084	0	5
C3orf37_C7	Q96FZ2	C3orf37 UPF0361 protein C3orf37	-9.6	7.83	2.875	-10.87	-0.647084	0	7
MSTO1_C485	Q9BUK6	MSTO1 Protein misato homolog 1	-15.23	10.58	2.875	21.675	-1.08134	-2.11603	4
CSE1L_C853	P55060	CSE1L Exportin-2	-7.345	21.625	2.86	13.41	-2.1127	-1.42331	8
TFIP11_C391;400	Q9UBB9	TFIP11 Tuftelin-interacting protein 11	-18.585	2.575	2.855	3.715	0	0	2
MPHOSPH10_C14	O00566	MPHOSPH10 U3 small nucleolar ribonucleoprotein protein MPP10 MPHOSPH10 U3 small nucleolar ribonucleoprotein pro...	-30.66	17.58	2.845	11.145	-1.81394	-1.1564	2
NCBP1_C36	Q09161	NCBP1 Nuclear cap-binding protein subunit 1	-5.68	5.16	2.845	-11.5	-0.045443	0	5
AIMP2_C143	Q13155	AIMP2 Aminoacyl tRNA synthase complex-interacting multifunctional protein 2 AIMP2 Aminoacyl tRNA synthase complex-interacting ...	-4.64	14.85	2.845	1.14	-1.57046	0	5
CRNKL1_C603	Q9BZJ0	CRNKL1 Crooked neck-like protein 1	-0.98	9.375	2.845	19.37	-0.906891	-1.95382	2
ROCK2_C607	O75116	ROCK2 Rho-associated protein kinase 2	4.075	4.065	2.84	8.37	0	-0.7433	7
CNBP_C111	P62633	CNBP Cellular nucleic acid-binding protein	39.15	1.85	2.835	7.03	2.96901	-0.491597	9
KIF18B_C534	Q86Y91	KIF18B Kinesin-like protein KIF18B	-52.405	-2.3	2.83	9.75	0	-0.963474	4
USP16_C191	Q9Y5T5	USP16 Ubiquitin carboxyl-terminal hydrolase 16	-4.57	16.505	2.83	26.125	-1.7229	-2.38543	8
KLHL7_C306	Q8IXQ5	KLHL7 Kelch-like protein 7	-17.7	17.4	2.825	3.66	-1.79909	0	2
VPS11_C317	Q9H270	VPS11 Vacuolar protein sorting-associated protein 11 homologVacuolar protein sorting-associated protein 11 hom...	2.495	9.23	2.82	4.325	-0.884403	0	7
TEX264_C92	Q9Y6I9	TEX264 Testis-expressed sequence 264 protein	3.705	14.985	2.82	-9.11	-1.58352	0	5
DHX9_C469	Q08211	DHX9 ATP-dependent RNA helicase A	-10.05	11.39	2.815	5.485	-1.18777	-0.133564	10
POGZ_C649	Q7Z3K3	POGZ Pogo transposable element with ZNF domain	-3.135	4.565	2.815	-8.275	0	0	6
AHCTF1_C1131	Q8WYP5	AHCTF1 Protein ELYS	1.41	21.77	2.815	27.93	-2.12234	-2.48182	9
HNRNPUL1_C377	Q9BUJ2	HNRNPUL1 Heterogeneous nuclear ribonucleoprotein U-like protein 1Heterogeneous nuclear ribonucleoprotein U-like pro...	-2.625	19.845	2.81	20.06	-1.98878	-2.00432	5
PDLIM7_C308;311	Q9NR12	PDLIM7 PDZ and LIM domain protein 7	7.18	0.67	2.81	15.745	0.522056	-1.65489	3
SND1_C549;560	Q7KZF4	SND1 Staphylococcal nuclease domain-containing protein 1 SND1 Staphylococcal nuclease domain-containing pro...	1.9775	6.215	2.805	-2.3875	-0.313826	0	9
ATR_C1430	Q13535	ATR Serine/threonine-protein kinase ATR	14.975	24.12	2.8	-23.02	-0.687674	0	8
AP3D1_C60	O14617	AP3D1 AP-3 complex subunit delta-1	-21.065	20.29	2.795	13.015	-2.02077	-1.38018	5
MAP2K7_C260	O14733	MAP2K7 Dual specificity mitogen-activated protein kinase kinase 7Dual specificity mitogen-activated protein kinase ...	46.855	14.55	2.795	15.055	1.68718	-1.59024	2
KDM1A_C618;623	O60341	KDM1A Lysine-specific histone demethylase 1A	11.4025	17.11	2.785	12.0775	-0.58549	-1.27232	4
DNMT1_C1476;1478	P26358	DNMT1 DNA (cytosine-5)-methyltransferase 1	1.735	-3.58	2.785	8.025	0	-0.682573	16
ELL_C121	P55199	ELL RNA polymerase II elongation factor ELL	-0.605	-4.035	2.785	12.415	0	-1.31208	5
WDR74_C134	Q6RFH5	WDR74 WD repeat-containing protein 74	-24.495	12.07	2.785	-16.35	-1.27143	0	5
TRMT61B_C396	Q9BVS5	TRMT61B "TRMT61B tRNA (adenine(58)-N(1))-methyltransferase, mitochondrial TRMT61B tRNA (adenine(58)-N(1))-methyltransferase,..."	-0.04	5.4	2.78	-5.14	-0.111031	0	3
AP2A2_C267	O94973	AP2A2 AP-2 complex subunit alpha-2	-8.83	16.49	2.775	2.65	-1.72159	0	4
GEMIN4_C606	P57678	GEMIN4 Gem-associated protein 4	-15.655	-3.62	2.775	15.57	0	-1.63877	9
UBA6_C546	A0AVT1	UBA6 Ubiquitin-like modifier-activating enzyme 6	4.425	8.84	2.77	1.925	-0.822118	0	8
GTPBP1_C334	O00178	GTPBP1 GTP-binding protein 1	5.01	8.675	2.765	-2.38	-0.792053	0	6
SEC31A_C689;691;694	O94979	SEC31A Protein transport protein Sec31A	-1.985	2.0525	2.7625	-3.33	0	0	7
SMCHD1_C1433	A6NHR9	SMCHD1 Structural maintenance of chromosomes flexible hinge domain-containing protein 1 SMCHD1 Structural maintenance of chromosomes flexi...	-20.77	7.14	2.76	4.655	-0.513996	0	19
XPO5_C37;44;47;50	Q9HAV4	XPO5 Exportin-5	6.875	5.13	2.76	6.74	0.422401	-0.43082	11
SH2B1_C323	Q9NRF2	SH2B1 SH2B adapter protein 1	2.705	20.485	2.76	26.125	-2.03457	-2.38543	2
LIMK1_C390	P53667	LIMK1 LIM domain kinase 1	-6.06	8.3	2.755	5.36	-0.731183	-0.100305	6
EDRF1_C812	Q3B7T1	EDRF1 Erythroid differentiation-related factor 1	3.425	32.105	2.75	1.385	-2.6828	0	2
RPUSD2_C344	Q8IZ73	RPUSD2 RNA pseudouridylate synthase domain-containing protein 2RNA pseudouridylate synthase domain-containing pro...	-8.915	3.265	2.745	-16.155	0	0	3
POT1_C349	Q9NUX5	POT1 Protection of telomeres protein 1	-4.62	2.26	2.745	11.805	0	-1.2394	3
TUBGCP3_C388	Q96CW5	TUBGCP3 Gamma-tubulin complex component 3	-9.735	2.635	2.74	3.66	0	0	4
CKAP5_C1203	Q14008	CKAP5 Cytoskeleton-associated protein 5	-15.12	6.58	2.73	16.565	-0.396159	-1.72814	18
SUGP2_C447	Q8IX01	SUGP2 SURP and G-patch domain-containing protein 2 SUGP2 SURP and G-patch domain-containing protein 2...	-5.125	13.61	2.71	14.48	-1.44467	-1.53406	11
BUB1B_C602;609	O60566	BUB1B Mitotic checkpoint serine/threonine-protein kinase BUB1 betaMitotic checkpoint serine/threonine-protein kinase...	-25.04	3.925	2.7075	4.61	0	0	7
PRMT5_C196	O14744	PRMT5 Protein arginine N-methyltransferase 5	8.125	10	2.705	-12.79	-0.29956	0	6
HUS1_C44	O60921	HUS1 Checkpoint protein HUS1	1.42	-1.74	2.705	24.545	0	-2.29543	4
NOL6_C777	Q9H6R4	NOL6 Nucleolar protein 6	-6.795	12.76	2.695	-12.4	-1.35163	0	5
PMS2_C202	P54278	PMS2 Mismatch repair endonuclease PMS2	-9.985	20.77	2.685	7.775	-2.0545	-0.636915	3
ILF2_C271;291	Q12905	ILF2 Interleukin enhancer-binding factor 2	3.25	22.28	2.685	11.9	-2.15575	-1.25096	2
PEX1_C935	O43933	PEX1 Peroxisome biogenesis factor 1	-8.035	14.325	2.68	-4.525	-1.51854	0	2
PSMC2_C236	P35998	PSMC2 26S protease regulatory subunit 7	18.38	25.15	2.68	-8.315	-0.452422	0	5
PPME1_C238	Q9Y570	PPME1 Protein phosphatase methylesterase 1	1.6	2.1	2.68	12.825	0	-1.35896	4
GUF1_C129	Q8N442	GUF1 "GUF1 Translation factor GUF1, mitochondrial "	-3.265	-2.215	2.675	-10.27	0	0	2
PTCD3_C423	Q96EY7	PTCD3 "PTCD3 Pentatricopeptide repeat domain-containing protein 3, mitochondrial PTCD3 Pentatricopeptide repeat domain-containing p..."	2.255	15.17	2.675	-13.075	-1.60122	0	3
RPS8_C174;182	P62241	RPS8 40S ribosomal protein S8	-0.9475	5.6875	2.67	-9.1675	-0.185867	0	3
GPS1_C251	Q13098	GPS1 COP9 signalosome complex subunit 1	-14.19	21.585	2.655	17.33	-2.11003	-1.79327	4
HMHA1_C136	Q92619	HMHA1 Minor histocompatibility protein HA-1	-16.57	13.055	2.65	-1.91	-1.3846	0	11
CCND3_C243	P30281	CCND3 G1/S-specific cyclin-D3	-43.45	-0.64	2.645	-4.425	0	0	4
SBF1_C1370;1374	O95248	SBF1 Myotubularin-related protein 5	5.93	6.965	2.64	15.285	-0.232091	-1.61212	7
CUL4A_C241	Q13619	CUL4A Cullin-4A	-10.63	10.01	2.64	-1.205	-1.00144	0	3
RNH1_C409	P13489	RNH1 Ribonuclease inhibitor	4.595	6.07	2.635	-14.505	-0.279768	0	16
TBL2_C375	Q9Y4P3	TBL2 Transducin beta-like protein 2	55.045	17.435	2.635	2.2	1.65863	0	9
HERC1_C4811	Q15751	HERC1 Probable E3 ubiquitin-protein ligase HERC1	-11.18	-4.12	2.63	2.44	0	0	5
PTPN11_C104	Q06124	PTPN11 Tyrosine-protein phosphatase non-receptor type 11 PTPN11 Tyrosine-protein phosphatase non-receptor t...	3.905	17.365	2.62	-15.84	-1.79618	0	4
SUV39H1_C23	O43463	SUV39H1 Histone-lysine N-methyltransferase SUV39H1	-5.56	5.9	2.615	-18.715	-0.238787	0	3
RPS5_C66	P46782	RPS5 40S ribosomal protein S5	5.57	8.065	2.615	-4.015	-0.533997	0	3
WDR43_C291	Q15061	WDR43 WD repeat-containing protein 43	-7.8	1.12	2.615	0.1	0	0	7
HNRNPL_C151	P14866	HNRNPL Heterogeneous nuclear ribonucleoprotein L	3.7	3.07	2.6	3.325	0	0	5
PPWD1_C512	Q96BP3	PPWD1 Peptidylprolyl isomerase domain and WD repeat-containing protein 1Peptidylprolyl isomerase domain and WD repeat-cont...	0.53	-0.03	2.6	-0.205	0	0	4
POLA2_C198	Q14181	POLA2 DNA polymerase alpha subunit B	-11.31	1.95	2.595	-3.265	0	0	5
MARK2_C723	Q7KZI7	MARK2 Serine/threonine-protein kinase MARK2	-1.47	-0.505	2.595	-27.95	0	0	2
DUSP11_C325	O75319	DUSP11 RNA/RNP complex-1-interacting phosphatase	-18.005	4.925	2.59	31.735	0	-2.66607	2
HEATR3_C446	Q7Z4Q2	HEATR3 HEAT repeat-containing protein 3	-5.95	6.73	2.59	6.575	-0.428678	-0.395063	5
CKAP2_C667;674	Q8WWK9	CKAP2 Cytoskeleton-associated protein 2	6.61	13.16	2.585	6.4325	-0.993437	-0.363451	4
RPL37A_C39;42	P61513	RPL37A 60S ribosomal protein L37a	11.2375	7.6	2.5825	-13.98	0.56425	0	2
FAM60A_C195;196	Q9NP50	FAM60A Protein FAM60A	1.965	6.465	2.58	8.025	-0.370722	-0.682573	3
CMAS_C394	Q8NFW8	CMAS N-acylneuraminate cytidylyltransferase	3.435	2.41	2.575	-7.74	0	0	4
RRP8_C451	O43159	RRP8 Ribosomal RNA-processing protein 8	2.53	5.525	2.57	8.65	-0.144046	-0.790772	3
MME_C234	P08473	MME Neprilysin	-4.685	-3.075	2.57	-40.73	0	0	2
EIF2D_C528	P41214	EIF2D Eukaryotic translation initiation factor 2D	7.595	7.875	2.56	5.3	-0.05223	-0.0840643	4
CALCOCO2_C443	Q13137	CALCOCO2 Calcium-binding and coiled-coil domain-containing protein 2Calcium-binding and coiled-coil domain-containing ...	0.89	6.735	2.56	6.44	-0.42975	-0.365133	3
DARS2_C590	Q6PI48	DARS2 "DARS2 Aspartate--tRNA ligase, mitochondrial "	-2.715	9.725	2.56	-5.48	-0.95977	0	7
Asun_C556;560	Q9NVM9	Asun Protein asunder homolog	2.865	6.105	2.56	3.42	-0.288063	0	7
NCKAP1L_C612;617	P55160	NCKAP1L Nck-associated protein 1-like	-8.9425	10.5225	2.545	-3.8325	-1.07348	0	4
PDS5A_C486	Q29RF7	PDS5A Sister chromatid cohesion protein PDS5 homolog A PDS5A Sister chromatid cohesion protein PDS5 homol...	-1.82	15.115	2.545	17.445	-1.59598	-1.80281	13
PTPN11_C259	Q06124	PTPN11 Tyrosine-protein phosphatase non-receptor type 11 PTPN11 Tyrosine-protein phosphatase non-receptor t...	-0.12	14.955	2.54	7.28	-1.58063	-0.54201	4
KLHL7_C146;155;158	Q8IXQ5	KLHL7 Kelch-like protein 7	2.81	-0.36	2.535	-2.105	0	0	2
KLHDC3_C102	Q9BQ90	KLHDC3 Kelch domain-containing protein 3	22.505	6.865	2.535	7.76	1.71291	-0.634129	2
AP3B1_C893	O00203	AP3B1 AP-3 complex subunit beta-1	1.81	6.17	2.53	5.715	-0.303342	-0.192825	3
IDH3G_C81	P51553	IDH3G "IDH3G Isocitrate dehydrogenase [NAD] subunit gamma, mitochondrial [REVIEWED] ENSG00000067829;P51553;E9PDD5;Q9BUU5 IDH3G Isocitrate dehydrogenase [NAD] subunit gamma..."	9.735	-9.165	2.52	-10.31	0.961253	0	3
ATP2C1_C195	P98194	ATP2C1 Calcium-transporting ATPase type 2C member 1 ATP2C1 Calcium-transporting ATPase type 2C member ...	10.435	-2.055	2.52	-32.275	1.06143	0	5
JAK1_C716	P23458	JAK1 Tyrosine-protein kinase JAK1	-4.81	7.38	2.515	-5.27	-0.561693	0	11
TRAF2_C170;171	Q12933	TRAF2 TNF receptor-associated factor 2	40.39	4.4075	2.515	9.9025	3.014	-0.985865	5
ANKRD44_C547	Q8N8A2	ANKRD44 Serine/threonine-protein phosphatase 6 regulatory ankyrin repeat subunit BSerine/threonine-protein phosphatase 6 regulatory ...	-11.005	12.225	2.515	3.805	-1.28983	0	8
BAG1_C322;330	Q99933	BAG1 BAG family molecular chaperone regulator 1	-13.06	-5.525	2.515	-11.31	0	0	3
MAD1L1_C201	Q9Y6D9	MAD1L1 Mitotic spindle assembly checkpoint protein MAD1 MAD1L1 Mitotic spindle assembly checkpoint protein...	-15.355	-7.77	2.515	-5.66	0	0	4
ATR_C753	Q13535	ATR Serine/threonine-protein kinase ATR	-41.185	1.265	2.51	-10.985	0	0	8
RAB30_C93	Q15771	RAB30 Ras-related protein Rab-30	1.825	-4.025	2.51	8.55	0	-0.773996	2
PM20D2_C293	Q8IYS1	PM20D2 Peptidase M20 domain-containing protein 2	-2.175	-1.535	2.51	-11.47	0	0	3
KCTD5_C28	Q9NXV2	KCTD5 BTB/POZ domain-containing protein KCTD5	-45.64	-25.795	2.51	-14.165	0	0	2
CORO7_C691	P57737	CORO7 Coronin-7	-6.305	13.575	2.505	-5.75	-1.44095	0	12
INTS2_C1164	Q9H0H0	INTS2 Integrator complex subunit 2	-1.185	-10.38	2.505	18.425	0	-1.88166	3
TARDBP_C39	Q13148	TARDBP TAR DNA-binding protein 43	3.005	-12.215	2.5	-3.345	0	0	4
VPS13C_C2440	Q709C8	VPS13C Vacuolar protein sorting-associated protein 13C	-0.14	13.66	2.485	25.76	-1.44996	-2.36513	14
SPTLC2_C10;8;9	O15270	SPTLC2 Serine palmitoyltransferase 2	5.845	9.915	2.48	17.32	-0.76241	-1.79244	6
IARS_C433	P41252	IARS "IARS Isoleucine--tRNA ligase, cytoplasmic "	34.98	20.565	2.48	8.385	0.766339	-0.745883	10
KIF5B_C174	P33176	KIF5B Kinesin-1 heavy chain	4.74	0.38	2.47	6.99	0	-0.483364	4
VPS35_C653	Q96QK1	VPS35 Vacuolar protein sorting-associated protein 35	-15.295	21.265	2.47	13.01	-2.08848	-1.37962	6
ARHGAP4_C527	P98171	ARHGAP4 Rho GTPase-activating protein 4	-11.935	16.955	2.465	12.36	-1.76171	-1.30568	3
MCM6_C636;637	Q14566	MCM6 DNA replication licensing factor MCM6	79.65	15.955	2.465	-14.09	2.31967	0	9
SMC2_C132	O95347	SMC2 Structural maintenance of chromosomes protein 2 SMC2 Structural maintenance of chromosomes protein...	14.11	9.155	2.46	-3.08	0.624086	0	4
TPMT_C234	P51580	TPMT Thiopurine S-methyltransferase	-3.345	-0.295	2.46	-7.975	0	0	3
NUP205_C1032	Q92621	NUP205 Nuclear pore complex protein Nup205	-3.005	15.99	2.46	16.4	-1.67717	-1.7137	14
SPTAN1_C1314	Q13813	SPTAN1 "SPTAN1 Spectrin alpha chain, non-erythrocytic 1 "	-0.52	9.47	2.455	9.475	-0.921436	-0.922198	7
TNPO3_C908	Q9Y5L0	TNPO3 Transportin-3	2.37	-2.33	2.455	7.83	0	-0.647084	11
CHD6_C172	Q8TD26	CHD6 Chromodomain-helicase-DNA-binding protein 6	-5.4	15.165	2.45	33.485	-1.60075	-2.74351	2
OSGEP_C160	Q9NPF4	OSGEP Probable tRNA N6-adenosine threonylcarbamoyltransferase OSGEP Probable tRNA N6-adenosine threonylcarbamoyl...	12.695	9.075	2.45	-10.96	0.484291	0	2
RPS20_C70	P60866	RPS20 40S ribosomal protein S20	1.61	6.585	2.435	-0.45	-0.397255	0	2
NAA15_C322	Q9BXJ9	NAA15 "NAA15 N-alpha-acetyltransferase 15, NatA auxiliary subunit NAA15 N-alpha-acetyltransferase 15, NatA auxiliary..."	-5.105	8.55	2.42	2.31	-0.773996	0	7
HNRNPM_C676	P52272	HNRNPM Heterogeneous nuclear ribonucleoprotein M	6.84	5.4	2.415	0.855	0.341037	0	4
URB2_C324	Q14146	URB2 Unhealthy ribosome biogenesis protein 2 homolog	-5.745	2.32	2.415	0.45	0	0	7
ARFGEF1_C1050	Q9Y6D6	ARFGEF1 Brefeldin A-inhibited guanine nucleotide-exchange protein 1Brefeldin A-inhibited guanine nucleotide-exchange ...	-13.51	12.175	2.415	9.865	-1.28392	-0.980391	7
STAT1_C174	P42224	STAT1 Signal transducer and activator of transcription 1-alpha/betaSignal transducer and activator of transcription 1...	9.33	17.44	2.41	-4.17	-0.902451	0	3
UBN2_C966	Q6ZU65	UBN2 Ubinuclein-2	-6.55	4.76	2.41	18.08	0	-1.85439	2
INTS7_C351;352	Q9NVH2	INTS7 Integrator complex subunit 7	-1.45	15.9375	2.41	-2.555	-1.67243	0	2
CENPE_C714	Q02224	CENPE Centromere-associated protein E	-45.66	2.165	2.405	5.08	0	-0.0229004	5
PPME1_C347	Q9Y570	PPME1 Protein phosphatase methylesterase 1	-0.495	7.12	2.405	4.695	-0.509949	0	4
LRRK1_C425	Q38SD2	LRRK1 Leucine-rich repeat serine/threonine-protein kinase 1Leucine-rich repeat serine/threonine-protein kinas...	-12.5	5.2	2.4	-11.15	-0.0565835	0	2
POP1_C666	Q99575	POP1 Ribonucleases P/MRP protein subunit POP1	-5.555	-4.325	2.4	-14.855	0	0	6
TLN1_C2161	Q9Y490	TLN1 Talin-1	0.885	0.86	2.4	-4.745	0	0	18
SUPT16H_C283	Q9Y5B9	SUPT16H FACT complex subunit SPT16	-8.665	8.865	2.4	-4.045	-0.826193	0	6
ATP1A3_C49	P13637	ATP1A3 Sodium/potassium-transporting ATPase subunit alpha-3 ATP1A3 Sodium/potassium-transporting ATPase subuni...	-6.265	0.815	2.395	2.63	0	0	5
MMS19_C285;286	Q96T76	MMS19 MMS19 nucleotide excision repair protein homolog MMS19 MMS19 nucleotide excision repair protein hom...	-19.4375	10.25	2.3925	-2.255	-1.03562	0	10
NARF_C99	Q9UHQ1	NARF Nuclear prelamin A recognition factor	4.795	3.22	2.385	0.29	0	0	4
SNX5_C346;347	Q9Y5X3	SNX5 Sorting nexin-5	-2.655	13.665	2.385	8.385	-1.45049	-0.745883	2
SEC24D_C314;318;321	O94855	SEC24D Protein transport protein Sec24D	-5.775	8.01	2.38	9.475	-0.679874	-0.922198	11
MRE11A_C336	P49959	MRE11A Double-strand break repair protein MRE11A	-15.065	17.675	2.38	16.36	-1.82171	-1.71017	2
TRMT2A_C191	Q8IZ69	TRMT2A tRNA (uracil-5-)-methyltransferase homolog A TRMT2A tRNA (uracil-5-)-methyltransferase homolog ...	5.16	4.39	2.38	7.07	0.045443	-0.499782	10
OAS1_C177;189	P00973	OAS1 2'-5'-oligoadenylate synthase 1	-5.18	-9.125	2.375	-27.86	0	0	5
TTC33_C55	Q6PID6	TTC33 Tetratricopeptide repeat protein 33	-3.75	7.91	2.375	10.665	-0.66175	-1.09288	2
SEC14L1_C644	Q92503	SEC14L1 SEC14-like protein 1	59	22.905	2.375	8.055	1.36505	-0.687956	4
HSP90AA1_C374	P07900	HSP90AA1 Heat shock protein HSP 90-alpha	4.05	5.49	2.365	-7.695	-0.134878	0	6
TKT_C386	P29401	TKT Transketolase	14.81	8.68	2.365	-7.16	0.770805	0	4
PSME4_C958	Q14997	PSME4 Proteasome activator complex subunit 4	4.86	11.37	2.365	-8.645	-1.18523	0	4
RABGAP1_C155	Q9Y3P9	RABGAP1 Rab GTPase-activating protein 1	-0.36	-1.625	2.365	5.515	0	-0.141433	7
SEC23IP_C467	Q9Y6Y8	SEC23IP SEC23-interacting protein	-11.27	14.405	2.365	-0.96	-1.52657	0	4
TDRD7_C1029	Q8NHU6	TDRD7 Tudor domain-containing protein 7	0.92	5.53	2.36	11.68	-0.145351	-1.22404	3
TRAF6_C134;139	Q9Y4K3	TRAF6 TNF receptor-associated factor 6	-0.64	0.16	2.36	9.99	0	-0.998557	3
NUBP2_C177	Q9Y5Y2	NUBP2 Cytosolic Fe-S cluster assembly factor NUBP2	-8.45	9.725	2.36	15.2	-0.95977	-1.60407	3
IL16_C1004;1011;1016	Q14005	IL16 Pro-interleukin-16	-4.12667	8.91333	2.35833	16.135	-0.834036	-1.69019	2
LMO7_C1643;1646;1648	Q8WWI1	LMO7 LIM domain only protein 7	-2.57	1.155	2.35833	0.83833	0	0	6
PRKDC_C1455	P78527	PRKDC DNA-dependent protein kinase catalytic subunit	-9.32	10.85	2.355	2.005	-1.1177	0	41
BOP1_C404	Q14137	BOP1 Ribosome biogenesis protein BOP1	-8.04	7.605	2.355	4.98	-0.60502	0	3
CLASP1_C453	Q7Z460	CLASP1 CLIP-associating protein 1	-15.67	10.025	2.355	11.365	-1.0036	-1.1846	3
HTT_C2971	P42858	HTT Huntingtin	-4.595	5.505	2.345	3.53	-0.138814	0	13
STRBP_C83	Q96SI9	STRBP Spermatid perinuclear RNA-binding protein	6.095	1.57	2.335	25.925	0.285698	-2.37434	5
DHX30_C606	Q7L2E3	DHX30 Putative ATP-dependent RNA helicase DHX30	-5.05	0.415	2.33	-4.705	0	0	9
MORC2_C962	Q9Y6X9	MORC2 MORC family CW-type zinc finger protein 2	-26.9	-4.945	2.33	2.595	0	0	2
GPX4_C93	P36969	GPX4 "GPX4 Phospholipid hydroperoxide glutathione peroxidase, mitochondrial GPX4 Phospholipid hydroperoxide glutathione peroxi..."	-15.345	2.955	2.315	11.635	0	-1.21847	3
PRKDC_C223	P78527	PRKDC DNA-dependent protein kinase catalytic subunit	-1.81	11.645	2.315	-4.19	-1.21971	0	41
PCNA_C81	P12004	PCNA Proliferating cell nuclear antigen	2.57	-0.43	2.31	-6.795	0	0	4
OGDH_C566	Q02218	OGDH "OGDH 2-oxoglutarate dehydrogenase, mitochondrial "	5.97	19.025	2.31	-22.015	-1.67209	0	4
GEMIN5_C240	Q8TEQ6	GEMIN5 Gem-associated protein 5	-19.27	6.5	2.31	7.915	-0.378512	-0.662661	12
EPRS_C336;337	P07814	EPRS Bifunctional glutamate/proline--tRNA ligase	-8.0125	8.4725	2.3075	-7.2125	-0.76086	0	15
TBCD_C1175;1192	Q9BTW9	TBCD Tubulin-specific chaperone D	39.455	13.5	2.305	1.275	1.54725	0	5
DNAJB1_C179	P25685	DNAJB1 DnaJ homolog subfamily B member 1	-3.915	5.345	2.3	-4.7	-0.0962619	0	2
ALKBH4_C267	Q9NXW9	ALKBH4 Probable alpha-ketoglutarate-dependent dioxygenase ABH4Probable alpha-ketoglutarate-dependent dioxygenase...	-7.985	-15.13	2.29	-8.87	0	0	4
MDC1_C1939	Q14676	MDC1 Mediator of DNA damage checkpoint protein 1	-14.495	9.605	2.285	12.185	-0.941858	-1.28511	6
RIF1_C2450	Q5UIP0	RIF1 Telomere-associated protein RIF1	-21.515	11.245	2.285	17.735	-1.16928	-1.8266	7
TBC1D4_C885	O60343	TBC1D4 TBC1 domain family member 4	-11.97	15.99	2.28	1.62	-1.67717	0	14
LYN_C219	P07948	LYN Tyrosine-protein kinase Lyn	26.46	8.915	2.28	-29.755	1.56951	0	4
HNRNPA3_C85;94	P51991	HNRNPA3 Heterogeneous nuclear ribonucleoprotein A3	-0.38	2.9575	2.2775	-2.3525	0	0	2
RANBP1_C158	P43487	RANBP1 Ran-specific GTPase-activating protein	-5.615	-13.895	2.27	-30.04	0	0	3
GLRX3_C229	O76003	GLRX3 Glutaredoxin-3	4.445	-5.665	2.265	-8.93	0	0	2
SSRP1_C207	Q08945	SSRP1 FACT complex subunit SSRP1	-14.595	13.695	2.265	-1.95	-1.45365	0	4
SH3BP1_C56	Q9Y3L3	SH3BP1 SH3 domain-binding protein 1	14.995	37.565	2.265	32.17	-1.32491	-2.68572	3
ATOX1_C41	O00244	ATOX1 Copper transport protein ATOX1	-10.065	7.515	2.26	0.395	-0.587845	0	2
CSDE1_C506	O75534	CSDE1 Cold shock domain-containing protein E1	7.275	7.07	2.26	5.25	0.041237	-0.0703893	9
ANXA2_C335	P07355	ANXA2 Annexin A2	-0.12	29.95	2.255	-50.85	-2.58256	0	2
DNM2_C424	P50570	DNM2 Dynamin-2	-9.68	24.56	2.255	4.95	-2.29631	0	5
CLTC_C909	Q00610	CLTC Clathrin heavy chain 1	-12.515	13.425	2.255	8.845	-1.42492	-0.822934	13
VARS_C927	B0V043	VARS Valyl-tRNA synthetase	-8.885	17.43	2.235	-10.84	-1.80157	0	12
LAP3_C376	P28838	LAP3 Cytosol aminopeptidase	4.51	2.87	2.225	-0.335	0	0	4
URB1_C226	O60287	URB1 Nucleolar pre-ribosomal-associated protein 1	3.305	3.24	2.215	-9.07	0	0	7
DDX24_C639	Q9GZR7	DDX24 ATP-dependent RNA helicase DDX24	6.98	21.59	2.215	-3.93	-1.62906	0	5
XRCC1_C615	P18887	XRCC1 DNA repair protein XRCC1	-6.45	11.5	2.21	3.925	-1.20163	0	5
JAK1_C169	P23458	JAK1 Tyrosine-protein kinase JAK1	-27.015	-2.775	2.21	5.085	0	-0.0243197	11
GTF2B_C15	Q00403	GTF2B Transcription initiation factor IIB	-11.885	8.575	2.21	5.69	-0.778209	-0.186501	4
CCDC88C_C1467	Q9P219	CCDC88C Protein Daple	-4.785	9.44	2.205	6.515	-0.916859	-0.381837	8
AGPS_C214	O00116	AGPS "AGPS Alkyldihydroxyacetonephosphate synthase, peroxisomal AGPS Alkyldihydroxyacetonephosphate synthase, pero..."	5.125	-0.45	2.2	0.11	0.0356239	0	9
EPB41L2_C314	O43491	EPB41L2 Band 4.1-like protein 2	-9.715	3.935	2.2	-8.275	0	0	4
RPL18_C134	Q07020	RPL18 60S ribosomal protein L18	-15.3	7.78	2.2	1.86	-0.637842	0	2
YARS_C501	P54577	YARS "YARS Tyrosine--tRNA ligase, cytoplasmic "	-0.88	7.28	2.195	-28.83	-0.54201	0	4
RASA1_C1002	P20936	RASA1 Ras GTPase-activating protein 1	-18.705	3.06	2.19	-12.44	0	0	3
NAA15_C214	Q9BXJ9	NAA15 "NAA15 N-alpha-acetyltransferase 15, NatA auxiliary subunit NAA15 N-alpha-acetyltransferase 15, NatA auxiliary..."	7.255	8.005	2.19	5.485	-0.141926	-0.133564	7
KIDINS220_C324;331	Q9ULH0	KIDINS220 Kinase D-interacting substrate of 220 kDa	2.91	1.535	2.19	-26.315	0	0	5
HK2_C517	P52789	HK2 Hexokinase-2	-4.555	14.745	2.185	1.495	-1.56023	0	9
KEAP1_C257	Q14145	KEAP1 Kelch-like ECH-associated protein 1	-16.585	5.91	2.185	13.71	-0.24123	-1.45523	5
POLR3B_C145	Q9NW08	POLR3B DNA-directed RNA polymerase III subunit RPC2	-1.79	5.715	2.185	-7.16	-0.192825	0	4
TBC1D4_C388	O60343	TBC1D4 TBC1 domain family member 4	-9.88	12.575	2.18	0.98	-1.33056	0	14
ORC3_C621;630	Q9UBD5	ORC3 Origin recognition complex subunit 3	-8.935	4.3175	2.1775	6.5525	0	-0.390117	9
PML_C151	P29590	PML Protein PML	8.445	5.175	2.175	13.025	0.706539	-1.38128	9
ACOX1_C199	Q15067	ACOX1 Peroxisomal acyl-coenzyme A oxidase 1	13.95	13.62	2.17	19.07	0.0345384	-1.9313	2
INPP5D_C819	Q92835	INPP5D Phosphatidylinositol 3,4,5-trisphosphate 5-phosphatase 1Phosphatidylinositol 3,4,5-trisphosphate 5-phospha...	27.575	17.5	2.17	4.715	0.656006	0	9
MCCC2_C391;392	Q9HCC0	MCCC2 "MCCC2 Methylcrotonoyl-CoA carboxylase beta chain, mitochondrial MCCC2 Methylcrotonoyl-CoA carboxylase beta chain, ..."	4.305	-1.28	2.17	-2.105	0	0	3
TROVE2_C119	P10155	TROVE2 60 kDa SS-A/Ro ribonucleoprotein	7.89	14.15	2.165	-4.57	-0.842705	0	3
SF3A3_C145	Q12874	SF3A3 Splicing factor 3A subunit 3	3.74	7.94	2.165	-19.105	-0.667211	0	4
GLMN_C218	Q92990	GLMN Glomulin	7.725	11.745	2.16	-10.86	-0.60444	0	3
ZFC3H1_C1587	O60293	ZFC3H1 Zinc finger C3H1 domain-containing protein	-7.89	29.59	2.155	10.905	-2.56511	-1.12499	9
ATP2C1_C162	P98194	ATP2C1 Calcium-transporting ATPase type 2C member 1 ATP2C1 Calcium-transporting ATPase type 2C member ...	14.17	20.34	2.15	-23.255	-0.52148	0	5
ALDH18A1_C88	P54886	ALDH18A1 Delta-1-pyrroline-5-carboxylate synthase	-5.65	7.05	2.145	19.265	-0.495695	-1.94598	3
LRCH3_C531	Q96II8	LRCH3 Leucine-rich repeat and calponin homology domain-containing protein 3Leucine-rich repeat and calponin homology domain-c...	29.185	19.445	2.135	6.8	0.585828	-0.443607	7
HEATR1_C1138	Q9H583	HEATR1 HEAT repeat-containing protein 1	6.83	8.49	2.135	8.39	-0.313879	-0.746743	7
RNF14_C262;265	Q9UBS8	RNF14 E3 ubiquitin-protein ligase RNF14	-3.83	2.005	2.135	-17.04	0	0	3
KNTC1_C2187;2198	P50748	KNTC1 Kinetochore-associated protein 1	18.2075	23.13	2.13	24.91	-0.345232	-2.31673	9
AP4B1_C293;298	Q9Y6B7	AP4B1 AP-4 complex subunit beta-1	-14.155	15.33	2.125	5.775	-1.61636	-0.207893	3
PMS1_C101;102	P54277	PMS1 protein homolog 1	-13.35	4.27	2.12	3.815	0	0	5
DYNC1H1_C2639	Q14204	DYNC1H1 Cytoplasmic dynein 1 heavy chain 1	34.335	22.365	2.12	6.745	0.618437	-0.43189	24
DDX56_C185	Q9NY93	DDX56 Probable ATP-dependent RNA helicase DDX56	-6.395	11.675	2.12	3.39	-1.22342	0	3
PWP2_C508	Q15269	PWP2 Periodic tryptophan protein 2 homolog	0.63	6.295	2.115	5.205	-0.332278	-0.0579701	7
ARID1B_C1093	Q8NFD5	ARID1B AT-rich interactive domain-containing protein 1B	-7.465	4.935	2.115	15.055	0	-1.59024	3
POLD3_C137	Q15054	POLD3 DNA polymerase delta subunit 3	-2.515	4.49	2.1	10.96	0	-1.13225	3
THEM6_C168	Q8WUY1	THEM6 Protein THEM6	3.835	-2.715	2.095	-5.805	0	0	3
COPG1_C129	Q9Y678	COPG1 Coatomer subunit gamma-1	-11.295	13.46	2.09	-4.99	-1.42868	0	12
ACO1_C369;370	P21399	ACO1 Cytoplasmic aconitate hydratase	0.94	4.31	2.085	4.305	0	0	2
TFCP2_C369	Q12800	TFCP2 Alpha-globin transcription factor CP2	8.31	9.615	2.08	-24.94	-0.210438	0	3
SMYD5_C136	Q6GMV2	SMYD5 SET and MYND domain-containing protein 5	5.01	1.18	2.075	-24.875	0.00288251	0	4
EXOC4_C957	Q96A65	EXOC4 Exocyst complex component 4	-3.65	2.53	2.075	9.75	0	-0.963474	2
BPTF_C2888	Q12830	BPTF Nucleosome-remodeling factor subunit BPTF	18.07	11.355	2.065	1.225	0.670269	0	11
STAT3_C542	P40763	STAT3 Signal transducer and activator of transcription 3	-14.025	11.15	2.06	-0.17	-1.15704	0	3
KCTD5_C25	Q9NXV2	KCTD5 BTB/POZ domain-containing protein KCTD5	-21.42	-6.26	2.06	-2.13	0	0	2
HUWE1_C1879	Q7Z6Z7	HUWE1 E3 ubiquitin-protein ligase HUWE1	-14.685	17.625	2.055	-3.545	-1.81762	0	25
ACSL5_C93	Q9ULC5	ACSL5 Long-chain-fatty-acid--CoA ligase 5	-6.48	2.84	2.055	-6.33	0	0	4
ACAT1_C196	P24752	ACAT1 "ACAT1 Acetyl-CoA acetyltransferase, mitochondrial "	69.53	-1.795	2.05	7.38	3.79764	-0.561693	3
DOCK8_C391	Q8NF50	DOCK8 Dedicator of cytokinesis protein 8	1.435	10.525	2.05	-5.44	-1.07382	0	17
SAE1_C146	Q9UBE0	SAE1 SUMO-activating enzyme subunit 1	26.735	12.365	2.05	-14.55	1.11247	0	5
RPS27A_C144;145;149	P62979	RPS27A Ubiquitin-40S ribosomal protein S27a	3.855	2.06833	2.04833	-2.145	0	0	2
FASTKD1_C70	Q53R41	FASTKD1 FAST kinase domain-containing protein 1	-10.265	9.975	2.045	16.22	-0.996389	-1.69777	3
NRF1_C229	Q16656	NRF1 Nuclear respiratory factor 1	2.71	0.67	2.04	-3.675	0	0	2
PDCD11_C361	Q14690	PDCD11 Protein RRP5 homolog	2.425	9.79	2.035	26.575	-0.969381	-2.41007	14
TRAF2_C124	Q12933	TRAF2 TNF receptor-associated factor 2	-31.47	5.2	2.03	6.04	-0.0565835	-0.27262	5
EDC4_C81;90	Q6P2E9	EDC4 Enhancer of mRNA-decapping protein 4	1.775	-7.21	2.03	4.55	0	0	5
PIK3R4_C955	Q99570	PIK3R4 Phosphoinositide 3-kinase regulatory subunit 4	-18.085	8.46	2.03	6.095	-0.75873	-0.285698	4
COMT_C238;241	P21964	COMT Catechol O-methyltransferase	-2.5175	8.54	2.0275	1.7025	-0.772308	0	6
FDFT1_C147	P37268	FDFT1 Squalene synthase	7.815	6.15	2.025	-1.83	0.345659	0	3
NBAS_C862	A2RRP1	NBAS Neuroblastoma-amplified sequence	-0.955	13.375	2.02	13.84	-1.41954	-1.46884	8
BLMH_C40	Q13867	BLMH Bleomycin hydrolase	-10.66	0.105	2.02	-14.13	0	0	4
UPF1_C165;183;186;188	Q92900	UPF1 Regulator of nonsense transcripts 1	-4.43	-5.105	2.02	-5.185	0	0	14
UHRF1_C170	Q96T88	UHRF1 E3 ubiquitin-protein ligase UHRF1	-21.165	17.175	2.02	13.715	-1.78031	-1.45575	6
MED17_C241	Q9NVC6	MED17 Mediator of RNA polymerase II transcription subunit 17 MED17 Mediator of RNA polymerase II transcription ...	0.45	-4.81	2.02	-8.495	0	0	5
POLR2B_C892	P30876	POLR2B DNA-directed RNA polymerase II subunit RPB2	-2.335	7.755	2.015	3.595	-0.633199	0	12
TOP2B_C476	Q02880	TOP2B DNA topoisomerase 2-beta	0.9	12.43	2.015	5.01	-1.31383	-0.00288251	9
CELF1_C119	Q92879	CELF1 CUGBP Elav-like family member 1	9.54	4.99	2.015	0.73	0.932061	0	3
GART_C134	P22102	GART Trifunctional purine biosynthetic protein adenosine-3 GART Trifunctional purine biosynthetic protein ade...	3.79	-5.325	2.01	-11.775	0	0	10
XPC_C536	Q01831	XPC DNA repair protein complementing XP-C cells	-41.94	-2.72	2.01	-22.72	0	0	5
RARS_C312	P54136	RARS "RARS Arginine--tRNA ligase, cytoplasmic "	-2.295	6.295	2	-14.255	-0.332278	0	6
RBBP5_C257;258	Q15291	RBBP5 Retinoblastoma-binding protein 5	11.6025	10.8	1.995	-9.28	0.103404	0	5
COPS6_C143	Q7L5N1	COPS6 COP9 signalosome complex subunit 6	-15.825	11.695	1.995	-28.925	-1.22589	0	3
PDSS2_C71	Q86YH6	PDSS2 Decaprenyl-diphosphate synthase subunit 2	7.01	21.895	1.995	26.19	-1.64312	-2.38902	2
DDX1_C631	Q92499	DDX1 ATP-dependent RNA helicase DDX1	-13.685	10.595	1.99	-14.205	-1.08338	0	8
EEF1B2_C50	P24534	EEF1B2 Elongation factor 1-beta	-1.755	-0.825	1.985	-16.73	0	0	2
CHEK1_C48	O14757	CHEK1 Serine/threonine-protein kinase Chk1	-0.97	-19.725	1.98	6.575	0	-0.395063	2
UBR5_C1382;1386	O95071	UBR5 E3 ubiquitin-protein ligase UBR5	6.0375	15.8975	1.9775	16.0875	-1.39678	-1.68594	14
RBBP4_C167	Q09028	RBBP4 Histone-binding protein RBBP4	-8.845	5.51	1.975	-44.055	-0.140124	0	2
CNTRL_C1535	Q7Z7A1	CNTRL Centriolin	33.455	10.36	1.975	13	1.6912	-1.37851	5
GATAD2A_C426	Q86YP4	GATAD2A Transcriptional repressor p66-alpha	-4.665	6.74	1.965	3.355	-0.43082	0	2
KDM1A_C573	O60341	KDM1A Lysine-specific histone demethylase 1A	0.63	13.71	1.96	2.51	-1.45523	0	4
RNF40_C890	O75150	RNF40 E3 ubiquitin-protein ligase BRE1B	-7.185	-0.845	1.96	0.505	0	0	5
PDHA1_C100;101;91;94	P08559	PDHA1 "PDHA1 Pyruvate dehydrogenase E1 component subunit alpha, somatic form, mitochondrial PDHA1 Pyruvate dehydrogenase E1 component subunit ..."	-4.655	4.965	1.95	-4.68	0	0	7
SENP3_C532;540	Q9H4L4	SENP3 Sentrin-specific protease 3	-9.56	16.9325	1.95	2.7025	-1.75979	0	2
TXNRD1_C327;339	Q16881	TXNRD1 Thioredoxin reductase 1, cytoplasmic	0.5725	-4.815	1.94	-13.04	0	0	3
OPA1_C375	O60313	OPA1 "OPA1 Dynamin-like 120 kDa protein, mitochondrial "	-5.07	5.5	1.93	5.83	-0.137504	-0.221568	5
RALGPS2_C489	Q86X27	RALGPS2 Ras-specific guanine nucleotide-releasing factor RalGPS2 RALGPS2 Ras-specific guanine nucleotide-releasing ...	11.67	9.085	1.93	22.435	0.361246	-2.16575	2
CUL3_C636	Q13618	CUL3 Cullin-3	-5.47	-4.08	1.925	4	0	0	4
APIP_C147	Q96GX9	APIP Methylthioribulose-1-phosphate dehydratase	7.08	1.925	1.92	13.935	0.501821	-1.47871	3
VPRBP_C106	Q9Y4B6	VPRBP Protein VPRBP	1.985	8.695	1.92	4.16	-0.798258	0	5
DNMT1_C893;896	P26358	DNMT1 DNA (cytosine-5)-methyltransferase 1	3.295	6.635	1.915	8.695	-0.408168	-0.798258	16
WDR6_C688	Q9NNW5	WDR6 WD repeat-containing protein 6	-5.65	5.225	1.915	6.575	-0.0635029	-0.395063	3
ARFGEF1_C37	Q9Y6D6	ARFGEF1 Brefeldin A-inhibited guanine nucleotide-exchange protein 1Brefeldin A-inhibited guanine nucleotide-exchange ...	-20.03	3.755	1.915	3.17	0	0	7
CHD2_C365	O14647	CHD2 Chromodomain-helicase-DNA-binding protein 2	2.86	9.65	1.91	11.41	-0.948601	-1.1903	5
NUP133_C530	Q8WUM0	NUP133 Nuclear pore complex protein Nup133	-6.18	14.065	1.91	31.625	-1.49211	-2.66107	3
URB1_C1801;1805	O60287	URB1 Nucleolar pre-ribosomal-associated protein 1	-8.13	14.245	1.905	17.9525	-1.51046	-1.84418	7
KIAA1524_C108;92	Q8TCG1	KIAA1524 Protein CIP2A	-4.955	23.585	1.905	28.995	-2.23787	-2.5358	4
EIF3M_C175	Q7L2H7	EIF3M Eukaryotic translation initiation factor 3 subunit M EIF3M Eukaryotic translation initiation factor 3 s...	3.79	3.05	1.9	4.405	0	0	2
ATRIP_C680;682	Q8WXE1	ATRIP ATR-interacting protein	10.765	-13.5	1.9	12.11	1.10635	-1.2762	3
Uncharacterized_C-2;-5	F8VZW7	Uncharacterized protein	6.215	13.4775	1.8875	7.83	-1.11673	-0.647084	2
BYSL_C381	Q13895	BYSL Bystin	-0.07	15.195	1.885	1.75	-1.6036	0	2
EXOSC7_C34	Q15024	EXOSC7 Exosome complex component RRP42	6.21	9.61	1.88	6.37	-0.629943	-0.349365	4
DUS1L_C213	Q6P1R4	DUS1L tRNA-dihydrouridine(16/17) synthase [NAD(P)(+)]-like [REVIEWED] ENSG00000169718;Q6P1R4;A6NHV4;Q96AI3 DUS1L tRNA-dihydrouridine(16/17) synthase [NAD(P)(...	5.785	5.93	1.88	10.455	-0.0357151	-1.06419	4
USO1_C478	O60763	USO1 General vesicular transport factor p115	-16.625	12.365	1.875	10.125	-1.30626	-1.01792	4
YWHAZ_C25	P63104	YWHAZ 14-3-3 protein zeta/delta	0.645	3.745	1.875	-50.335	0	0	2
RPL11_C150	P62913	RPL11 60S ribosomal protein L11	1.85	8.51	1.87	6.065	-0.767231	-0.27858	3
NDUFA10_C183	O95299	NDUFA10 NADH dehydrogenase [ubiquinone] 1 alpha subcomplex subunit 10, mitochondrial [REVIEWED] ENSG00000130414;IPI00029561;O95299NADH dehydrogenase [ubiquinone] 1 alpha subcomplex...	4.155	10.965	1.86	-8.465	-1.13291	0	3
CTR9_C707	Q6PD62	CTR9 RNA polymerase-associated protein CTR9 homolog CTR9 RNA polymerase-associated protein CTR9 homolo...	-0.57	17.725	1.86	18.85	-1.82579	-1.91456	8
LRPPRC_C927	P42704	LRPPRC "LRPPRC Leucine-rich PPR motif-containing protein, mitochondrial LRPPRC Leucine-rich PPR motif-containing protein, ..."	-25.22	12.895	1.855	-16.735	-1.36681	0	14
PRKDC_C457;458	P78527	PRKDC DNA-dependent protein kinase catalytic subunit	9.185	22.63	1.855	9.305	-1.30088	-0.896078	41
ATM_C2021	Q13315	ATM Serine-protein kinase ATM	-5.95	-2.04	1.855	-1.06	0	0	21
PLEK_C155;160	P08567	PLEK Pleckstrin	6.535	4.6525	1.8525	-3.6875	0.386259	0	5
TRAP1_C501	Q12931	TRAP1 "TRAP1 Heat shock protein 75 kDa, mitochondrial "	-6.405	3.255	1.85	-16.565	0	0	4
GLMN_C36	Q92990	GLMN Glomulin	-4.975	12.42	1.85	10.315	-1.31267	-1.04474	3
MDN1_C309	Q9NU22	MDN1 Midasin	6.62	10.855	1.85	-0.7	-0.713457	0	26
BCCIP_C141	Q9P287	BCCIP BRCA2 and CDKN1A-interacting protein	3.445	-1.385	1.85	-17.385	0	0	4
KDM2A_C675	Q9Y2K7	KDM2A Lysine-specific demethylase 2A	-6.79	1.915	1.84	-12.72	0	0	3
POLR1A_C613	O95602	POLR1A DNA-directed RNA polymerase I subunit RPA1	-15.355	3.7	1.835	11.32	0	-1.17887	11
UPF1_C657	Q92900	UPF1 Regulator of nonsense transcripts 1	-24.475	4.525	1.835	-37.41	0	0	14
GTF3C3_C810	Q9Y5Q9	GTF3C3 General transcription factor 3C polypeptide 3	-6.08	5.58	1.835	11.155	-0.158337	-1.15769	4
ROCK2_C649	O75116	ROCK2 Rho-associated protein kinase 2	-0.645	-0.88	1.83	18.99	0	-1.92524	7
POLR1B_C103	Q9H9Y6	POLR1B DNA-directed RNA polymerase I subunit RPA2	9.82	7.185	1.83	-5	0.450735	0	6
SPTAN1_C466	Q13813	SPTAN1 "SPTAN1 Spectrin alpha chain, non-erythrocytic 1 "	-4.91	-7.42	1.825	17.34	0	-1.7941	7
MCU_C191	Q8NE86	MCU "MCU Calcium uniporter protein, mitochondrial "	7.44	5.35	1.825	11.715	0.475764	-1.22836	2
RPL32_C91	P62910	RPL32 60S ribosomal protein L32	-4.165	8.56	1.82	-7.49	-0.775683	0	2
NACC1_C85	Q96RE7	NACC1 Nucleus accumbens-associated protein 1	2.595	11.15	1.82	-1.145	-1.15704	0	2
DIS3_C533	Q9Y2L1	DIS3 Exosome complex exonuclease RRP44	2.89	5.865	1.82	2.09	-0.230203	0	7
SAMD9_C1085	Q5K651	SAMD9 Sterile alpha motif domain-containing protein 9	-10.4	10.295	1.815	-15.485	-1.04194	0	3
SMG1_C890	Q96Q15	SMG1 Serine/threonine-protein kinase SMG1	-5.45	21.59	1.81	3.145	-2.11036	0	9
LRPPRC_C952	P42704	LRPPRC "LRPPRC Leucine-rich PPR motif-containing protein, mitochondrial LRPPRC Leucine-rich PPR motif-containing protein, ..."	-3.48	5.515	1.805	-16.695	-0.141433	0	14
MYCBP2_C1437	O75592	MYCBP2 Probable E3 ubiquitin-protein ligase MYCBP2	-2.76	14.88	1.8	-5.925	-1.57337	0	30
PRKDC_C4045	P78527	PRKDC DNA-dependent protein kinase catalytic subunit	0.235	7.35	1.8	14.395	-0.555816	-1.52557	41
AFG3L2_C313	Q9Y4W6	AFG3L2 AFG3-like protein 2	25.21	3.195	1.8	-4.11	2.334	0	3
PSMD3_C483	O43242	PSMD3 26S proteasome non-ATPase regulatory subunit 3	-5.6	14.95	1.795	8.01	-1.58015	-0.679874	2
ODC1_C114	P11926	ODC1 Ornithine decarboxylase	6.69	-3.38	1.795	20.29	0.420078	-2.02077	4
EFTUD1_C110;113;124	Q7Z2Z2	EFTUD1 Elongation factor Tu GTP-binding domain-containing protein 1Elongation factor Tu GTP-binding domain-containing...	46.815	15.405	1.79	0.13	1.60357	0	6
PUS1_C260	Q9Y606	PUS1 "PUS1 tRNA pseudouridine synthase A, mitochondrial "	-6.475	1.22	1.79	-12.31	0	0	3
AIP_C90	O00170	AIP AH receptor-interacting protein	-1.325	8.335	1.785	-15.8	-0.737254	0	3
SFSWAP_C42	Q12872	SFSWAP "SFSWAP Splicing factor, suppressor of white-apricot homolog SFSWAP Splicing factor, suppressor of white-aprico..."	-18.125	5.11	1.785	1.93	-0.0313952	0	3
VAPA_C60	Q9P0L0	VAPA Vesicle-associated membrane protein-associated protein A VAPA Vesicle-associated membrane protein-associate...	52.725	6.79	1.785	67.615	2.957	-3.75734	2
RAP1GAP2_C443;444	Q684P5	RAP1GAP2 Rap1 GTPase-activating protein 2	-15.55	13.455	1.78	-2.645	-1.42814	0	2
MAP3K2_C424	Q9Y2U5	MAP3K2 Mitogen-activated protein kinase kinase kinase 2 MAP3K2 Mitogen-activated protein kinase kinase kin...	-6.725	5.56	1.78	-7.035	-0.153157	0	2
UBR1_C993	Q8IWV7	UBR1 E3 ubiquitin-protein ligase UBR1	-0.85	1.095	1.77	15.265	0	-1.61023	6
KAT6A_C723	Q92794	KAT6A Histone acetyltransferase KAT6A	-25.995	24.28	1.77	9.245	-2.27977	-0.886745	3
VAT1_C86	Q99536	VAT1 Synaptic vesicle membrane protein VAT-1 homolog	-4.205	10.02	1.765	2.36	-1.00288	0	2
ACSF2_C553;555	Q96CM8	ACSF2 Acyl-CoA synthetase family member 2, mitochondrial	7.6	13.23	1.76	-22.055	-0.799742	0	5
IQGAP3_C919	Q86VI3	IQGAP3 Ras GTPase-activating-like protein IQGAP3	4.445	9.63	1.755	8.65	-0.945608	-0.790772	2
TYK2_C278	P29597	TYK2 Non-receptor tyrosine-protein kinase TYK2	-2.545	-5.955	1.75	-11.255	0	0	5
ESF1_C440	Q9H501	ESF1 homolog	-21.575	9.32	1.75	-9.785	-0.898402	0	2
TAOK2_C677	Q9UL54	TAOK2 Serine/threonine-protein kinase TAO2	15.72	14.3	1.75	5.55	0.136586	-0.15056	3
GNPAT_C650;668	O15228	GNPAT Dihydroxyacetone phosphate acyltransferase	3.2	41.5275	1.7475	8.505	-3.05407	-0.766383	6
ZNF195_C20	O14628	ZNF195 Zinc finger protein 195	11.005	17.825	1.745	18.635	-0.695743	-1.89801	2
MELK_C339	Q14680	MELK Maternal embryonic leucine zipper kinase	-27.07	20.675	1.745	30.37	-2.04789	-2.60265	4
ACSF2_C194	Q96CM8	ACSF2 "ACSF2 Acyl-CoA synthetase family member 2, mitochondrial ACSF2 Acyl-CoA synthetase family member 2, mitocho..."	-1.42	1.805	1.745	-16.75	0	0	5
ZNF598_C44;49	Q86UK7	ZNF598 Zinc finger protein 598	64.42	15.62	1.735	-2.165	2.04411	0	10
PPOX_C183	P50336	PPOX Protoporphyrinogen oxidase	-3.18	2.94	1.725	1.12	0	0	4
FASTKD3_C525;526	Q14CZ7	FASTKD3 "FASTKD3 FAST kinase domain-containing protein 3, mitochondrial FASTKD3 FAST kinase domain-containing protein 3, m..."	-18.795	-11.59	1.72	7.73	0	-0.62854	3
RPL5_C62	P46777	RPL5 60S ribosomal protein L5	11.105	3.91	1.71	-44.5	1.15121	0	2
EEFSEC_C55	P57772	EEFSEC Selenocysteine-specific elongation factor	3.445	11.025	1.71	9.785	-1.14078	-0.968644	6
RAVER1_C297	Q8IY67	RAVER1 Ribonucleoprotein PTB-binding 1	-7.45	12.37	1.71	-3.185	-1.30685	0	4
KATNB1_C244;245;250	Q9BVA0	KATNB1 Katanin p80 WD40-containing subunit B1	-10.275	-0.4	1.71	5.94	0	-0.248535	2
DIAPH3_C195	Q9NSV4	DIAPH3 Protein diaphanous homolog 3	-12.955	15.865	1.71	4.095	-1.66585	0	11
PTBP3_C55	O95758	PTBP3 Polypyrimidine tract-binding protein 3	-2.47	4.3	1.705	2.73	0	0	4
SDHA_C238	P31040	SDHA "SDHA Succinate dehydrogenase [ubiquinone] flavoprotein subunit, mitochondrial [REVIEWED] ENSG00000073578;P31040;A8K5J6;B4DJ60;E9PBJ5;Q16395;Q59GW8;Q8IW48;Q9UMY5 SDHA Succinate dehydrogenase [ubiquinone] flavopro..."	4.48	-2.84	1.705	-25.08	0	0	8
MCM6_C180	Q14566	MCM6 DNA replication licensing factor MCM6	4.73	9.69	1.705	-4.63	-0.954569	0	9
PES1_C391	O00541	PES1 Pescadillo homolog	3.575	6.46	1.7	12.78	-0.369606	-1.35389	5
MTOR_C2243	P42345	MTOR Serine/threonine-protein kinase mTOR	17.22	21.105	1.695	-10.82	-0.2935	0	5
SRP9_C48	P49458	SRP9 Signal recognition particle 9 kDa protein	34.24	5.365	1.695	15.09	2.67403	-1.59359	2
EIF6_C11;15	P56537	EIF6 Eukaryotic translation initiation factor 6	3.41	-1.535	1.6925	-0.3175	0	0	3
ZAP70_C78;84	P43403	ZAP70 Tyrosine-protein kinase ZAP-70	47.81	22.57	1.685	10.445	1.08291	-1.06281	3
ARHGAP35_C924	Q9NRY4	ARHGAP35 Rho GTPase-activating protein 35	-7.615	3.635	1.685	16.36	0	-1.71017	4
DOCK9_C1916	Q9BZ29	DOCK9 Dedicator of cytokinesis protein 9	0.45	11.195	1.675	-7.78	-1.16285	0	11
ASPSCR1_C174	Q9BZE9	ASPSCR1 Tether containing UBX domain for GLUT4	28.2	18.695	1.675	17.46	0.593043	-1.80405	4
RNF213_C876	Q63HN8	RNF213 E3 ubiquitin-protein ligase RNF213	-11.205	5.72	1.67	15.975	-0.194087	-1.67582	7
PPP6R1_C172	Q9UPN7	PPP6R1 Serine/threonine-protein phosphatase 6 regulatory subunit 1 PPP6R1 Serine/threonine-protein phosphatase 6 regu...	7.855	1.69	1.665	-3.83	0.651683	0	5
GART_C41	P22102	GART Trifunctional purine biosynthetic protein adenosine-3 GART Trifunctional purine biosynthetic protein ade...	-2.94	4.125	1.66	-2.05	0	0	10
RBL2_C1118	Q08999	RBL2 Retinoblastoma-like protein 2	-49.95	6.58	1.66	18.975	-0.396159	-1.9241	2
MRPL44_C53	Q9H9J2	MRPL44 "MRPL44 39S ribosomal protein L44, mitochondrial "	4.315	7.59	1.66	8.74	-0.602172	-0.805705	3
AURKA_C393	O14965	AURKA Aurora kinase A	-26.17	-3.765	1.65	-4.495	0	0	5
LPXN_C376;379	O60711	LPXN Leupaxin	1.9675	-0.945	1.65	3.09	0	0	5
SNX5_C397	Q9Y5X3	SNX5 Sorting nexin-5	-4.135	21.895	1.65	6.33	-2.1306	-0.340277	2
TAGLN2_C63	P37802	TAGLN2 Transgelin-2	2.45	4.045	1.645	-32.52	0	0	2
TRAF4_C243;250	Q9BUZ4	TRAF4 TNF receptor-associated factor 4	-24.01	-6.17	1.645	-14.68	0	0	2
MYCBP2_C3786	O75592	MYCBP2 Probable E3 ubiquitin-protein ligase MYCBP2	-6.635	-2.565	1.64	7.895	0	-0.659011	30
KBTBD8_C517	Q8NFY9	KBTBD8 Kelch repeat and BTB domain-containing protein 8	8.025	6.085	1.64	-3.485	0.399244	0	6
MDH1_C137	P40925	MDH1 "MDH1 Malate dehydrogenase, cytoplasmic "	5.585	4.72	1.63	-12.015	0.159629	0	2
UBE3A_C843	Q05086	UBE3A Ubiquitin-protein ligase E3A	-5.39	9.81	1.63	-6.295	-0.972325	0	5
PAICS_C281	P22234	PAICS Multifunctional protein ADE2	-7.555	1.8	1.625	-34.13	0	0	5
LUC7L2_C59	Q9Y383	LUC7L2 Putative RNA-binding protein Luc7-like 2	1.28	0.915	1.625	1.495	0	0	4
COPG1_C440;446	Q9Y678	COPG1 Coatomer subunit gamma-1	-8.1225	2.0525	1.625	12.66	0	-1.34028	12
FOXRED1_C331	Q96CU9	FOXRED1 FAD-dependent oxidoreductase domain-containing protein 1FAD-dependent oxidoreductase domain-containing pro...	-4.03	4.645	1.62	-3.7	0	0	2
CXXC1_C531	Q9P0U4	CXXC1 CpG-binding protein	-19.37	5.58	1.62	-19.765	-0.158337	0	8
SMC6_C535;536	Q96SB8	SMC6 Structural maintenance of chromosomes protein 6	2.6075	1.4625	1.6075	-10.2125	0	0	3
DHCR24_C499;511	Q15392	DHCR24 Delta(24)-sterol reductase	-0.465	-1.3175	1.6025	-3.6	0	0	3
ARFGAP3_C25;28	Q9NP61	ARFGAP3 ADP-ribosylation factor GTPase-activating protein 3ADP-ribosylation factor GTPase-activating protein ...	-17.985	3.885	1.6	-4.59	0	0	2
MTCH2_C49	Q9Y6C9	MTCH2 Mitochondrial carrier homolog 2	-4.245	5.89	1.6	5.16	-0.23634	-0.045443	3
NOP14_C687	P78316	NOP14 Nucleolar protein 14	-15.45	29.375	1.595	13.135	-2.55459	-1.39342	3
ECM29_C243	Q5VYK3	ECM29 Proteasome-associated protein ECM29 homolog	-30.01	25.795	1.595	-8.175	-2.36709	0	8
DDX20_C758	Q9UHI6	DDX20 Probable ATP-dependent RNA helicase DDX20	-12.69	2.03	1.595	10.67	0	-1.09356	6
BAZ1B_C338	Q9UIG0	BAZ1B Tyrosine-protein kinase BAZ1B	3.18	8.84	1.59	18	-0.822118	-1.848	12
SPTAN1_C315	Q13813	SPTAN1 "SPTAN1 Spectrin alpha chain, non-erythrocytic 1 "	-0.375	0.945	1.585	-0.475	0	0	7
CNO_C71	Q9NUP1	CNO Protein cappuccino homolog	-2.73	30.515	1.58	9.62	-2.60952	-0.944109	2
SORD_C106	Q00796	SORD Sorbitol dehydrogenase	11.09	9.085	1.575	-8.46	0.287701	0	2
RFC1_C822	P35251	RFC1 Replication factor C subunit 1	-12.915	5.055	1.57	2.015	-0.015783	0	6
DDX42_C339;346	Q86XP3	DDX42 ATP-dependent RNA helicase DDX42	-6.7725	10.39	1.57	0.765	-1.0552	0	4
THUMPD3_C239	Q9BV44	THUMPD3 THUMP domain-containing protein 3	5.68	2.345	1.57	-4.695	0.183963	0	5
HUS1_C12	O60921	HUS1 Checkpoint protein HUS1	8.295	-1.835	1.56	-21.455	0.730314	0	4
PMPCB_C485	O75439	PMPCB Mitochondrial-processing peptidase subunit beta	8.55	10.02	1.56	23.14	-0.228886	-2.21039	6
HSPA1B_C603	P08107	HSPA1B Heat shock 70 kDa protein 1A/1B	-4.765	2.175	1.56	-24.805	0	0	2
VAV1_C284	P15498	VAV1 Proto-oncogene vav	9.015	8.2	1.56	10.73	0.136704	-1.10165	8
ZMYM2_C704;708	Q9UBW7	ZMYM2 Zinc finger MYM-type protein 2	-0.285	1.01	1.56	5.625	0	-0.169925	12
LRBA_C1455;1458	P50851	LRBA Lipopolysaccharide-responsive and beige-like anchor proteinLipopolysaccharide-responsive and beige-like ancho...	-7.42	18.5925	1.5575	22.38	-1.89472	-2.16221	12
IPO7_C401	O95373	IPO7 Importin-7	1.845	7.82	1.55	-1.155	-0.645241	0	6
HSP90AA1_C481	P07900	HSP90AA1 Heat shock protein HSP 90-alpha	4.545	7.315	1.55	-20.96	-0.54893	0	6
SEC24D_C1021;1022	O94855	SEC24D Protein transport protein Sec24D	6.215	9.2425	1.5425	12.005	-0.572529	-1.26364	11
MED12_C1188	Q93074	MED12 Mediator of RNA polymerase II transcription subunit 12 MED12 Mediator of RNA polymerase II transcription ...	4.06	8.02	1.535	20.135	-0.681674	-2.00971	2
SIPA1_C340	Q96FS4	SIPA1 Signal-induced proliferation-associated protein 1	-10.645	-3.67	1.53	-11.54	0	0	7
MILR1_C297	Q7Z6M3	MILR1 Allergin-1	-8.145	-0.77	1.525	8.565	0	-0.776525	3
UBR5_C1199;1206;1207;1208;1211	O95071	UBR5 E3 ubiquitin-protein ligase UBR5	8.92167	14.8733	1.52167	-1.23167	-0.737342	0	14
MBD4_C549	O95243	MBD4 Methyl-CpG-binding domain protein 4	-15.975	2.455	1.52	-16.675	0	0	2
COG3_C334	Q96JB2	COG3 Conserved oligomeric Golgi complex subunit 3	-7.645	13.745	1.52	12.725	-1.45891	-1.34767	5
C9orf114_C139	Q5T280	C9orf114 Putative methyltransferase C9orf114	-4.96	-1.195	1.515	-13.715	0	0	3
CCNL1_C87	Q9UK58	CCNL1 Cyclin-L1	-10.1	16.725	1.515	10.33	-1.74201	-1.04684	2
INTS4_C44	Q96HW7	INTS4 Integrator complex subunit 4	-11.51	11.35	1.51	3.2	-1.18269	0	2
OTUB1_C204;212	Q96FW1	OTUB1 Ubiquitin thioesterase OTUB1	-3.1425	9.1575	1.5075	-8.47	-0.873026	0	2
TAPT1_C455	Q6NXT6	TAPT1 Transmembrane anterior posterior transformation protein 1 homologTransmembrane anterior posterior transformation pr...	3.535	5.4	1.505	8.06	-0.111031	-0.688852	3
PRPF19_C230	Q9UMS4	PRPF19 Pre-mRNA-processing factor 19	-6.785	-2.01	1.505	-9.945	0	0	4
ISCA2_C79	Q86U28	ISCA2 "ISCA2 Iron-sulfur cluster assembly 2 homolog, mitochondrial ISCA2 Iron-sulfur cluster assembly 2 homolog, mito..."	1.71	8.045	1.5	-1.44	-0.686164	0	3
MACF1_C216;222	Q9UPN3	MACF1 Microtubule-actin cross-linking factor 1, isoforms 1/2/3/5Microtubule-actin cross-linking factor 1, isoforms...	7.685	2.505	1.5	7.045	0.620117	-0.494672	11
ANAPC5_C86	Q9UJX4	ANAPC5 Anaphase-promoting complex subunit 5	1.325	6.265	1.495	-0.995	-0.325386	0	4
EIF3K_C85	Q9UBQ5	EIF3K Eukaryotic translation initiation factor 3 subunit K EIF3K Eukaryotic translation initiation factor 3 s...	-9.065	10.57	1.49	-3.36	-1.07998	0	2
MYCBP2_C3932	O75592	MYCBP2 Probable E3 ubiquitin-protein ligase MYCBP2	-2.825	15.61	1.475	4.135	-1.64247	0	30
CA8_C266	P35219	CA8 Carbonic anhydrase-related protein	3.695	-6.06	1.47	6.39	0	-0.353888	2
SMC6_C385	Q96SB8	SMC6 Structural maintenance of chromosomes protein 6	3.91	-2	1.465	1.18	0	0	3
RPS2_C182	P15880	RPS2 40S ribosomal protein S2	5.94	5.625	1.46	-4.425	0.0786098	0	5
NHP2L1_C102;93	P55769	NHP2L1 NHP2-like protein 1	0.685	13.455	1.46	-15.395	-1.42814	0	2
RRP8_C332	O43159	RRP8 Ribosomal RNA-processing protein 8	-3.26	3.775	1.455	-3.835	0	0	3
HSPA14_C335	Q0VDF9	HSPA14 Heat shock 70 kDa protein 14	-3.595	7.79	1.455	-20.8	-0.639695	0	3
ZCCHC8_C393	Q6NZY4	ZCCHC8 Zinc finger CCHC domain-containing protein 8 ZCCHC8 Zinc finger CCHC domain-containing protein ...	0.105	18.73	1.455	29.22	-1.90535	-2.54696	4
YWHAZ_C94	P63104	YWHAZ 14-3-3 protein zeta/delta	1.22	0.105	1.45	-47.38	0	0	2
SPTAN1_C1930	Q13813	SPTAN1 "SPTAN1 Spectrin alpha chain, non-erythrocytic 1 "	37.035	17.73	1.45	-10.57	1.0627	0	7
METTL3_C500	Q86U44	METTL3 N6-adenosine-methyltransferase 70 kDa subunit METTL3 N6-adenosine-methyltransferase 70 kDa subun...	-8.34	7.065	1.445	-6.37	-0.498761	0	3
NCAPG2_C401	Q86XI2	NCAPG2 Condensin-2 complex subunit G2	-12.465	16.455	1.445	10.965	-1.71853	-1.13291	9
RNH1_C152;159	P13489	RNH1 Ribonuclease inhibitor	-5.2575	12.3725	1.4425	-17.85	-1.30714	0	16
ARMC8_C661	Q8IUR7	ARMC8 Armadillo repeat-containing protein 8	-5.825	11.555	1.435	-9.04	-1.20852	0	3
MTHFD1_C408	P11586	MTHFD1 "MTHFD1 C-1-tetrahydrofolate synthase, cytoplasmic "	12.31	1.025	1.43	-16.33	1.29983	0	7
PCK2_C306	Q16822	PCK2 "PCK2 Phosphoenolpyruvate carboxykinase [GTP], mitochondrial [REVIEWED] ENSG00000100889;Q16822;O43253;Q86U01;Q9BV62 PCK2 Phosphoenolpyruvate carboxykinase [GTP], mito..."	-5.23	7.26	1.42	4.605	-0.538041	0	7
RBM17_C302	Q96I25	RBM17 Splicing factor 45	32.785	3.705	1.42	6.61	2.71304	-0.402722	3
OSBPL3_C114	Q9H4L5	OSBPL3 Oxysterol-binding protein-related protein 3 OSBPL3 Oxysterol-binding protein-related protein 3...	28.065	2.455	1.42	-10.49	2.48877	0	3
CSE1L_C272	P55060	CSE1L Exportin-2	-5.17	10.86	1.415	9.09	-1.11902	-0.862352	8
PDLIM5_C479	Q96HC4	PDLIM5 PDZ and LIM domain protein 5	-3.965	16.5	1.41	-7.605	-1.72247	0	2
USP34_C3208	Q70CQ2	USP34 Ubiquitin carboxyl-terminal hydrolase 34	-10.26	18.2	1.405	14.935	-1.86394	-1.5787	19
ABI3_C137	Q9P2A4	ABI3 ABI gene family member 3	-14.36	0.045	1.405	6.86	0	-0.45628	3
UTP20_C2571	O75691	UTP20 Small subunit processome component 20 homolog	-4.39	2.67	1.4	26.555	0	-2.40898	8
NUP155_C844	O75694	NUP155 Nuclear pore complex protein Nup155	-3.41	14.945	1.4	1.84	-1.57966	0	9
TRIM27_C359;365	P14373	TRIM27 Zinc finger protein RFP	-1.02	-1.2675	1.4	-3.205	0	0	2
UBR2_C1717	Q8IWV8	UBR2 E3 ubiquitin-protein ligase UBR2	-9.83	10.58	1.395	14.54	-1.08134	-1.54003	3
MON2_C212	Q7Z3U7	MON2 Protein MON2 homolog	-1.645	12.32	1.39	14.44	-1.301	-1.53007	8
DOCK6_C1243	Q96HP0	DOCK6 Dedicator of cytokinesis protein 6	11.045	14.855	1.39	-4.94	-0.427555	0	4
THOC2_C986;996	Q8NI27	THOC2 THO complex subunit 2	1.6	9.3925	1.3875	17.0525	-0.909581	-1.76998	14
GABPA_C388	Q06546	GABPA GA-binding protein alpha chain	-4.73	8.655	1.385	-9.285	-0.791606	0	5
DNAJC21_C3	Q5F1R6	DNAJC21 DnaJ homolog subfamily C member 21	66.29	5.68	1.385	27.63	3.54483	-2.46624	2
RPS6_C12	P62753	RPS6 40S ribosomal protein S6	1.715	9.795	1.38	2.685	-0.970117	0	2
ELAC2_C609	Q9BQ52	ELAC2 Zinc phosphodiesterase ELAC protein 2	1.05	1.055	1.38	-6.585	0	0	7
WRN_C580	Q14191	WRN Werner syndrome ATP-dependent helicase	-9.015	13.59	1.375	25.92	-1.44255	-2.37407	3
CIAPIN1_C285;288	Q6FI81	CIAPIN1 Anamorsin	-1.885	-0.1	1.375	12.43	0	-1.31383	6
ALDH16A1_C467	Q8IZ83	ALDH16A1 Aldehyde dehydrogenase family 16 member A1	5.725	0.14	1.375	-28.735	0.195348	0	5
IFI35_C193	P80217	IFI35 Interferon-induced 35 kDa protein	2.595	-0.145	1.365	-9.12	0	0	2
ORC5_C409	O43913	ORC5 Origin recognition complex subunit 5	-1.38	12.63	1.36	-1.59	-1.33685	0	3
NAE1_C384	Q13564	NAE1 NEDD8-activating enzyme E1 regulatory subunit	10.14	4	1.36	-12.37	1.02006	0	2
BRIX1_C115	Q8TDN6	BRIX1 Ribosome biogenesis protein BRX1 homolog	1.71	2.38	1.36	-15.85	0	0	3
ADCK4_C147	Q96D53	ADCK4 AarF domain-containing protein kinase 4	-2.73	15.105	1.36	11.32	-1.59503	-1.17887	4
NCDN_C98	Q9UBB6	NCDN Neurochondrin	1.495	6.76	1.36	6.695	-0.435095	-0.421156	4
PIK3CB_C745	P42338	PIK3CB Phosphatidylinositol 4,5-bisphosphate 3-kinase catalytic subunit beta isoformPhosphatidylinositol 4,5-bisphosphate 3-kinase cat...	-11.025	5.17	1.35	13.105	-0.0482362	-1.39012	4
MED27_C281	Q6P2C8	MED27 Mediator of RNA polymerase II transcription subunit 27 MED27 Mediator of RNA polymerase II transcription ...	17.05	2.83	1.35	-1.835	1.76977	0	2
PRPF8_C772	Q6P2Q9	PRPF8 Pre-mRNA-processing-splicing factor 8	-15.08	17.525	1.35	-8.255	-1.80941	0	10
ARHGEF7_C448	Q14155	ARHGEF7 Rho guanine nucleotide exchange factor 7	-20.895	6.91	1.345	2.835	-0.466758	0	5
MYO1G_C942	B0I1T2	MYO1G Unconventional myosin-Ig	23.46	6.61	1.34	4.97	1.82748	0	10
PIK3CD_C366	O00329	PIK3CD Phosphatidylinositol 4,5-bisphosphate 3-kinase catalytic subunit delta isoformPhosphatidylinositol 4,5-bisphosphate 3-kinase cat...	1.33	13.255	1.34	10.32	-1.40654	-1.04544	5
MCM3_C446	P25205	MCM3 DNA replication licensing factor MCM3	1.515	11.575	1.34	-22.775	-1.21101	0	7
RPL30_C85	P62888	RPL30 60S ribosomal protein L30	-1.86	-1.175	1.34	-63.26	0	0	3
ARHGAP15_C301	Q53QZ3	ARHGAP15 Rho GTPase-activating protein 15	-5.07	19.635	1.34	15.19	-1.97343	-1.60312	2
LRRC57_C82	Q8N9N7	LRRC57 Leucine-rich repeat-containing protein 57	2.095	3.2	1.33	-4.95	0	0	2
HSPH1_C140	Q92598	HSPH1 Heat shock protein 105 kDa	4.69	11.37	1.33	-25.02	-1.18523	0	8
SMARCA4_C998	P51532	SMARCA4 Transcription activator BRG1	-13.96	-5.845	1.325	9.11	0	-0.865523	4
DCAF12_C253	Q5T6F0	DCAF12 DDB1- and CUL4-associated factor 12	-8.615	11.29	1.325	-12.81	-1.17505	0	2
ZC3H12D_C177	A2A288	ZC3H12D Probable ribonuclease ZC3H12D	-14	-14.2	1.32	4.405	0	0	4
ILF3_C116	Q12906	ILF3 Interleukin enhancer-binding factor 3	-1.93	8.75	1.32	-16.68	-0.807355	0	3
DNAJB14_C178	Q8TBM8	DNAJB14 DnaJ homolog subfamily B member 14	-1.92	12.615	1.32	8.235	-1.33514	-0.719841	2
COPS4_C255	Q9BT78	COPS4 COP9 signalosome complex subunit 4	5.51	9.835	1.32	-20.935	-0.835873	0	3
HNRNPF_C122	P52597	HNRNPF Heterogeneous nuclear ribonucleoprotein F	5.06	3.635	1.31	-26.735	0.0172093	0	3
SETX_C133;138	Q7Z333	SETX Probable helicase senataxin	-9.425	16.2575	1.31	-3.1925	-1.70111	0	10
MDN1_C1394	Q9NU22	MDN1 Midasin	1.92	-4.45	1.31	-0.105	0	0	26
VARS_C663	B0V043	VARS Valyl-tRNA synthetase	0.48	7.45	1.305	-14.505	-0.575312	0	12
TPMT_C165	P51580	TPMT Thiopurine S-methyltransferase	18.415	5.81	1.305	5.055	1.66427	-0.015783	3
NSMCE2_C140;169	Q96MF7	NSMCE2 E3 SUMO-protein ligase NSE2	-0.26	10.97	1.305	-8.175	-1.13356	0	3
PTCD3_C139	Q96EY7	PTCD3 "PTCD3 Pentatricopeptide repeat domain-containing protein 3, mitochondrial PTCD3 Pentatricopeptide repeat domain-containing p..."	-5.385	8.32	1.295	2.345	-0.734655	0	3
ZMYND8_C271;274	Q9ULU4	ZMYND8 Protein kinase C-binding protein 1	-23.165	1.805	1.295	7.845	0	-0.649845	7
ERCC3_C342	P19447	ERCC3 TFIIH basal transcription factor complex helicase XPB subunit ERCC3 TFIIH basal transcription factor complex hel...	-3.77	4.135	1.29	12.5	0	-1.32193	3
TNK2_C948	Q07912	TNK2 Activated CDC42 kinase 1	-35.915	14.31	1.29	9.335	-1.51702	-0.900722	3
ZNF267_C419	Q14586	ZNF267 Zinc finger protein 267	-2.975	-11.06	1.28	1.25	0	0	2
UBA1_C278	P22314	UBA1 Ubiquitin-like modifier-activating enzyme 1	7.01	8.09	1.275	-17.89	-0.206725	0	7
NELFA_C471	Q9H3P2	NELFA Negative elongation factor A	-3.895	2.07	1.275	-1.895	0	0	3
PIGH_C30;33	Q14442	PIGH Phosphatidylinositol N-acetylglucosaminyltransferase subunit HPhosphatidylinositol N-acetylglucosaminyltransfera...	-14.84	-12.315	1.265	-13.535	0	0	2
MBD1_C70	Q9UIS9	MBD1 Methyl-CpG-binding domain protein 1	-6.63	4.93	1.265	-1.055	0	0	6
LRCH1_C251	Q9Y2L9	LRCH1 Leucine-rich repeat and calponin homology domain-containing protein 1Leucine-rich repeat and calponin homology domain-c...	-23.665	10.715	1.265	2.745	-1.09963	0	5
USP19_C833	O94966	USP19 Ubiquitin carboxyl-terminal hydrolase 19	6.77	4.97	1.255	-16.045	0.437228	0	5
UBA6_C721	A0AVT1	UBA6 Ubiquitin-like modifier-activating enzyme 6	3.825	3.195	1.25	2.115	0	0	8
KIF15_C862	Q9NS87	KIF15 Kinesin-like protein KIF15	-13.025	-5.61	1.25	-23.83	0	0	6
HAT1_C101	O14929	HAT1 Histone acetyltransferase type B catalytic subunit HAT1 Histone acetyltransferase type B catalytic su...	6.17	-2.12	1.245	14.075	0.303342	-1.49313	5
SMU1_C312	Q2TAY7	SMU1 WD40 repeat-containing protein SMU1	-2.27	4.805	1.245	-23.705	0	0	5
HNRNPU_C389;391;408	Q00839	HNRNPU Heterogeneous nuclear ribonucleoprotein U	7.35	7.1825	1.2425	7.1575	0.0332582	-0.517528	9
NUP160_C529	Q12769	NUP160 Nuclear pore complex protein Nup160	5.86	7.84	1.24	13.62	-0.419953	-1.44573	14
SMC1A_C523	Q14683	SMC1A Structural maintenance of chromosomes protein 1A SMC1A Structural maintenance of chromosomes protei...	11.19	8.18	1.235	-7.45	0.452037	0	8
UCHL3_C95	P15374	UCHL3 Ubiquitin carboxyl-terminal hydrolase isozyme L3	9.25	3.38	1.23	2.025	0.887525	0	2
PITPNB_C187;191	P48739	PITPNB Phosphatidylinositol transfer protein beta isoform	15.4875	-2.7625	1.225	-29.62	1.6311	0	2
TUBGCP4_C151	Q9UGJ1	TUBGCP4 Gamma-tubulin complex component 4	66.295	30.36	1.225	4	1.12673	0	2
DNAJC7_C219;225	Q99615	DNAJC7 DnaJ homolog subfamily C member 7	-2.5575	0.4025	1.2225	-4.045	0	0	5
NCAPG_C607;610;611	Q9BPX3	NCAPG Condensin complex subunit 3	-1.245	17.0725	1.22	2.1	-1.77167	0	6
MDN1_C4517	Q9NU22	MDN1 Midasin	-6.85	6.355	1.22	-6.935	-0.345964	0	26
PPAT_C339;348	Q06203	PPAT Amidophosphoribosyltransferase	1.6875	7.095	1.2175	-9.2	-0.504875	0	4
RRP12_C326	Q5JTH9	RRP12 RRP12-like protein	-5.08	-3.305	1.215	0.8	0	0	13
SYNE2_C923	Q8WXH0	SYNE2 Nesprin-2	23.915	18.475	1.215	4.53	0.372341	0	36
POLR3A_C261	O14802	POLR3A DNA-directed RNA polymerase III subunit RPC1	-13.71	13.185	1.205	14.19	-1.3989	-1.50487	4
IDH2_C308	P48735	IDH2 "IDH2 Isocitrate dehydrogenase [NADP], mitochondrial [REVIEWED] ENSG00000182054;P48735;B2R6L6;B4DFL2;Q96GT3 IDH2 Isocitrate dehydrogenase [NADP], mitochondria..."	13.805	3.235	1.205	-21.745	1.46519	0	4
NOC2L_C567	Q9Y3T9	NOC2L Nucleolar complex protein 2 homolog	-16.835	-2.905	1.205	-1.7	0	0	3
ALKBH8_C296	Q96BT7	ALKBH8 Alkylated DNA repair protein alkB homolog 8 ALKBH8 Alkylated DNA repair protein alkB homolog 8...	0.54	7.67	1.195	5.26	-0.617298	-0.0731347	2
DDX10_C295	Q13206	DDX10 Probable ATP-dependent RNA helicase DDX10	-25.075	18.82	1.19	9.365	-1.91227	-0.905351	3
SMYD5_C70;73	Q6GMV2	SMYD5 SET and MYND domain-containing protein 5	47.095	1.515	1.19	8.765	3.23557	-0.809826	4
EZH2_C414	Q15910	EZH2 Histone-lysine N-methyltransferase EZH2	-18.52	6.075	1.185	14.21	-0.280956	-1.50691	6
CCNL2_C52	Q96S94	CCNL2 Cyclin-L2	-22.98	12.87	1.185	14.49	-1.36401	-1.53506	2
UPF2_C944	Q9HAU5	UPF2 Regulator of nonsense transcripts 2	0.59	0.515	1.18	-2.035	0	0	8
HNRNPM_C653	P52272	HNRNPM Heterogeneous nuclear ribonucleoprotein M	-2.345	2.7	1.175	6.32	0	-0.337996	4
WBP7_C1297;1300	Q9UMN6	WBP7 Histone-lysine N-methyltransferase MLL4	-13.22	-5.57	1.17	-1.885	0	0	5
ILVBL_C173	A1L0T0	ILVBL Acetolactate synthase-like protein	-6.125	19.115	1.165	-9.53	-1.93471	0	5
GOLGA3_C769	Q08378	GOLGA3 Golgin subfamily A member 3	6.96	7.67	1.165	-8.2	-0.140139	0	5
FXR1_C157	P51114	FXR1 Fragile X mental retardation syndrome-related protein 1Fragile X mental retardation syndrome-related prot...	6.075	7.16	1.16	14.19	-0.237075	-1.50487	5
SLC25A1_C262	P53007	SLC25A1 "SLC25A1 Tricarboxylate transport protein, mitochondrial SLC25A1 Tricarboxylate transport protein, mitochon..."	-5.785	8.77	1.155	-13.705	-0.810649	0	3
ACTB_C257;272	P60709	ACTB "ACTB Actin, cytoplasmic 1 "	-7.3225	4.2375	1.155	-21.97	0	0	2
KIAA1429_C1008	Q69YN4	KIAA1429 Protein virilizer homolog	2.095	1.39	1.155	9.645	0	-0.947853	8
ZNF574_C394;396	Q6ZN55	ZNF574 Zinc finger protein 574	73.34	1.145	1.155	-23.365	3.8746	0	2
GTF3C1_C1336	Q12789	GTF3C1 General transcription factor 3C polypeptide 1	-14.48	20.87	1.14	13	-2.06143	-1.37851	9
RABGGTA_C516	Q92696	RABGGTA Geranylgeranyl transferase type-2 subunit alpha	1.41	2.685	1.135	-20.065	0	0	6
RTCA_C153	O00442	RTCA RNA 3'-terminal phosphate cyclase	0.99	0.675	1.13	-28.105	0	0	2
IDE_C414	P14735	IDE Insulin-degrading enzyme	-13.295	-8.47	1.13	-31.75	0	0	3
RANBP2_C1421;1424	P49792	RANBP2 E3 SUMO-protein ligase RanBP2	-11.055	0.95	1.13	-9.725	0	0	24
ARIH1_C161	Q9Y4X5	ARIH1 E3 ubiquitin-protein ligase ARIH1	0.88	9.725	1.13	6.875	-0.95977	-0.459432	5
PHC2_C809	Q8IXK0	PHC2 Polyhomeotic-like protein 2	-2.665	11.76	1.125	9.395	-1.23389	-0.909965	2
C2orf44_C302	Q9H6R7	C2orf44 WD repeat-containing protein C2orf44	-24.165	7.875	1.125	-1.975	-0.655352	0	4
HMMR_C712	O75330	HMMR Hyaluronan mediated motility receptor	-35.95	-0.85	1.12	2.64	0	0	4
RANBP2_C2982	P49792	RANBP2 E3 SUMO-protein ligase RanBP2	-11.92	11.645	1.11	3.175	-1.21971	0	24
ATG2B_C243	Q96BY7	ATG2B Autophagy-related protein 2 homolog B	5.105	1.29	1.11	14.96	0.0299829	-1.58111	3
NUF2_C111	Q9BZD4	NUF2 Kinetochore protein Nuf2	35.365	13.755	1.11	-4.64	1.36237	0	3
SRM_C25	P19623	SRM Spermidine synthase	1.74	3.75	1.105	-4.29	0	0	3
OGDH_C283	Q02218	OGDH "OGDH 2-oxoglutarate dehydrogenase, mitochondrial "	0.16	8.76	1.1	-19.37	-0.809003	0	4
PHF5A_C58;61;72;75	Q7RTV0	PHF5A PHD finger-like domain-containing protein 5A	-1.18	1.335	1.1	9.5	0	-0.925999	6
PLEKHF2_C21	Q9H8W4	PLEKHF2 Pleckstrin homology domain-containing family F member 2Pleckstrin homology domain-containing family F mem...	2.745	11.835	1.1	4.81	-1.24306	0	4
ZMYM3_C335;339	Q14202	ZMYM3 Zinc finger MYM-type protein 3	-5.44	-1.775	1.09	2.275	0	0	15
HECTD4_C1912	Q9Y4D8	HECTD4 Probable E3 ubiquitin-protein ligase HECTD4	-18.775	-2.26	1.09	-7.25	0	0	7
SHPRH_C489	Q149N8	SHPRH E3 ubiquitin-protein ligase SHPRH	-8.965	2.87	1.08	13.535	0	-1.43669	4
SCYL1_C446;451	Q96KG9	SCYL1 N-terminal kinase-like protein	-6.115	11.81	1.08	17.16	-1.24001	-1.77905	4
ANKLE1_C88	Q8NAG6	ANKLE1 Ankyrin repeat and LEM domain-containing protein 1	-7.84	6.385	1.075	19.895	-0.352759	-1.99241	2
WDR76_C527	Q9H967	WDR76 WD repeat-containing protein 76	27.115	10.495	1.07	15.38	1.36939	-1.62106	6
NOB1_C285;288	Q9ULX3	NOB1 RNA-binding protein NOB1	2.2725	3.73	1.0675	-14.0625	0	0	3
NUP155_C974	O75694	NUP155 Nuclear pore complex protein Nup155	-5.08	13.03	1.05	9.935	-1.38184	-0.990592	9
CKAP5_C1317	Q14008	CKAP5 Cytoskeleton-associated protein 5	-23.555	15.23	1.045	20.045	-1.60692	-2.00324	18
PRKDC_C2342	P78527	PRKDC DNA-dependent protein kinase catalytic subunit	8.19	6.675	1.04	11.825	0.295096	-1.24184	41
USP7_C721	Q93009	USP7 Ubiquitin carboxyl-terminal hydrolase 7	24.23	18.03	1.02	-5.17	0.426395	0	8
HSPA4L_C417;421	O95757	HSPA4L Heat shock 70 kDa protein 4L	7.6425	1.5	1.0175	1.645	0.612117	0	5
SP4_C55	Q02446	SP4 Transcription factor Sp4	-7.695	3.425	1.015	15.44	0	-1.62667	2
NOM1_C65	Q5C9Z4	NOM1 Nucleolar MIF4G domain-containing protein 1	-2.485	8.79	1.015	-2.6	-0.813935	0	4
ZNF267_C525;531	Q14586	ZNF267 Zinc finger protein 267	-10.685	3.525	1.01	5.31	0	-0.0867838	2
FAM208A_C195	Q9UK61	FAM208A Protein TASOR	-3.635	13.595	1.01	2.835	-1.44308	0	8
CIT_C514	O14578	CIT Citron Rho-interacting kinase	-31.44	13.025	1.005	-8.595	-1.38128	0	7
STAG2_C347	Q8N3U4	STAG2 Cohesin subunit SA-2	-6.8	18.62	1.005	15.065	-1.89685	-1.5912	5
DNAJC7_C175	Q99615	DNAJC7 DnaJ homolog subfamily C member 7	4.845	5.73	1.005	-16.71	-0.196607	0	5
HERC4_C175	Q5GLZ8	HERC4 Probable E3 ubiquitin-protein ligase HERC4	3.475	4.935	1	12.85	0	-1.36177	4
ISCA2_C144;146	Q86U28	ISCA2 Iron-sulfur cluster assembly 2 homolog, mitochondrialIron-sulfur cluster assembly 2 homolog, mitochondr...	-0.745	10.46	1	19.255	-1.06488	-1.94523	3
SRSF9_C80	Q13242	SRSF9 Serine/arginine-rich splicing factor 9	5.29	2.605	0.995	-1.965	0.0813396	0	2
RPUSD3_C172	Q6P087	RPUSD3 RNA pseudouridylate synthase domain-containing protein 3RNA pseudouridylate synthase domain-containing pro...	13.75	11.335	0.995	3.315	0.278647	0	3
UFC1_C69	Q9Y3C8	UFC1 Ubiquitin-fold modifier-conjugating enzyme 1	1.445	7.3	0.995	-19.845	-0.545968	0	2
PPWD1_C440	Q96BP3	PPWD1 Peptidylprolyl isomerase domain and WD repeat-containing protein 1Peptidylprolyl isomerase domain and WD repeat-cont...	-0.425	7.84	0.99	-10.875	-0.648926	0	4
LAPTM5_C218	Q13571	LAPTM5 Lysosomal-associated transmembrane protein 5	-3.745	-3.345	0.98	2.9	0	0	2
MAP1S_C975	Q66K74	MAP1S Microtubule-associated protein 1S	-2.135	16.645	0.975	2.51	-1.73509	0	4
KIF2C_C560;572	Q99661	KIF2C Kinesin-like protein KIF2C	-2.905	8.22	0.97	11.13	-0.71721	-1.15445	8
LUC7L3_C58	O95232	LUC7L3 Luc7-like protein 3	7.225	-2.455	0.965	8.94	0.531069	-0.838347	2
USP24_C153	Q9UPU5	USP24 Ubiquitin carboxyl-terminal hydrolase 24	-20.005	31.32	0.965	30.385	-2.64708	-2.60336	4
DDX1_C110;111	Q92499	DDX1 ATP-dependent RNA helicase DDX1	3.2775	-1.43	0.9575	-11.0225	0	0	8
EIF3B_C515	P55884	EIF3B Eukaryotic translation initiation factor 3 subunit B EIF3B Eukaryotic translation initiation factor 3 s...	-1.735	7.57	0.955	0.96	-0.598365	0	3
NOP56_C376	O00567	NOP56 Nucleolar protein 56	-9.125	12.915	0.95	9.335	-1.36905	-0.900722	7
CPSF4_C41	O95639	CPSF4 Cleavage and polyadenylation specificity factor subunit 4Cleavage and polyadenylation specificity factor su...	-10.545	4.76	0.95	7.23	0	-0.532068	4
METAP1_C14;9	P53582	METAP1 Methionine aminopeptidase 1	-0.8325	2.7575	0.95	6.525	0	-0.38405	7
ASH2L_C117;120	Q9UBL3	ASH2L Set1/Ash2 histone methyltransferase complex subunit ASH2 ASH2L Set1/Ash2 histone methyltransferase complex ...	-6.04	1.365	0.935	-14.075	0	0	4
BACH1_C646	O14867	BACH1 Transcription regulator protein BACH1	-13.525	-0.115	0.93	-5.44	0	0	2
UCHL1_C220	P09936	UCHL1 Ubiquitin carboxyl-terminal hydrolase isozyme L1	4.63	5.255	0.925	-9.87	-0.0717627	0	4
SUPT6H_C990	Q7KZ85	SUPT6H Transcription elongation factor SPT6	-22.19	11.26	0.925	-0.065	-1.17121	0	12
ANKMY2_C277	Q8IV38	ANKMY2 Ankyrin repeat and MYND domain-containing protein 2 ANKMY2 Ankyrin repeat and MYND domain-containing p...	80.395	4.95	0.925	30.41	4.00711	-2.60455	2
COPA_C380	P53621	COPA Coatomer subunit alpha	-24.92	17.235	0.91	9.92	-1.78534	-0.988412	17
DCTN1_C759	Q14203	DCTN1 Dynactin subunit 1	-14.37	17.785	0.91	9.35	-1.83066	-0.903038	7
BEND3_C288;291	Q5T5X7	BEND3 BEN domain-containing protein 3	-21.2425	7.9325	0.91	-4.865	-0.665848	0	2
PLEKHA2_C11	Q9HB19	PLEKHA2 Pleckstrin homology domain-containing family A member 2Pleckstrin homology domain-containing family A mem...	1.065	0.93	0.91	-13.46	0	0	4
ZMYM2_C676;681;684	Q9UBW7	ZMYM2 Zinc finger MYM-type protein 2	65.535	16.915	0.91	-15.95	1.95396	0	12
HLTF_C360	Q14527	HLTF Helicase-like transcription factor	-2.045	11.05	0.905	29.33	-1.14405	-2.55238	3
IDH1_C73	O75874	IDH1 Isocitrate dehydrogenase [NADP] cytoplasmic [REVIEWED] ENSG00000138413;O75874;Q567U4;Q6FHQ6;Q7Z3V0;Q93090;Q9NTJ9;Q9UKW8 IDH1 Isocitrate dehydrogenase [NADP] cytoplasmic [...	-7.57	0.845	0.9	-22.205	0	0	4
ZMYM3_C450;451;454	Q14202	ZMYM3 Zinc finger MYM-type protein 3	12.39	4.165	0.89833	6.325	1.30918	-0.339137	15
VAV1_C311	P15498	VAV1 Proto-oncogene vav	14.275	11.255	0.895	2.83	0.342925	0	8
GOLGB1_C2664	Q14789	GOLGB1 Golgin subfamily B member 1	-4.755	2.285	0.89	0.53	0	0	8
EZH2_C83	Q15910	EZH2 Histone-lysine N-methyltransferase EZH2	-3.415	-1.915	0.89	-2.92	0	0	6
RRP12_C317	Q5JTH9	RRP12 RRP12-like protein	4.67	9.665	0.89	-1.43	-0.950842	0	13
KIAA1429_C1170	Q69YN4	KIAA1429 Protein virilizer homolog	-2.39	3.265	0.89	19.155	0	-1.93772	8
XAB2_C86;98	Q9HCS7	XAB2 Pre-mRNA-splicing factor SYF1	-0.855	4.91	0.89	-4.52	0	0	4
XRN1_C893	Q8IZH2	XRN1 5'-3' exoribonuclease 1	-19.425	-6.65	0.88	3.81	0	0	4
FASTKD2_C366;377	Q9NYY8	FASTKD2 "FASTKD2 FAST kinase domain-containing protein 2, mitochondrial FASTKD2 FAST kinase domain-containing protein 2, m..."	-3.985	1.44	0.87	-1.07	0	0	5
COPB1_C284	P53618	COPB1 Coatomer subunit beta	-21.21	19.105	0.865	3.46	-1.93395	0	10
TRIP12_C623;625	Q14669	TRIP12 E3 ubiquitin-protein ligase TRIP12	-7.655	12.2975	0.865	7.13	-1.29837	-0.511974	5
DNMBP_C870	Q6XZF7	DNMBP Dynamin-binding protein	-14.93	12.485	0.865	8.935	-1.3202	-0.83754	9
ENTHD2_C493	Q96N21	ENTHD2 AP-4 complex accessory subunit tepsin	-36.625	4.515	0.865	7.645	0	-0.612588	5
KDM3A_C695	Q9Y4C1	KDM3A Lysine-specific demethylase 3A	-1.515	8.43	0.865	15.175	-0.753605	-1.6017	16
UBE2M_C65	P61081	UBE2M NEDD8-conjugating enzyme Ubc12	4.47	7.16	0.86	4.455	-0.518031	0	2
TRANK1_C2766	O15050	TRANK1 TPR and ankyrin repeat-containing protein 1	4.76	13.315	0.855	23.66	-1.41305	-2.24245	10
PSMC3_C387;396	P17980	PSMC3 26S protease regulatory subunit 6A	40.3425	10.1	0.855	-24.94	1.99795	0	2
NUDT2_C143	P50583	NUDT2 Bis(5'-nucleosyl)-tetraphosphatase [asymmetrical] [REVIEWED] ENSG00000164978;IPI00221231;P50583;D3DRM0;Q5T589Bis(5'-nucleosyl)-tetraphosphatase [asymmetrical] ...	-2.07	6.43	0.855	-15.15	-0.362891	0	2
SMARCC1_C164	Q92922	SMARCC1 SWI/SNF complex subunit SMARCC1	-4.76	5	0.85	-8.625	0	0	4
DDX11_C693;696;705	Q96FC9	DDX11 Probable ATP-dependent DNA helicase DDX11	-8.215	-3.21	0.845	-7.21	0	0	5
PPP2R1A_C310;317;329	P30153	PPP2R1A Serine/threonine-protein phosphatase 2A 65 kDa regulatory subunit A alpha isoform PPP2R1A Serine/threonine-protein phosphatase 2A 65...	3.825	6.025	0.84	-5.1375	-0.269033	0	5
ELP2_C204	Q6IA86	ELP2 Elongator complex protein 2	-0.74	14.255	0.84	-5.955	-1.51147	0	9
NGLY1_C484	Q96IV0	NGLY1 Peptide-N(4)-(N-acetyl-beta-glucosaminyl)asparagine amidasePeptide-N(4)-(N-acetyl-beta-glucosaminyl)asparagin...	2.535	4.695	0.84	2.44	0	0	5
PRKDC_C1629	P78527	PRKDC DNA-dependent protein kinase catalytic subunit	41.48	19.98	0.83	3.75	1.05386	0	41
FLII_C808	Q13045	FLII Protein flightless-1 homolog	-9.72	19.06	0.83	8.26	-1.93055	-0.724214	8
PLEC_C4494	Q15149	PLEC Plectin	-3.09	1.81	0.83	11.78	0	-1.23634	15
NFKBIB_C240	Q15653	NFKBIB NF-kappa-B inhibitor beta	-1.3	-1.835	0.82	-2.28	0	0	2
CAD_C73	P27708	CAD CAD protein	3.555	-9.175	0.815	-6.105	0	0	22
SPTAN1_C1622	Q13813	SPTAN1 "SPTAN1 Spectrin alpha chain, non-erythrocytic 1 "	-5.275	8.47	0.81	-9.115	-0.760434	0	7
XAB2_C691;695	Q9HCS7	XAB2 Pre-mRNA-splicing factor SYF1	3.68	3.15	0.805	-17.28	0	0	4
PXK_C570	Q7Z7A4	PXK PX domain-containing protein kinase-like protein	52.1	10.23	0.8	15.975	2.34848	-1.67582	5
DCUN1D1_C115	Q96GG9	DCUN1D1 DCN1-like protein 1	-1.14	3.875	0.8	-4.035	0	0	2
HNRNPDL_C277	O14979	HNRNPDL Heterogeneous nuclear ribonucleoprotein D-like HNRNPDL Heterogeneous nuclear ribonucleoprotein D-...	-0.94	5.85	0.795	-21.89	-0.226509	0	2
ATP1A3_C221	P13637	ATP1A3 Sodium/potassium-transporting ATPase subunit alpha-3Sodium/potassium-transporting ATPase subunit alpha...	5.7	2.105	0.795	-10.845	0.189034	0	5
FAM98B_C63	Q52LJ0	FAM98B Protein FAM98B	0.46	0.135	0.795	2.795	0	0	3
DNMT1_C1499	P26358	DNMT1 DNA (cytosine-5)-methyltransferase 1	-10.78	13.12	0.78	6.41	-1.39177	-0.358396	16
ARHGAP9_C562	Q9BRR9	ARHGAP9 Rho GTPase-activating protein 9	3.53	16.46	0.78	4.4	-1.71896	0	3
COPG1_C169	Q9Y678	COPG1 Coatomer subunit gamma-1	2.18	-0.115	0.775	12.37	0	-1.30685	12
TUBGCP3_C497	Q96CW5	TUBGCP3 Gamma-tubulin complex component 3	-9.78	9.435	0.77	-2.595	-0.916094	0	4
SMC1A_C1073	Q14683	SMC1A Structural maintenance of chromosomes protein 1A SMC1A Structural maintenance of chromosomes protei...	-5.16	3.1	0.765	-0.195	0	0	8
CIRH1A_C395;397;401	Q969X6	CIRH1A Cirhin	-0.12	-3.88	0.765	0.06	0	0	2
TBCB_C216	Q99426	TBCB Tubulin-folding cofactor B	-0.485	3.36	0.765	-9.985	0	0	2
DCAF13_C120	Q9NV06	DCAF13 DDB1- and CUL4-associated factor 13	-3.695	6.125	0.765	-1.985	-0.292782	0	4
PANK4_C451	Q9NVE7	PANK4 Pantothenate kinase 4	-8.98	-12.815	0.765	0.805	0	0	5
WDHD1_C170	O75717	WDHD1 WD repeat and HMG-box DNA-binding protein 1	-10.25	4.67	0.76	-12.685	0	0	9
LSS_C471	P48449	LSS Lanosterol synthase	-2.035	6.04	0.75	-14.31	-0.27262	0	7
HEATR7A_C1233	Q8NDA8	HEATR7A HEAT repeat-containing protein 7A	11.245	-5.595	0.75	10.775	1.16928	-1.10769	6
HEATR3_C655	Q7Z4Q2	HEATR3 HEAT repeat-containing protein 3	2.53	7.995	0.745	-3.66	-0.67717	0	5
NUP133_C457	Q8WUM0	NUP133 Nuclear pore complex protein Nup133	4.965	22.67	0.745	3.39	-2.18078	0	3
UBR5_C1232;1234	O95071	UBR5 E3 ubiquitin-protein ligase UBR5	1.615	14.13	0.74	6.03	-1.49876	-0.27023	14
DCAF7_C256	P61962	DCAF7 DDB1- and CUL4-associated factor 7	-14.33	7.98	0.725	4.57	-0.674461	0	3
SEMA4A_C719	Q9H3S1	SEMA4A Semaphorin-4A	-12.235	7.135	0.725	7.76	-0.512985	-0.634129	3
NUP210_C109	Q8TEM1	NUP210 Nuclear pore membrane glycoprotein 210	29.81	9.535	0.72	-17.965	1.64449	0	4
ACLY_C728	P53396	ACLY ATP-citrate synthase	0.635	5.81	0.715	-2.785	-0.21661	0	8
STAT1_C155	P42224	STAT1 Signal transducer and activator of transcription 1-alpha/betaSignal transducer and activator of transcription 1...	0.125	8.245	0.705	12.47	-0.721591	-1.31846	3
SUPV3L1_C575	Q8IYB8	SUPV3L1 "SUPV3L1 ATP-dependent RNA helicase SUPV3L1, mitochondrial SUPV3L1 ATP-dependent RNA helicase SUPV3L1, mitoch..."	-12.125	12.86	0.7	-2.965	-1.36289	0	5
CACYBP_C154	Q9HB71	CACYBP Calcyclin-binding protein	-4.505	12.175	0.7	-3.94	-1.28392	0	2
QARS_C358	P47897	QARS Glutamine--tRNA ligase	1.41	4.625	0.695	-4.175	0	0	6
HUWE1_C19	Q7Z6Z7	HUWE1 E3 ubiquitin-protein ligase HUWE1	-8.385	3.445	0.695	-18.675	0	0	25
GNAI3_C351	P08754	GNAI3 Guanine nucleotide-binding protein G(k) subunit alpha GNAI3 Guanine nucleotide-binding protein G(k) subu...	-1.72	7.735	0.685	29.15	-0.629473	-2.5435	2
ZNF428_C93;96	Q96B54	ZNF428 Zinc finger protein 428	-2.99	-13.94	0.685	-8.345	0	0	3
PSMD1_C112	Q99460	PSMD1 26S proteasome non-ATPase regulatory subunit 1	-2.755	7.635	0.685	-19.37	-0.6107	0	9
DICER1_C1122	Q9UPY3	DICER1 Endoribonuclease Dicer	-10.885	7.09	0.685	15.755	-0.503858	-1.65581	7
RPS3A_C139	P61247	RPS3A 40S ribosomal protein S3a	10.075	-0.24	0.67	-26.245	1.01078	0	4
PSMA7_C63;70	O14818	PSMA7 Proteasome subunit alpha type-7	-3.81	1.445	0.665	-31.865	0	0	2
RBM17_C385	Q96I25	RBM17 Splicing factor 45	2.68	0.975	0.665	0.66	0	0	3
PDE12_C348	Q6L8Q7	PDE12 2',5'-phosphodiesterase 12	2.685	6.11	0.66	-75.835	-0.289244	0	8
LAP3_C445	P28838	LAP3 Cytosol aminopeptidase	-0.99	0.62	0.655	-2.23	0	0	4
PDHA1_C145	P08559	PDHA1 "PDHA1 Pyruvate dehydrogenase E1 component subunit alpha, somatic form, mitochondrial PDHA1 Pyruvate dehydrogenase E1 component subunit ..."	6.715	12.21	0.65	12.615	-0.862604	-1.33514	7
PTK2B_C352	Q14289	PTK2B Protein-tyrosine kinase 2-beta	-18.72	8.3	0.645	7.445	-0.731183	-0.574344	13
SYNE1_C6090	Q8NF91	SYNE1 Nesprin-1	-5.41	7.71	0.64	-7.38	-0.624803	0	4
UPF1_C183;186;188	Q92900	UPF1 Regulator of nonsense transcripts 1	-2.285	7.4775	0.6375	-2.3625	-0.580628	0	14
PPP2R1B_C186	P30154	PPP2R1B Serine/threonine-protein phosphatase 2A 65 kDa regulatory subunit A beta isoform PPP2R1B Serine/threonine-protein phosphatase 2A 65...	-13.79	21.91	0.635	5.795	-2.13159	-0.212881	3
NCK1_C340	P16333	NCK1 Cytoplasmic protein NCK1	8.805	14.83	0.63	-18.775	-0.752124	0	2
APEX1_C93;99	P27695	APEX1 DNA-(apurinic or apyrimidinic site) lyase	3.985	-6.025	0.63	-30.66	0	0	6
HSPA4_C245	P34932	HSPA4 Heat shock 70 kDa protein 4	29.33	17.49	0.625	-22.83	0.745847	0	7
SMAD2_C41	Q15796	SMAD2 Mothers against decapentaplegic homolog 2	6.685	3.075	0.625	15.325	0.418999	-1.61589	3
HEATR3_C57;59	Q7Z4Q2	HEATR3 HEAT repeat-containing protein 3	-14.295	-4.83	0.625	4.26	0	0	5
TRMT2A_C486	Q8IZ69	TRMT2A tRNA (uracil-5-)-methyltransferase homolog A	-6.495	3.685	0.625	3.16	0	0	10
GNAI2_C112	P04899	GNAI2 Guanine nucleotide-binding protein G(i) subunit alpha-2 GNAI2 Guanine nucleotide-binding protein G(i) subu...	-5.01	8.485	0.62	11.81	-0.762987	-1.24001	3
NCAPD3_C541	P42695	NCAPD3 Condensin-2 complex subunit D3	-6.235	6.37	0.62	14.705	-0.349365	-1.55631	10
MACF1_C4388	Q9UPN3	MACF1 "MACF1 Microtubule-actin cross-linking factor 1, isoforms 1/2/3/5 MACF1 Microtubule-actin cross-linking factor 1, is..."	-7.36	6.425	0.62	9.055	-0.361768	-0.856787	11
MED1_C373	Q15648	MED1 Mediator of RNA polymerase II transcription subunit 1 MED1 Mediator of RNA polymerase II transcription s...	-16.795	20.815	0.615	5.9	-2.05762	-0.238787	4
RAD50_C53	Q92878	RAD50 DNA repair protein RAD50	-13.05	-3.195	0.615	9.465	0	-0.920674	11
EP300_C1176;1177	Q09472	EP300 Histone acetyltransferase p300	-11.6275	0.1875	0.605	12.745	0	-1.34993	3
SRP72_C50	O76094	SRP72 Signal recognition particle 72 kDa protein	-2.225	5.65	0.595	-21.31	-0.176323	0	7
COPA_C673	P53621	COPA Coatomer subunit alpha	-4.64	3.81	0.59	-8.935	0	0	17
NSDHL_C86	Q15738	NSDHL "NSDHL Sterol-4-alpha-carboxylate 3-dehydrogenase, decarboxylating NSDHL Sterol-4-alpha-carboxylate 3-dehydrogenase, ..."	3.17	4.98	0.58	-7.075	0	0	3
LARS_C326	Q9P2J5	LARS "LARS Leucine--tRNA ligase, cytoplasmic "	2.695	3.84	0.58	-23.715	0	0	12
RFC4_C141	P35249	RFC4 Replication factor C subunit 4	3.6	-2.665	0.575	-4.63	0	0	4
MSH2_C641	P43246	MSH2 DNA mismatch repair protein Msh2	7.645	-0.935	0.575	-3.885	0.612588	0	5
ARHGEF6_C57;66	Q15052	ARHGEF6 Rho guanine nucleotide exchange factor 6	-6.24	4.8675	0.575	-8.1075	0	0	11
DLD_C306;312	P09622	DLD "DLD Dihydrolipoyl dehydrogenase, mitochondrial "	20.065	-2.445	0.57	-28.39	2.00468	0	3
PES1_C153;161	O00541	PES1 Pescadillo homolog	67.4	16.115	0.565	11.52	2.06434	-1.20414	5
DHX16_C932	O60231	DHX16 Putative pre-mRNA-splicing factor ATP-dependent RNA helicase DHX16 DHX16 Putative pre-mRNA-splicing factor ATP-depend...	-5.685	14.74	0.56	-7.535	-1.55974	0	3
COPA_C1013	P53621	COPA Coatomer subunit alpha	1.335	7.875	0.56	-16.58	-0.655352	0	17
XRN2_C736	Q9H0D6	XRN2 5'-3' exoribonuclease 2	7.51	-4.33	0.56	-14.955	0.586885	0	4
PSMG1_C157	O95456	PSMG1 Proteasome assembly chaperone 1	2.635	1.655	0.555	-1.2	0	0	6
HCFC1_C227	P51610	HCFC1 Host cell factor 1	2.78	9.215	0.555	8.75	-0.882056	-0.807355	9
PCYT2_C306	Q99447	PCYT2 Ethanolamine-phosphate cytidylyltransferase	3.91	3.705	0.55	-31.175	0	0	2
GTPBP4_C174	Q9BZE4	GTPBP4 Nucleolar GTP-binding protein 1	-4.54	4.515	0.55	-11.035	0	0	3
RAD54L2_C616;618;619	Q9Y4B4	RAD54L2 Helicase ARIP4	5.73	6.13	0.55	13.06	-0.0973519	-1.38515	4
ORC5_C237	O43913	ORC5 Origin recognition complex subunit 5	-10.96	7.15	0.54	3.945	-0.516015	0	3
ASMTL_C456;461	O95671	ASMTL N-acetylserotonin O-methyltransferase-like protein ASMTL N-acetylserotonin O-methyltransferase-like p...	4.12	-1.385	0.54	-12.955	0	0	4
RRP1_C198	P56182	RRP1 Ribosomal RNA processing protein 1 homolog A	-14.325	13.645	0.54	-4.955	-1.44837	0	2
GTF2I_C745	P78347	GTF2I General transcription factor II-I	-6.56	16.01	0.54	-4.18	-1.67897	0	6
PXK_C204	Q7Z7A4	PXK PX domain-containing protein kinase-like protein	-4.885	9.66	0.535	-6.41	-0.950095	0	5
ANAPC1_C28	Q9H1A4	ANAPC1 Anaphase-promoting complex subunit 1	-1.06	22.13	0.535	7.53	-2.146	-0.590722	4
ECT2_C157	Q9H8V3	ECT2 Protein ECT2	-23.595	6.79	0.535	-7.24	-0.441483	0	6
UROD_C308	P06132	UROD Uroporphyrinogen decarboxylase	-6.16	-16.35	0.53	-30.395	0	0	3
MSH6_C779;783	P52701	MSH6 DNA mismatch repair protein Msh6	-18.765	9.935	0.53	2.29	-0.990592	0	9
SNRNP200_C2011	O75643	SNRNP200 U5 small nuclear ribonucleoprotein 200 kDa helicase SNRNP200 U5 small nuclear ribonucleoprotein 200 kD...	8.17	17.835	0.525	6.725	-1.1263	-0.427606	14
DHRS1_C256	Q96LJ7	DHRS1 Dehydrogenase/reductase SDR family member 1	-2.095	7.1	0.525	35.97	-0.505891	-2.84679	3
FARSB_C498	Q9NSD9	FARSB Phenylalanine--tRNA ligase beta subunit	10.705	-0.275	0.525	-31.955	1.09828	0	7
KPNA4_C325	O00629	KPNA4 Importin subunit alpha-4	-14.84	12.41	0.52	-25.805	-1.3115	0	6
NGLY1_C309;315;319;320	Q96IV0	NGLY1 Peptide-N(4)-(N-acetyl-beta-glucosaminyl)asparagine amidase NGLY1 Peptide-N(4)-(N-acetyl-beta-glucosaminyl)asp...	1.44	0.885	0.515	13.08	0	-1.38736	5
COPS3_C383	Q9UNS2	COPS3 COP9 signalosome complex subunit 3	-5.39	16.645	0.515	6.505	-1.73509	-0.379621	4
C14orf166_C69	Q9Y224	C14orf166 UPF0568 protein C14orf166	9.6	6.675	0.515	-2.32	0.524267	0	2
METTL14_C256;260	Q9HCE5	METTL14 Methyltransferase-like protein 14	1.39	12.435	0.505	-17.465	-1.31441	0	2
ZFR_C812	Q96KR1	ZFR Zinc finger RNA-binding protein	-9.44	17.12	0.495	8.935	-1.77568	-0.83754	7
SARM1_C311	Q6SZW1	SARM1 Sterile alpha and TIR motif-containing protein 1 SARM1 Sterile alpha and TIR motif-containing prote...	17.005	54.98	0.49	5.115	-1.69295	-0.0328061	2
TRIM4_C87	Q9C037	TRIM4 E3 ubiquitin-protein ligase TRIM4	-3.19	-22.785	0.485	-15.42	0	0	2
ACTR2_C221	P61160	ACTR2 Actin-related protein 2	-5.115	5.525	0.48	-24.2	-0.144046	0	3
RABEP2_C115	Q9H5N1	RABEP2 Rab GTPase-binding effector protein 2	-1.885	-0.2	0.48	23.285	0	-2.2194	4
ACAD9_C271	Q9H845	ACAD9 "ACAD9 Acyl-CoA dehydrogenase family member 9, mitochondrial ACAD9 Acyl-CoA dehydrogenase family member 9, mito..."	2.95	1.755	0.48	0.755	0	0	4
CLASP2_C662	O75122	CLASP2 CLIP-associating protein 2	-19.015	9.26	0.475	9.61	-0.889084	-0.942608	4
POLR2B_C224	P30876	POLR2B DNA-directed RNA polymerase II subunit RPB2	-26.925	-9.015	0.475	-2.18	0	0	12
ANAPC2_C221;224;231;233	Q9UJX6	ANAPC2 Anaphase-promoting complex subunit 2	1.8575	7.1225	0.4725	12.4375	-0.510456	-1.3147	3
RLTPR_C1275	Q6F5E8	RLTPR Leucine-rich repeat-containing protein 16C	69.36	28.86	0.47	6.765	1.26503	-0.436162	9
EEF1G_C194	P26641	EEF1G Elongation factor 1-gamma	-2.935	7.86	0.46	-23.875	-0.652601	0	2
SMPD4_C659	Q9NXE4	SMPD4 Sphingomyelin phosphodiesterase 4	-9.405	2.12	0.46	7.765	0	-0.635058	3
DNMT1_C653;656;659;664	P26358	DNMT1 DNA (cytosine-5)-methyltransferase 1	-7.445	4.965	0.45	6.895	0	-0.463622	16
GNB1_C148;149	P62873	GNB1 Guanine nucleotide-binding protein G(I)/G(S)/G(T) subunit beta-1 GNB1 Guanine nucleotide-binding protein G(I)/G(S)/...	-8.6	0.955	0.4425	-28.2875	0	0	4
MCM2_C661	P49736	MCM2 DNA replication licensing factor MCM2	6.955	5.635	0.44	-17.66	0.303635	0	5
DCAF7_C61	P61962	DCAF7 DDB1- and CUL4-associated factor 7	-11.06	5.025	0.44	-14.97	-0.0071955	0	3
Asun_C349	Q9NVM9	Asun Protein asunder homolog	-2.08	7.19	0.44	59.645	-0.524064	-3.5764	7
GMIP_C571	Q9P107	GMIP GEM-interacting protein	-15.255	13.225	0.44	15.005	-1.40327	-1.58544	6
SLC1A4_C109;96	P43007	SLC1A4 Neutral amino acid transporter A	11.51	16.31	0.425	-1.64	-0.502869	0	3
MCM3_C148	P25205	MCM3 DNA replication licensing factor MCM3	50.87	11.42	0.415	-7.62	2.15525	0	7
HUWE1_C2181;2190	Q7Z6Z7	HUWE1 E3 ubiquitin-protein ligase HUWE1	1.545	-9.65	0.41	39.345	0	-2.97618	25
IMPA1_C184	P29218	IMPA1 Inositol monophosphatase 1	-2.96	-2.215	0.405	-11.645	0	0	3
NLRC3_C236	Q7RTR2	NLRC3 Protein NLRC3	-15.65	-5.085	0.405	-10.3	0	0	4
NMRAL1_C217	Q9HBL8	NMRAL1 NmrA-like family domain-containing protein 1	3.895	-0.865	0.405	-16.605	0	0	2
POLRMT_C765	O00411	POLRMT "POLRMT DNA-directed RNA polymerase, mitochondrial "	-8.36	7	0.4	12.61	-0.485427	-1.33457	10
CPSF1_C324	Q10570	CPSF1 Cleavage and polyadenylation specificity factor subunit 1Cleavage and polyadenylation specificity factor su...	-5.465	16.155	0.395	4.055	-1.69198	0	5
IVNS1ABP_C143	Q9Y6Y0	IVNS1ABP Influenza virus NS1A-binding protein	-4.935	5.28	0.395	8.67	-0.0786098	-0.794104	4
TRIM22_C140	Q8IYM9	TRIM22 E3 ubiquitin-protein ligase TRIM22	4.07	11.11	0.39	9.59	-1.15186	-0.939603	2
MDN1_C43;57	Q9NU22	MDN1 Midasin	-7.46	9.51	0.39	-6.5	-0.927517	0	26
DYNC1H1_C1949;1956	Q14204	DYNC1H1 Cytoplasmic dynein 1 heavy chain 1	-12.995	11.84	0.385	5.99	-1.24367	-0.260628	24
TAF5_C661	Q15542	TAF5 Transcription initiation factor TFIID subunit 5 TAF5 Transcription initiation factor TFIID subunit...	-0.975	14.75	0.385	-14.685	-1.56071	0	3
C20orf43_C37	Q9BY42	C20orf43 UPF0549 protein C20orf43	-15.12	11.12	0.385	-19.6	-1.15316	0	5
MIF4GD_C150	A9UHW6	MIF4GD MIF4G domain-containing protein	-0.08	2.29	0.375	-56.41	0	0	2
NUS1_C287	Q96E22	NUS1 Nogo-B receptor	-5.105	3.905	0.375	10.21	0	-1.02998	2
SEC24D_C780	O94855	SEC24D Protein transport protein Sec24D	-9.27	16.685	0.37	1.645	-1.73855	0	11
IMPDH2_C246	P12268	IMPDH2 Inosine-5'-monophosphate dehydrogenase 2	4.86	2.435	0.37	-74.625	0	0	5
INTS1_C358	Q8N201	INTS1 Integrator complex subunit 1	-15.5	14.355	0.37	15.855	-1.52155	-1.66494	9
TNPO1_C205	Q92973	TNPO1 Transportin-1	41.94	29.115	0.37	9.305	0.526564	-0.896078	8
UVRAG_C186	Q9P2Y5	UVRAG UV radiation resistance-associated gene protein	0.04	3.725	0.37	9.805	0	-0.97159	3
AQR_C1144	O60306	AQR Intron-binding protein aquarius	-12.49	5.635	0.365	5.105	-0.172488	-0.0299829	5
VCP_C69;77	P55072	VCP Transitional endoplasmic reticulum ATPase	2.95	9.545	0.36	-27.19	-0.932817	0	7
NUP205_C698	Q92621	NUP205 Nuclear pore complex protein Nup205	-2.255	11.72	0.36	5.86	-1.22897	-0.228973	14
OAS2_C108	P29728	OAS2 2'-5'-oligoadenylate synthase 2	-12.63	-17.27	0.355	3.02	0	0	6
EEFSEC_C289	P57772	EEFSEC Selenocysteine-specific elongation factor	-0.14	5.39	0.355	-3.735	-0.108357	0	6
MFN1_C498	Q8IWA4	MFN1 Mitofusin-1	70.865	27.56	0.355	19.86	1.3625	-1.98987	3
DDX50_C396	Q9BQ39	DDX50 ATP-dependent RNA helicase DDX50	3.445	4.41	0.355	-5.335	0	0	4
COMMD3_C101	Q9UBI1	COMMD3 COMM domain-containing protein 3	-5.82	5.885	0.355	-8.52	-0.235114	0	2
IKBKAP_C1012	O95163	IKBKAP Elongator complex protein 1	-9.5	12.88	0.35	8.5	-1.36513	-0.765535	11
RELB_C389	Q01201	RELB Transcription factor RelB	14.835	13.96	0.35	-5.32	0.087706	0	5
PTK2B_C972	Q14289	PTK2B Protein-tyrosine kinase 2-beta	-10.4	4.65	0.35	12.05	0	-1.26903	13
NF1_C2223	P21359	NF1 Neurofibromin	-14.795	-5.59	0.34	-13.825	0	0	4
DHX9_C242	Q08211	DHX9 ATP-dependent RNA helicase A	3.43	0.815	0.34	-25.325	0	0	10
EPRS_C856	P07814	EPRS Bifunctional glutamate/proline--tRNA ligase	-2.805	1.62	0.335	4.105	0	0	15
RPL3_C336	P39023	RPL3 60S ribosomal protein L3	5.19	4.665	0.335	-37.055	0.0538064	0	4
H2AFY_C297	O75367	H2AFY Core histone macro-H2A.1	-6.35	20.045	0.33	17.705	-2.00324	-1.82416	2
TOMM34_C222	Q15785	TOMM34 Mitochondrial import receptor subunit TOM34	13.85	8.385	0.33	-8.22	0.724003	0	3
MMS19_C386	Q96T76	MMS19 MMS19 nucleotide excision repair protein homolog MMS19 MMS19 nucleotide excision repair protein hom...	11.12	13.795	0.33	3.255	-0.310989	0	10
PRDM10_C646;649;654	Q9NQV6	PRDM10 PR domain zinc finger protein 10	5.28	12.685	0.325	16.66	-1.26451	-1.73639	3
TNFAIP3_C54;57	P21580	TNFAIP3 Tumor necrosis factor alpha-induced protein 3	-2.145	49.26	0.32	20.775	-3.30042	-2.05485	2
MCM2_C522	P49736	MCM2 DNA replication licensing factor MCM2	-9.84	7.75	0.32	-16.845	-0.632268	0	5
ODF2_C243	Q5BJF6	ODF2 Outer dense fiber protein 2	-7.33	21.655	0.315	3.63	-2.1147	0	4
WDR59_C654	Q6PJI9	WDR59 WD repeat-containing protein 59	1.14	-9.47	0.315	-1.75	0	0	2
MRPL37_C104	Q9BZE1	MRPL37 "MRPL37 39S ribosomal protein L37, mitochondrial "	1.535	0.575	0.315	-17.2	0	0	3
EFTUD2_C525	Q15029	EFTUD2 116 kDa U5 small nuclear ribonucleoprotein component116 kDa U5 small nuclear ribonucleoprotein compone...	7.64	11.15	0.305	-35.82	-0.545399	0	7
KIF20B_C1416	Q96Q89	KIF20B Kinesin-like protein KIF20B	23.54	4.955	0.305	9.92	2.23511	-0.988412	5
RCCD1_C42	A6NED2	RCCD1 RCC1 domain-containing protein 1	-7.585	-9.08	0.3	5.505	0	-0.138814	4
URB1_C169	O60287	URB1 Nucleolar pre-ribosomal-associated protein 1	-18.21	18.665	0.29	11.245	-1.90034	-1.16928	7
KIAA0020_C185	Q15397	KIAA0020 Pumilio domain-containing protein KIAA0020	8.305	6.745	0.29	-33.52	0.300162	0	3
ZNHIT3_C11;14;6	Q15649	ZNHIT3 Zinc finger HIT domain-containing protein 3 ZNHIT3 Zinc finger HIT domain-containing protein 3...	7.2	1.17	0.29	13.89	0.526069	-1.47405	2
MYH9_C789;790	P35579	MYH9 Myosin-9	-3.5175	20.6375	0.2825	12.9525	-2.04527	-1.37323	11
SIPA1_C732	Q96FS4	SIPA1 Signal-induced proliferation-associated protein 1	-4.745	-1.455	0.28	2.885	0	0	7
PRKCD_C28	Q05655	PRKCD Protein kinase C delta type	4.67	-0.935	0.275	-29.21	0	0	3
TRABD_C184	Q9H4I3	TRABD TraB domain-containing protein	-17.915	4.625	0.275	10.105	0	-1.01507	4
L3MBTL2_C408	Q969R5	L3MBTL2 Lethal(3)malignant brain tumor-like protein 2 L3MBTL2 Lethal(3)malignant brain tumor-like protei...	-5.645	1.605	0.27	5.455	0	-0.125651	4
KHNYN_C663	O15037	KHNYN Protein KHNYN	15.31	-16.4	0.265	-0.05	1.61447	0	5
THADA_C588	Q6YHU6	THADA Thyroid adenoma-associated protein	-5.49	-1.615	0.265	4.44	0	0	6
VAV1_C753	P15498	VAV1 Proto-oncogene vav	5.89	20.06	0.26	-10.79	-1.76798	0	8
SIT1_C173	Q9Y3P8	SIT1 Signaling threshold-regulating transmembrane adapter 1Signaling threshold-regulating transmembrane adapt...	-10.915	9.085	0.26	10.66	-0.861558	-1.09221	2
ARFGEF2_C90	Q9Y6D5	ARFGEF2 Brefeldin A-inhibited guanine nucleotide-exchange protein 2Brefeldin A-inhibited guanine nucleotide-exchange ...	-13.405	15.52	0.26	65.125	-1.63413	-3.70321	6
OPA1_C853;856	O60313	OPA1 "OPA1 Dynamin-like 120 kDa protein, mitochondrial "	5.695	11.34	0.25	-7.79	-0.993653	0	5
ATP5A1_C244	P25705	ATP5A1 "ATP5A1 ATP synthase subunit alpha, mitochondrial "	7.3	4.415	0.25	-47.465	0.545968	0	2
SRP68_C562	Q9UHB9	SRP68 Signal recognition particle 68 kDa protein	-8.275	-0.79	0.25	7.245	0	-0.535058	3
TRMT1_C620;621	Q9NXH9	TRMT1 tRNA (guanine(26)-N(2))-dimethyltransferase	2.02	9.475	0.245	9.96	-0.922198	-0.994218	3
NOL9_C379	Q5SY16	NOL9 Polynucleotide 5'-hydroxyl-kinase NOL9	-0.585	19.395	0.24	6.265	-1.95568	-0.325386	3
NBAS_C1248;1255	A2RRP1	NBAS Neuroblastoma-amplified sequence	-17.0625	9.2425	0.2375	7.6925	-0.886355	-0.621524	8
VDAC2_C210;227	P45880	VDAC2 Voltage-dependent anion-selective channel protein 2 VDAC2 Voltage-dependent anion-selective channel pr...	3.705	4.4425	0.235	36.79	0	-2.87931	5
CORO7_C363	P57737	CORO7 Coronin-7	6.685	7.08	0.235	-20.875	-0.0828218	0	12
GHDC_C523	Q8N2G8	GHDC GH3 domain-containing protein	-16.99	-26.085	0.235	-10.895	0	0	3
RELA_C109;120	Q04206	RELA Transcription factor p65	42.605	14.04	0.23	-21.99	1.60148	0	5
GCN1_C2179	Q92616	GCN1 eIF-2-alpha kinase activator GCN1	-6.755	17.59	0.23	18.89	-1.81476	-1.91762	20
DCUN1D1_C29	Q96GG9	DCUN1D1 DCN1-like protein 1	-0.245	-0.74	0.225	-14.275	0	0	2
COG4_C589	Q9H9E3	COG4 Conserved oligomeric Golgi complex subunit 4	-10.355	12.215	0.225	4.84	-1.28865	0	3
PDHB_C249	P11177	PDHB "PDHB Pyruvate dehydrogenase E1 component subunit beta, mitochondrial PDHB Pyruvate dehydrogenase E1 component subunit b..."	9.25	-8.3	0.215	-16.125	0.887525	0	2
ADRBK1_C120	P25098	ADRBK1 Beta-adrenergic receptor kinase 1	-7.065	-3.59	0.21	12.14	0	-1.27977	4
MCCC2_C453	Q9HCC0	MCCC2 "MCCC2 Methylcrotonoyl-CoA carboxylase beta chain, mitochondrial MCCC2 Methylcrotonoyl-CoA carboxylase beta chain, ..."	9.52	14.265	0.21	18.08	-0.583446	-1.85439	3
CHAF1A_C465	Q13111	CHAF1A Chromatin assembly factor 1 subunit A	-7.315	7.3	0.205	20.275	-0.545968	-2.0197	7
TIPRL_C14	O75663	TIPRL TIP41-like protein	5.065	8.575	0.2	4.35	-0.759574	0	3
AGO2_C66	Q9UKV8	AGO2 Protein argonaute-2	4.86	4.295	0.2	-9.07	0	0	3
GTPBP1_C531	O00178	GTPBP1 GTP-binding protein 1	-5	7.69	0.195	-5.69	-0.621056	0	6
RPP30_C225	P78346	RPP30 Ribonuclease P protein subunit p30	0.845	5.6	0.195	-24.235	-0.163499	0	3
MARS_C38	P56192	MARS "MARS Methionine--tRNA ligase, cytoplasmic "	-2.09	5.955	0.19	-4.91	-0.252173	0	9
SND1_C96	Q7KZF4	SND1 Staphylococcal nuclease domain-containing protein 1 SND1 Staphylococcal nuclease domain-containing pro...	-13.41	6.365	0.185	1.785	-0.348232	0	9
MDN1_C3069;3070	Q9NU22	MDN1 Midasin	-7.99	19.405	0.185	1.62	-1.95643	0	26
PES1_C361	O00541	PES1 Pescadillo homolog	1.275	-1.965	0.18	4.65	0	0	5
ANAPC4_C7	Q9UJX5	ANAPC4 Anaphase-promoting complex subunit 4	-4.235	5.755	0.17	-2.04	-0.202888	0	2
MYO1G_C472	B0I1T2	MYO1G Unconventional myosin-Ig	-4.57	3.855	0.165	-18.015	0	0	10
IPO13_C848	O94829	IPO13 Importin-13	-8.52	14.55	0.165	4.965	-1.54102	0	3
SMG7_C476	Q92540	SMG7 Protein SMG7	-24.68	9.53	0.165	13.13	-0.930548	-1.39287	3
ROCK2_C314	O75116	ROCK2 Rho-associated protein kinase 2	1.175	2.195	0.16	1.63	0	0	7
TROVE2_C38	P10155	TROVE2 60 kDa SS-A/Ro ribonucleoprotein	-7.49	7.99	0.155	-11.505	-0.676267	0	3
WDR43_C341	Q15061	WDR43 WD repeat-containing protein 43	0.745	3.1	0.155	-21.975	0	0	7
POLD1_C1011;1012;1015	P28340	POLD1 DNA polymerase delta catalytic subunit	9.88	-1.09	0.15	10.12	0.982583	-1.01721	14
IRF4_C274	Q15306	IRF4 Interferon regulatory factor 4	-5.36	2.85	0.15	-18.49	0	0	5
SYNE2_C5315	Q8WXH0	SYNE2 Nesprin-2	-5.835	-19.34	0.15	6.245	0	-0.320773	36
PSMD3_C210	O43242	PSMD3 26S proteasome non-ATPase regulatory subunit 3	3	15.43	0.145	-3.385	-1.62574	0	2
NOSIP_C236;250	Q9Y314	NOSIP Nitric oxide synthase-interacting protein	0.1075	2.495	0.1425	-17.5525	0	0	5
IGF2BP3_C336	O00425	IGF2BP3 Insulin-like growth factor 2 mRNA-binding protein 3 IGF2BP3 Insulin-like growth factor 2 mRNA-binding ...	1.84	15.01	0.14	-8.81	-1.58592	0	5
BTAF1_C371	O14981	BTAF1 TATA-binding protein-associated factor 172	-18.015	15.365	0.14	9.31	-1.61965	-0.896853	6
FARS2_C334	O95363	FARS2 "FARS2 Phenylalanine--tRNA ligase, mitochondrial "	9.165	8.87	0.14	10.87	0.0472008	-1.12035	2
RCC1_C352	P18754	RCC1 Regulator of chromosome condensation	-6.37	-0.4	0.14	-12.985	0	0	3
ACADSB_C175	P45954	ACADSB "ACADSB Short/branched chain specific acyl-CoA dehydrogenase, mitochondrial ACADSB Short/branched chain specific acyl-CoA dehy..."	-1.195	-0.065	0.14	16.045	0	-1.68212	2
UBN1_C38	Q9NPG3	UBN1 Ubinuclein-1	-13.9	-3.6	0.14	8.89	0	-0.830255	6
STUB1_C199	Q9UNE7	STUB1 E3 ubiquitin-protein ligase CHIP	-7.035	11.475	0.14	17.475	-1.19849	-1.80529	2
RPIA_C128	P49247	RPIA Ribose-5-phosphate isomerase	13.475	6.91	0.13	-37.72	0.963528	0	3
PSMC5_C112	P62195	PSMC5 26S protease regulatory subunit 8	-7.55	9.915	0.13	-0.7	-0.987685	0	3
ECM29_C1459	Q5VYK3	ECM29 Proteasome-associated protein ECM29 homolog	-5.63	20.83	0.13	4.43	-2.05866	0	8
ACAA1_C381	P09110	ACAA1 "ACAA1 3-ketoacyl-CoA thiolase, peroxisomal "	3.905	-3.915	0.125	-10.235	0	0	4
SEC62_C82	Q99442	SEC62 Translocation protein SEC62	-3.935	-9.15	0.125	-43.27	0	0	2
CCT8_C430	P50990	CCT8 T-complex protein 1 subunit theta	-5.005	-2.645	0.12	-14.575	0	0	5
RFC3_C32	P40938	RFC3 Replication factor C subunit 3	-0.03	10.145	0.115	0.015	-1.02077	0	5
RECQL_C321	P46063	RECQL ATP-dependent DNA helicase Q1	6.6	11.77	0.115	6.64	-0.834576	-0.409255	8
DHX37_C1012;1026	Q8IY37	DHX37 Probable ATP-dependent RNA helicase DHX37	-0.1425	0.905	0.11	12.495	0	-1.32135	7
ZC3H4_C433	Q9UPT8	ZC3H4 Zinc finger CCCH domain-containing protein 4 ZC3H4 Zinc finger CCCH domain-containing protein 4...	-12.25	3.18	0.11	9.78	0	-0.967906	2
SPTLC1_C438	O15269	SPTLC1 Serine palmitoyltransferase 1	-0.075	3.025	0.105	9.075	0	-0.85997	5
PTPN11_C490	Q06124	PTPN11 Tyrosine-protein phosphatase non-receptor type 11 PTPN11 Tyrosine-protein phosphatase non-receptor t...	3.145	0.85	0.105	-16.01	0	0	4
USP34_C2567;2574	Q70CQ2	USP34 Ubiquitin carboxyl-terminal hydrolase 34	-0.98	6.525	0.1	4.865	-0.38405	0	19
ATXN10_C354;356	Q9UBB4	ATXN10 Ataxin-10	0.5725	6.4575	0.0975	16.065	-0.369048	-1.68392	6
SNX6_C347;348	Q9UNH7	SNX6 Sorting nexin-6	19.915	2.555	0.0975	4.6	1.99386	0	3
PCID2_C25	Q5JVF3	PCID2 PCI domain-containing protein 2	4.255	3.605	0.09	-17.22	0	0	5
SMARCC1_C108	Q92922	SMARCC1 SWI/SNF complex subunit SMARCC1	-9.42	12.325	0.09	-33.565	-1.30159	0	4
NUDT15_C23	Q9NV35	NUDT15 Probable 8-oxo-dGTP diphosphatase NUDT15	-5.32	10.675	0.09	12.21	-1.09424	-1.28806	2
VWA8_C416	A3KMH1	VWA8 von Willebrand factor A domain-containing protein 8von Willebrand factor A domain-containing protein ...	7.9	5.845	0.085	15.175	0.43465	-1.6017	5
BTAF1_C1303;1310	O14981	BTAF1 TATA-binding protein-associated factor 172	4.715	27.46	0.08	18.95	-2.45733	-1.9222	6
RHOT1_C216	Q8IXI2	RHOT1 Mitochondrial Rho GTPase 1	-5.04	28.235	0.08	-11.53	-2.49748	0	4
HNRNPUL1_C291	Q9BUJ2	HNRNPUL1 Heterogeneous nuclear ribonucleoprotein U-like protein 1Heterogeneous nuclear ribonucleoprotein U-like pro...	-15.755	22.55	0.08	8.23	-2.17313	-0.718964	5
CDC40_C378	O60508	CDC40 Pre-mRNA-processing factor 17	-11.24	6.64	0.07	-2.225	-0.409255	0	3
EWSR1_C384	Q01844	EWSR1 RNA-binding protein EWS	-6.085	4.89	0.07	1.53	0	0	3
DNAJA1_C302	P31689	DNAJA1 DnaJ homolog subfamily A member 1	-7.965	9.83	0.065	-7.38	-0.975263	0	3
COPA_C85	P53621	COPA Coatomer subunit alpha	5.9	21.19	0.065	17.75	-1.8446	-1.82782	17
PTK2B_C650	Q14289	PTK2B Protein-tyrosine kinase 2-beta	-1.21	4.99	0.065	-4.29	0	0	13
INTS1_C1768;1769;1770	Q8N201	INTS1 Integrator complex subunit 1	-7.49333	-5.58	0.065	7.18833	0	-0.523729	9
PSMB7_C74	Q99436	PSMB7 Proteasome subunit beta type-7	1.35	1.54	0.065	-0.025	0	0	2
CKAP5_C619	Q14008	CKAP5 Cytoskeleton-associated protein 5	-25.475	18.465	0.06	8.315	-1.88479	-0.733788	18
WDR33_C120	Q9C0J8	WDR33 pre-mRNA 3' end processing protein WDR33	-11.105	2.88	0.06	9.89	0	-0.984042	4
SWAP70_C273	Q9UH65	SWAP70 Switch-associated protein 70	-9.875	12.17	0.06	-15.76	-1.28333	0	4
RFTN1_C211	Q14699	RFTN1 Raftlin	62.29	27.625	0.055	11.605	1.17303	-1.21475	4
FNBP1_C609	Q96RU3	FNBP1 Formin-binding protein 1	3.91	-8.115	0.055	-0.935	0	0	5
MILR1_C110	Q7Z6M3	MILR1 Allergin-1	-18.48	1.075	0.05	0.46	0	0	3
DMXL1_C812	Q9Y485	DMXL1 DmX-like protein 1	2.375	-1.245	0.05	-4.665	0	0	7
RNASEH2C_C67	Q8TDP1	RNASEH2C Ribonuclease H2 subunit C	8.575	5	0.045	9.75	0.778209	-0.963474	2
UBE2O_C1040	Q9C0C9	UBE2O (E3-independent) E2 ubiquitin-conjugating enzyme UBE2O (E3-independent) E2 ubiquitin-conjugating en...	-8.625	1.765	0.035	-4.325	0	0	10
FAF1_C120	Q9UNN5	FAF1 FAS-associated factor 1	6.505	2.235	0.035	-27.14	0.379621	0	2
WDR11_C1071	Q9BZH6	WDR11 WD repeat-containing protein 11	-5.07	3.55	0.025	-7.15	0	0	12
COG2_C287	Q14746	COG2 Conserved oligomeric Golgi complex subunit 2	-8.075	9.215	0.02	-1.91	-0.882056	0	4
TTC4_C321	O95801	TTC4 Tetratricopeptide repeat protein 4	6.325	-2.195	0.01	3.125	0.339137	0	6
ECHS1_C62	P30084	ECHS1 "ECHS1 Enoyl-CoA hydratase, mitochondrial "	-0.855	-2.74	0.01	6.815	0	-0.446786	3
PPP5C_C11	P53041	PPP5C Serine/threonine-protein phosphatase 5	-1.595	3.135	0.01	3.935	0	0	5
NSUN2_C221	Q08J23	NSUN2 tRNA (cytosine(34)-C(5))-methyltransferase	-1.215	6.035	0.01	7.745	-0.271426	-0.631337	10
CXXC1_C580	Q9P0U4	CXXC1 CpG-binding protein	2.36	11.72	0.005	-4.995	-1.22897	0	8
HSPH1_C796	Q92598	HSPH1 Heat shock protein 105 kDa	-1.005	3.3	0	-24.355	0	0	8
PALD1_C617	Q9ULE6	PALD1 Paladin	-3.9	5.78	0	-2.585	-0.209141	0	7
NRAS_C118	P01111	NRAS GTPase NRas	-0.46	-7.12	-0.005	-13.875	0	0	2
DYNC1H1_C3712	Q14204	DYNC1H1 Cytoplasmic dynein 1 heavy chain 1	-15.81	14.795	-0.01	4.12	-1.56511	0	24
ARHGEF2_C573	Q92974	ARHGEF2 Rho guanine nucleotide exchange factor 2	-11.175	7.805	-0.01	2.55	-0.642471	0	10
CD37_C230	P11049	CD37 Leukocyte antigen CD37	-25.55	9.145	-0.015	20.025	-0.871055	-2.0018	2
MCM3_C263	P25205	MCM3 DNA replication licensing factor MCM3	3.61	17.24	-0.015	5.47	-1.78576	-0.129613	7
RANBP1_C99	P43487	RANBP1 Ran-specific GTPase-activating protein	11.93	1.575	-0.015	-14.315	1.25459	0	3
AAMP_C208	Q13685	AAMP Angio-associated migratory cell protein	-3.975	2.8	-0.015	-13.7	0	0	3
IPO7_C90	O95373	IPO7 Importin-7	0.18	14.4	-0.025	-5.085	-1.52607	0	6
PSMD11_C289	O00231	PSMD11 26S proteasome non-ATPase regulatory subunit 11	0.17	7.27	-0.03	1.61	-0.540027	0	2
BIRC6_C752	Q9NR09	BIRC6 Baculoviral IAP repeat-containing protein 6	3.97	6.925	-0.03	7.95	-0.469886	-0.669027	17
PPP6R3_C844	Q5H9R7	PPP6R3 Serine/threonine-protein phosphatase 6 regulatory subunit 3 PPP6R3 Serine/threonine-protein phosphatase 6 regu...	3.53	0.245	-0.035	9.5	0	-0.925999	6
PDIA6_C55;58	Q15084	PDIA6 Protein disulfide-isomerase A6	5.915	-2.88	-0.04	11.53	0.24245	-1.20539	2
KBTBD8_C596	Q8NFY9	KBTBD8 Kelch repeat and BTB domain-containing protein 8	-0.24	3.305	-0.045	-17.94	0	0	6
AKAP11_C1232	Q9UKA4	AKAP11 A-kinase anchor protein 11	-32.895	44.5	-0.05	13.555	-3.15381	-1.43883	4
EIF2S3_C105	P41091	EIF2S3 Eukaryotic translation initiation factor 2 subunit 3 EIF2S3 Eukaryotic translation initiation factor 2 ...	6.41	1.255	-0.065	-5.515	0.358396	0	3
RABGAP1_C476	Q9Y3P9	RABGAP1 Rab GTPase-activating protein 1	-1.225	-4.36	-0.07	7.145	0	-0.515006	7
DARS_C130	P14868	DARS "DARS Aspartate--tRNA ligase, cytoplasmic "	4	2.71	-0.075	-11.16	0	0	6
MCTS1_C14	Q9ULC4	MCTS1 Malignant T-cell-amplified sequence 1	20.19	3	-0.075	-1.225	2.01364	0	2
EIF3G_C139	O75821	EIF3G Eukaryotic translation initiation factor 3 subunit G EIF3G Eukaryotic translation initiation factor 3 s...	8.025	4.265	-0.085	11.7	0.682573	-1.22651	3
GOLGB1_C3144	Q14789	GOLGB1 Golgin subfamily B member 1	-40.91	-34.305	-0.085	-0.68	0	0	8
DDX51_C280	Q8N8A6	DDX51 ATP-dependent RNA helicase DDX51	-9.67	9.95	-0.085	3.83	-0.992768	0	5
RIC8A_C79	Q9NPQ8	RIC8A Synembryn-A	2.155	11.605	-0.085	2.575	-1.21475	0	3
NUP160_C480	Q12769	NUP160 Nuclear pore complex protein Nup160	-1.665	5.985	-0.09	3.905	-0.259423	0	14
ARHGAP17_C53	Q68EM7	ARHGAP17 Rho GTPase-activating protein 17	-18.63	13.15	-0.09	2.665	-1.39506	0	2
RABGGTA_C342	Q92696	RABGGTA Geranylgeranyl transferase type-2 subunit alpha	8.89	1.34	-0.09	17.075	0.830255	-1.77189	6
NEURL4_C1337;1343	Q96JN8	NEURL4 Neuralized-like protein 4	-9.075	-3.52	-0.09	-10.365	0	0	3
CNOT1_C219	A5YKK6	CNOT1 CCR4-NOT transcription complex subunit 1	-3.705	0.365	-0.095	6.24	0	-0.319618	11
LRMP_C264	Q12912	LRMP Lymphoid-restricted membrane protein	-3.485	4.4	-0.095	5.985	0	-0.259423	7
EIF2A_C132;142	Q9BY44	EIF2A Eukaryotic translation initiation factor 2A	-2.275	-4.23	-0.095	3.385	0	0	5
AGO3_C36	Q9H9G7	AGO3 Protein argonaute-3	-1.24	6.205	-0.095	16.995	-0.311503	-1.76511	2
COMTD1_C45	Q86VU5	COMTD1 Catechol O-methyltransferase domain-containing protein 1Catechol O-methyltransferase domain-containing pro...	3.61	7.08	-0.105	0.31	-0.501821	0	2
NOA1_C505	Q8NC60	NOA1 Nitric oxide-associated protein 1	-4.6	-6	-0.105	-9.905	0	0	3
ESD_C45;56	P10768	ESD S-formylglutathione hydrolase	-1.5675	-2.185	-0.115	1.0225	0	0	4
HERC4_C1025	Q5GLZ8	HERC4 Probable E3 ubiquitin-protein ligase HERC4	-31.725	-6.45	-0.115	-10.03	0	0	4
RLTPR_C472	Q6F5E8	RLTPR Leucine-rich repeat-containing protein 16C	-9.72	20.02	-0.115	19.11	-2.00144	-1.93433	9
CTU1_C143;144;147	Q7Z7A3	CTU1 Cytoplasmic tRNA 2-thiolation protein 1	2	11.54	-0.115	21.585	-1.20664	-2.11003	4
NCAPD2_C1045;1052	Q15021	NCAPD2 Condensin complex subunit 1	-12.7375	19.2325	-0.1175	3.4125	-1.94355	0	9
RASAL3_C605	Q86YV0	RASAL3 RAS protein activator like-3	-13.805	12.75	-0.125	14.695	-1.3505	-1.55533	5
EPG5_C472	Q9HCE0	EPG5 Ectopic P granules protein 5 homolog	8.17	1.955	-0.125	9.195	0.708408	-0.878921	5
GTSE1_C478	Q9NYZ3	GTSE1 G2 and S phase-expressed protein 1	-37.205	10.24	-0.125	-1.41	-1.03422	0	3
RPS27A_C121;126	P62979	RPS27A Ubiquitin-40S ribosomal protein S27a	-5.4875	3.7625	-0.1275	-12.8775	0	0	2
KPNA4_C417	O00629	KPNA4 Importin subunit alpha-4	-0.03	1.13	-0.13	-13.275	0	0	6
MSH2_C843	P43246	MSH2 DNA mismatch repair protein Msh2	0.855	2.64	-0.13	12.48	0	-1.31962	5
WDR43_C372	Q15061	WDR43 WD repeat-containing protein 43	-19.655	-0.185	-0.13	-7.34	0	0	7
COMMD3_C90	Q9UBI1	COMMD3 COMM domain-containing protein 3	-8.63	-3.205	-0.13	-16.805	0	0	2
AIMP1_C161	Q12904	AIMP1 Aminoacyl tRNA synthase complex-interacting multifunctional protein 1 AIMP1 Aminoacyl tRNA synthase complex-interacting ...	0.93	15.37	-0.135	-5.985	-1.62012	0	2
LRRC40_C438	Q9H9A6	LRRC40 Leucine-rich repeat-containing protein 40	-7.65	8.42	-0.135	9.495	-0.751892	-0.92524	4
RPP30_C87	P78346	RPP30 Ribonuclease P protein subunit p30	-0.515	0.655	-0.145	2.34	0	0	3
TRPT1_C147	Q86TN4	TRPT1 tRNA 2'-phosphotransferase 1	-13.425	-5.715	-0.145	-4.145	0	0	2
ARHGEF2_C478	Q92974	ARHGEF2 Rho guanine nucleotide exchange factor 2	21.31	-6.59	-0.15	1.68	2.09153	0	10
RAB3IP_C431	Q96QF0	RAB3IP Rab-3A-interacting protein	-2.625	-2.81	-0.15	-8.335	0	0	6
COG1_C618;625	Q8WTW3	COG1 Conserved oligomeric Golgi complex subunit 1	-8.17	7.015	-0.1525	10.5	-0.488515	-1.07039	7
ANKRD28_C334	O15084	ANKRD28 Serine/threonine-protein phosphatase 6 regulatory ankyrin repeat subunit ASerine/threonine-protein phosphatase 6 regulatory ...	-6.315	14.285	-0.165	1.695	-1.5145	0	8
ACOT2_C75;76	P49753	ACOT2 "ACOT2 Acyl-coenzyme A thioesterase 2, mitochondrial ACOT2 Acyl-coenzyme A thioesterase 2, mitochondria..."	1.34	1.46	-0.165	-14.4	0	0	3
KLHL11_C94;99	Q9NVR0	KLHL11 Kelch-like protein 11	4.905	18.57	-0.17	16.62	-1.89297	-1.73292	3
ABI3_C33	Q9P2A4	ABI3 ABI gene family member 3	5.43	17.325	-0.18	-12.875	-1.67383	0	3
KIAA2013_C185	Q8IYS2	KIAA2013 Uncharacterized protein KIAA2013	7.265	17.05	-0.185	-4.93	-1.23074	0	2
EDC3_C477;499	Q96F86	EDC3 Enhancer of mRNA-decapping protein 3	-9.915	-2.185	-0.185	3.465	0	0	5
MIB1_C85;88	Q86YT6	MIB1 E3 ubiquitin-protein ligase MIB1	1.125	7.545	-0.19	2.58	-0.593593	0	2
MEMO1_C55;58	Q9Y316	MEMO1 Protein MEMO1	-3.815	4.06	-0.19	-18.165	0	0	4
DIAPH1_C964	O60610	DIAPH1 Protein diaphanous homolog 1	-8.935	8.695	-0.195	-12.325	-0.798258	0	4
MED23_C225;238	Q9ULK4	MED23 Mediator of RNA polymerase II transcription subunit 23 MED23 Mediator of RNA polymerase II transcription ...	-4.265	9.64	-0.195	9.14	-0.947105	-0.870266	2
KIAA0922_C377	A2VDJ0	KIAA0922 Transmembrane protein 131-like	-36.44	10.165	-0.2	-20.085	-1.02361	0	6
TIAL1_C35	Q01085	TIAL1 Nucleolysin TIAR	1.93	-3.205	-0.2	-20.19	0	0	2
CASP9_C272	P55211	CASP9 Caspase-9	13.35	23.025	-0.205	16.525	-0.786361	-1.72465	2
SLC1A5_C363	Q15758	SLC1A5 Neutral amino acid transporter B(0)	-4.57	9.5	-0.21	-1.75	-0.925999	0	3
CRLF3_C336	Q8IUI8	CRLF3 Cytokine receptor-like factor 3	5.38	6.23	-0.21	4.105	-0.211626	0	2
NAT10_C658	Q9H0A0	NAT10 N-acetyltransferase 10	0.045	0.095	-0.21	1.4	0	0	8
ACAD9_C327	Q9H845	ACAD9 "ACAD9 Acyl-CoA dehydrogenase family member 9, mitochondrial ACAD9 Acyl-CoA dehydrogenase family member 9, mito..."	4.29	5.475	-0.21	2.065	-0.130931	0	4
NFKB2_C114;120	Q00653	NFKB2 Nuclear factor NF-kappa-B p100 subunit	-2.165	0.335	-0.2125	-2.28	0	0	7
KDM3B_C1124;1126	Q7LBC6	KDM3B Lysine-specific demethylase 3B	-8.48	6.7875	-0.2125	11.6625	-0.440952	-1.22188	13
TPMT_C70	P51580	TPMT Thiopurine S-methyltransferase	11.055	9.905	-0.215	-0.99	0.15847	0	3
SPAST_C220	Q9UBP0	SPAST Spastin	-11.285	12.605	-0.215	11.23	-1.334	-1.16736	3
HNRNPD_C126	Q14103	HNRNPD Heterogeneous nuclear ribonucleoprotein D0	5.705	7.605	-0.22	-26.35	-0.414721	0	2
ANAPC2_C221;224	Q9UJX6	ANAPC2 Anaphase-promoting complex subunit 2	-24.18	4.275	-0.22	-8.285	0	0	3
CHD1_C411	O14646	CHD1 Chromodomain-helicase-DNA-binding protein 1	-0.355	1.015	-0.225	2.55	0	0	2
RAD21_C78	O60216	RAD21 Double-strand-break repair protein rad21 homolog	-10.02	6.55	-0.225	9	-0.389567	-0.847997	4
SENP3_C568;570	Q9H4L4	SENP3 Sentrin-specific protease 3	-18.855	7.285	-0.23	13.145	-0.543001	-1.39451	2
DOCK8_C590	Q8NF50	DOCK8 Dedicator of cytokinesis protein 8	-5.58	11.12	-0.235	4.755	-1.15316	0	17
PRKCI_C154;157	P41743	PRKCI Protein kinase C iota type	69.135	10.37	-0.24	-37.965	2.737	0	4
CCT3_C40	P49368	CCT3 T-complex protein 1 subunit gamma	3.95	5.545	-0.24	11.905	-0.149259	-1.25157	7
TMPO_C629	P42166	TMPO "TMPO Lamina-associated polypeptide 2, isoform alpha TMPO Lamina-associated polypeptide 2, isoform alph..."	38.435	8.965	-0.255	-0.365	2.10005	0	7
AGPS_C58	O00116	AGPS Alkyldihydroxyacetonephosphate synthase, peroxisomalAlkyldihydroxyacetonephosphate synthase, peroxisom...	-16.41	12.51	-0.26	17.135	-1.32308	-1.77695	9
PREP_C255	P48147	PREP Prolyl endopeptidase	6.96	5.47	-0.26	29.02	0.347546	-2.53705	7
RAD50_C48	Q92878	RAD50 DNA repair protein RAD50	-0.84	9.645	-0.265	18.42	-0.947853	-1.88127	11
SAFB2_C672	Q14151	SAFB2 Scaffold attachment factor B2	-8.02	12.175	-0.27	16.73	-1.28392	-1.74244	3
NSUN2_C758	Q08J23	NSUN2 tRNA (cytosine(34)-C(5))-methyltransferase	-5.12	-5.34	-0.28	-3.395	0	0	10
ZFPL1_C56	O95159	ZFPL1 Zinc finger protein-like 1	-11.875	11.605	-0.285	-11.815	-1.21475	0	5
TARBP1_C1556	Q13395	TARBP1 Probable methyltransferase TARBP1	6.81	7.26	-0.29	12.105	-0.0923147	-1.2756	5
HDAC1_C284	Q13547	HDAC1 Histone deacetylase 1	3.435	15.885	-0.29	-10.89	-1.66767	0	4
SEPT7_C204	Q16181	SEPT7 Septin-7	-1.595	0.77	-0.29	-10.815	0	0	2
FBXO11_C581	Q86XK2	FBXO11 F-box only protein 11	-10.055	-28.395	-0.29	-9.695	0	0	4
INTS9_C443;446	Q9NV88	INTS9 Integrator complex subunit 9	-0.535	2.915	-0.2925	-4.66	0	0	3
IQGAP1_C148;151	P46940	IQGAP1 Ras GTPase-activating-like protein IQGAP1	2.2025	7.035	-0.3	-10.9775	-0.492622	0	6
ERI3_C245	O43414	ERI3 ERI1 exoribonuclease 3	-10.04	-6.615	-0.31	-13.9	0	0	2
RABGGTA_C532	Q92696	RABGGTA Geranylgeranyl transferase type-2 subunit alpha	2.62	1.48	-0.31	-1.13	0	0	6
C5orf51_C179	A6NDU8	C5orf51 UPF0600 protein C5orf51	-10.39	-5.165	-0.315	6.59	0	-0.39835	3
ORC5_C171	O43913	ORC5 Origin recognition complex subunit 5	-6.575	19.5	-0.315	7.17	-1.96347	-0.520045	3
ELAC2_C51	Q9BQ52	ELAC2 Zinc phosphodiesterase ELAC protein 2	0.205	-2.29	-0.315	-6.075	0	0	7
BUB1B_C767	O60566	BUB1B Mitotic checkpoint serine/threonine-protein kinase BUB1 betaMitotic checkpoint serine/threonine-protein kinase...	-30.45	-4.32	-0.32	-0.545	0	0	7
HMGCS1_C224	Q01581	HMGCS1 "HMGCS1 Hydroxymethylglutaryl-CoA synthase, cytoplasmic HMGCS1 Hydroxymethylglutaryl-CoA synthase, cytopla..."	0.125	13.425	-0.32	5.915	-1.42492	-0.24245	5
COPB1_C466	P53618	COPB1 Coatomer subunit beta	-20.4	28.62	-0.325	-4.52	-2.51702	0	10
AKAP13_C2101	Q12802	AKAP13 A-kinase anchor protein 13	-8.835	4.49	-0.325	5.48	0	-0.132248	6
PPP2R5D_C484	Q14738	PPP2R5D Serine/threonine-protein phosphatase 2A 56 kDa regulatory subunit delta isoform PPP2R5D Serine/threonine-protein phosphatase 2A 56...	19.54	12.435	-0.325	4.92	0.652024	0	2
PRPF39_C128	Q86UA1	PRPF39 Pre-mRNA-processing factor 39	-2.47	24	-0.325	7.735	-2.26303	-0.629473	3
STIM2_C426	Q9P246	STIM2 Stromal interaction molecule 2	-4.17	-15.535	-0.325	-6.095	0	0	3
NBEAL2_C2335	Q6ZNJ1	NBEAL2 Neurobeachin-like protein 2	-4.955	7.255	-0.335	3.975	-0.537048	0	8
DNAJC13_C149	O75165	DNAJC13 DnaJ homolog subfamily C member 13	-8.51	10.625	-0.34	-2.72	-1.08746	0	10
CERS5_C369	Q8N5B7	CERS5 Ceramide synthase 5	-9.415	21.31	-0.34	13.62	-2.09153	-1.44573	2
MCM2_C315	P49736	MCM2 DNA replication licensing factor MCM2	-9.1	25.99	-0.345	3.55	-2.37796	0	5
THUMPD1_C31	Q9NXG2	THUMPD1 THUMP domain-containing protein 1	16.035	10.395	-0.345	18.03	0.625335	-1.8504	2
CSRP1_C58	P21291	CSRP1 Cysteine and glycine-rich protein 1	-3.555	-0.955	-0.355	-0.755	0	0	5
PWP2_C630	Q15269	PWP2 Periodic tryptophan protein 2 homolog	3.095	7.32	-0.36	-15.28	-0.549916	0	7
FNDC3B_C1131	Q53EP0	FNDC3B Fibronectin type III domain-containing protein 3B	-1.245	3.285	-0.36	6.31	0	-0.335712	5
C6orf130_C24	Q9Y530	C6orf130 O-acetyl-ADP-ribose deacetylase C6orf130	0.925	3.04	-0.36	-3.805	0	0	2
CCT4_C450	P50991	CCT4 T-complex protein 1 subunit delta	-11.95	15.165	-0.365	0.24	-1.60075	0	7
SND1_C736	Q7KZF4	SND1 Staphylococcal nuclease domain-containing protein 1 SND1 Staphylococcal nuclease domain-containing pro...	3.13	14.08	-0.365	-4.495	-1.49365	0	9
HJURP_C646	Q8NCD3	HJURP Holliday junction recognition protein	-27.51	5.66	-0.365	12.255	-0.178874	-1.29337	5
ATP13A1_C711	Q9HD20	ATP13A1 Manganese-transporting ATPase 13A1	2.885	15.325	-0.365	9.04	-1.61589	-0.854395	4
XRN1_C657	Q8IZH2	XRN1 5'-3' exoribonuclease 1	-24.545	8.745	-0.37	2.67	-0.80653	0	4
GTF3C3_C574	Q9Y5Q9	GTF3C3 General transcription factor 3C polypeptide 3	-2.03	9.525	-0.37	1.67	-0.929791	0	4
MYO5A_C535	Q9Y4I1	MYO5A Unconventional myosin-Va	17.85	6.48	-0.375	11.21	1.46186	-1.16479	2
KIAA0020_C576	Q15397	KIAA0020 Pumilio domain-containing protein KIAA0020	-8.735	15.965	-0.38	-14.16	-1.67491	0	3
RHOH_C151	Q15669	RHOH Rho-related GTP-binding protein RhoH	-7.5	3.455	-0.38	-30.87	0	0	3
GEMIN5_C1045;1051	Q8TEQ6	GEMIN5 Gem-associated protein 5	-18.01	13.435	-0.38	5.65	-1.426	-0.176323	12
TTPAL_C33	Q9BTX7	TTPAL Alpha-tocopherol transfer protein-like	-15.915	-4.17	-0.38	-18.25	0	0	2
NUDT16L1_C88	Q9BRJ7	NUDT16L1 Protein syndesmos	68.745	34.75	-0.385	58.44	0.984242	-3.54696	2
UPF2_C315	Q9HAU5	UPF2 Regulator of nonsense transcripts 2	-4.115	26.63	-0.385	12.255	-2.41305	-1.29337	8
TMEM161A_C25	Q9NX61	TMEM161A Transmembrane protein 161A	-11.99	8.535	-0.395	-18.85	-0.771463	0	2
RFC5_C73	P40937	RFC5 Replication factor C subunit 5	-0.725	13.16	-0.405	6.76	-1.39616	-0.435095	3
HSPA14_C89	Q0VDF9	HSPA14 Heat shock 70 kDa protein 14	-6.95	8.145	-0.405	4	-0.703987	0	3
EEA1_C1299	Q15075	EEA1 Early endosome antigen 1	-6.225	10.125	-0.405	6.385	-1.01792	-0.352759	4
ACSS2_C554	Q9NR19	ACSS2 "ACSS2 Acetyl-coenzyme A synthetase, cytoplasmic "	12.615	8.07	-0.405	6.495	0.6445	-0.377401	3
MMS22L_C111	Q6ZRQ5	MMS22L Protein MMS22-like	16.73	51.84	-0.415	74.875	-1.63163	-3.90448	3
SUPT16H_C153	Q9Y5B9	SUPT16H FACT complex subunit SPT16	3.83	12.355	-0.415	-15.065	-1.3051	0	6
SRGAP2_C370	O75044	SRGAP2 SLIT-ROBO Rho GTPase-activating protein 2	-8.335	4.35	-0.42	15.84	0	-1.66357	5
BIRC6_C4443	Q9NR09	BIRC6 Baculoviral IAP repeat-containing protein 6	1.13	0.505	-0.42	8.725	0	-0.803227	17
POLG2_C377	Q9UHN1	POLG2 "POLG2 DNA polymerase subunit gamma-2, mitochondrial POLG2 DNA polymerase subunit gamma-2, mitochondria..."	17.03	9.27	-0.42	-2.425	0.877437	0	2
DDX49_C258	Q9Y6V7	DDX49 Probable ATP-dependent RNA helicase DDX49	25.42	14.785	-0.42	19.165	0.78183	-1.93847	3
LETM1_C379	O95202	LETM1 "LETM1 LETM1 and EF-hand domain-containing protein 1, mitochondrial LETM1 LETM1 and EF-hand domain-containing protein ..."	6.195	7	-0.425	-11.13	-0.176251	0	3
RAB7A_C83;84	P51149	RAB7A Ras-related protein Rab-7a	15.475	8.99	-0.425	-21.735	0.783546	0	2
ABCE1_C475	P61221	ABCE1 ATP-binding cassette sub-family E member 1	4.98	-5.415	-0.425	-17.68	0	0	7
MED24_C355;357;359;367	O75448	MED24 Mediator of RNA polymerase II transcription subunit 24Mediator of RNA polymerase II transcription subuni...	-6.025	12.58	-0.44	6.35	-1.33113	-0.344828	2
TRIM28_C65;68	Q13263	TRIM28 Transcription intermediary factor 1-beta	-5.6525	3.2375	-0.44	-5.6775	0	0	6
NT5DC1_C179	Q5TFE4	NT5DC1 5'-nucleotidase domain-containing protein 1	-21.675	-12.955	-0.44	-23.005	0	0	2
SORL1_C752	Q92673	SORL1 Sortilin-related receptor	1.57	8.535	-0.445	-23.69	-0.771463	0	8
NUP153_C857;860	P49790	NUP153 Nuclear pore complex protein Nup153	-1.42	-8.415	-0.45	-4.655	0	0	10
FAM192A_C44	Q9GZU8	FAM192A Protein FAM192A	3.285	1.8	-0.45	3.97	0	0	2
DHX16_C486	O60231	DHX16 Putative pre-mRNA-splicing factor ATP-dependent RNA helicase DHX16 DHX16 Putative pre-mRNA-splicing factor ATP-depend...	25.82	24.14	-0.455	-13.795	0.0970633	0	3
USP1_C71	O94782	USP1 Ubiquitin carboxyl-terminal hydrolase 1	-33.72	-3.52	-0.455	-12.405	0	0	2
SUPT6H_C1031	Q7KZ85	SUPT6H Transcription elongation factor SPT6	-22.515	14.98	-0.455	0.465	-1.58304	0	12
YTHDC2_C1051;1052;1064	Q9H6S0	YTHDC2 Probable ATP-dependent RNA helicase YTHDC2	-6.545	-9.89	-0.455	-12.785	0	0	9
INTS9_C578	Q9NV88	INTS9 Integrator complex subunit 9	24.245	5.025	-0.455	8.12	2.27049	-0.699552	3
UBR5_C739	O95071	UBR5 E3 ubiquitin-protein ligase UBR5	-2.93	0.24	-0.46	6.085	0	-0.283329	14
ZNF451_C730	Q9Y4E5	ZNF451 Zinc finger protein 451	1.295	10.04	-0.46	7.82	-1.00576	-0.645241	2
POLR1A_C880	O95602	POLR1A DNA-directed RNA polymerase I subunit RPA1	1.455	22.68	-0.465	-2.105	-2.18142	0	11
KDM5C_C1551	P41229	KDM5C Lysine-specific demethylase 5C	71.52	30.36	-0.465	22.04	1.23617	-2.14012	2
DDX27_C248	Q96GQ7	DDX27 Probable ATP-dependent RNA helicase DDX27	-17.245	14.32	-0.465	3.825	-1.51803	0	3
POGZ_C986;987	Q7Z3K3	POGZ Pogo transposable element with ZNF domain	-12.0325	4.3	-0.4675	4.05	0	0	6
RRP7A_C82	Q9Y3A4	RRP7A Ribosomal RNA-processing protein 7 homolog A	-11.015	-1.74	-0.47	-11.14	0	0	3
DIS3L2_C378	Q8IYB7	DIS3L2 DIS3-like exonuclease 2	3.575	3.545	-0.475	-23.665	0	0	4
TMEM209_C301	Q96SK2	TMEM209 Transmembrane protein 209	-12.97	1.51	-0.49	7.22	0	-0.530071	4
ASPSCR1_C48	Q9BZE9	ASPSCR1 Tether containing UBX domain for GLUT4	14.18	4.3	-0.49	5.11	1.50386	-0.0313952	4
SAMM50_C65	Q9Y512	SAMM50 Sorting and assembly machinery component 50 homolog SAMM50 Sorting and assembly machinery component 50...	18.49	8.31	-0.49	-5.13	1.15382	0	5
TMEM209_C367	Q96SK2	TMEM209 Transmembrane protein 209	-5.85	0.185	-0.495	-7.885	0	0	4
FKBP4_C342	Q02790	FKBP4 Peptidyl-prolyl cis-trans isomerase FKBP4	4	7.165	-0.5	-7.095	-0.519039	0	4
TTK_C269	P33981	TTK Dual specificity protein kinase TTK	-9.125	10.625	-0.515	27.625	-1.08746	-2.46597	2
MYH9_C896	P35579	MYH9 Myosin-9	-16.85	13.6	-0.52	-7.885	-1.44361	0	11
FIG4_C427	Q92562	FIG4 Polyphosphoinositide phosphatase	-0.515	21.9	-0.52	14.665	-2.13093	-1.55238	2
MED14_C779	O60244	MED14 Mediator of RNA polymerase II transcription subunit 14 MED14 Mediator of RNA polymerase II transcription ...	-5.39	0.485	-0.525	7.795	0	-0.640621	4
PMPCA_C466	Q10713	PMPCA Mitochondrial-processing peptidase subunit alpha	-1.54	-1.045	-0.525	4.095	0	0	3
SMAD4_C523	Q13485	SMAD4 Mothers against decapentaplegic homolog 4	-1.325	0.895	-0.525	-18.01	0	0	5
PPP6R3_C604;605	Q5H9R7	PPP6R3 Serine/threonine-protein phosphatase 6 regulatory subunit 3Serine/threonine-protein phosphatase 6 regulatory ...	36.0675	3.91	-0.525	11.5	2.8507	-1.20163	6
DYM_C207	Q7RTS9	DYM Dymeclin	3	4.38	-0.525	8.835	0	-0.821302	2
CDK5RAP3_C136;150	Q96JB5	CDK5RAP3 CDK5 regulatory subunit-associated protein 3	-3.165	16.535	-0.525	5.11	-1.72552	-0.0313952	2
PPP2R1A_C377	P30153	PPP2R1A Serine/threonine-protein phosphatase 2A 65 kDa regulatory subunit A alpha isoform PPP2R1A Serine/threonine-protein phosphatase 2A 65...	-0.365	7.14	-0.53	-5.02	-0.513996	0	5
ZNF800_C359	Q2TB10	ZNF800 Zinc finger protein 800	-6.74	-4.31	-0.53	-0.72	0	0	3
RPAP3_C190	Q9H6T3	RPAP3 RNA polymerase II-associated protein 3	-0.465	0.365	-0.53	-38.745	0	0	5
TBL3_C597	Q12788	TBL3 Transducin beta-like protein 3	5.875	10.055	-0.535	-24.195	-0.775252	0	8
XPO1_C99	O14980	XPO1 Exportin-1	-6.72	4.17	-0.54	4.62	0	0	7
TRAPPC11_C615	Q7Z392	TRAPPC11 Trafficking protein particle complex subunit 11	-10.945	15.245	-0.54	4.78	-1.60834	0	5
VPS16_C529	Q9H269	VPS16 Vacuolar protein sorting-associated protein 16 homologVacuolar protein sorting-associated protein 16 hom...	-2.89	2.88	-0.54	7.535	0	-0.591679	2
RHOF_C121	Q9HBH0	RHOF Rho-related GTP-binding protein RhoF	-4.785	-4.755	-0.54	2.63	0	0	2
KIF3A_C12	Q9Y496	KIF3A Kinesin-like protein KIF3A	4.3	0.83	-0.54	10.625	0	-1.08746	2
VAV1_C31	P15498	VAV1 Proto-oncogene vav	14.42	13.215	-0.545	-12.02	0.125895	0	8
SF3A3_C103	Q12874	SF3A3 Splicing factor 3A subunit 3	27.575	15.895	-0.545	3.48	0.794788	0	4
POLA1_C592	P09884	POLA1 DNA polymerase alpha catalytic subunit	-9.59	11.025	-0.55	11.39	-1.14078	-1.18777	12
DNMT1_C1191	P26358	DNMT1 DNA (cytosine-5)-methyltransferase 1	-9	5.27	-0.55	-32.645	-0.0758749	0	16
AHCYL2_C454	Q96HN2	AHCYL2 Adenosylhomocysteinase 3	-4.125	10.88	-0.55	-4.435	-1.12168	0	2
TOP2B_C125	Q02880	TOP2B DNA topoisomerase 2-beta	-12.81	7.655	-0.565	9.375	-0.614474	-0.906891	9
CUL4A_C94	Q13619	CUL4A Cullin-4A	-22.045	11.505	-0.565	3.05	-1.20226	0	3
FERMT3_C235	Q86UX7	FERMT3 Fermitin family homolog 3	0.79	7.73	-0.565	10.99	-0.62854	-1.13619	4
DHX9_C415	Q08211	DHX9 ATP-dependent RNA helicase A	-3.495	6.33	-0.57	-3.065	-0.340277	0	10
TNPO2_C93	O14787	TNPO2 Transportin-2	-33.745	11.845	-0.575	2.145	-1.24428	0	4
RFC3_C193;200	P40938	RFC3 Replication factor C subunit 3	-3.355	7.185	-0.575	-10.075	-0.52306	0	5
PLEKHF2_C204;207;219	Q9H8W4	PLEKHF2 Pleckstrin homology domain-containing family F member 2Pleckstrin homology domain-containing family F mem...	52.48	12.1	-0.575	1.32	2.11676	0	4
SEC31A_C704	O94979	SEC31A Protein transport protein Sec31A	-4.385	14.2	-0.58	8.83	-1.50589	-0.820485	7
MTM1_C53	Q13496	MTM1 Myotubularin	2.51	4.905	-0.58	3.255	0	0	4
VPRBP_C1098;1099	Q9Y4B6	VPRBP Protein VPRBP	5.185	2.855	-0.58	6.39	0.0524159	-0.353888	5
HSPH1_C167	Q92598	HSPH1 Heat shock protein 105 kDa	-0.585	16.93	-0.585	-9.965	-1.75958	0	8
MCCC1_C595	Q96RQ3	MCCC1 "MCCC1 Methylcrotonoyl-CoA carboxylase subunit alpha, mitochondrial MCCC1 Methylcrotonoyl-CoA carboxylase subunit alph..."	17.335	3.025	-0.585	0.665	1.79369	0	2
UTP15_C253;255	Q8TED0	UTP15 U3 small nucleolar RNA-associated protein 15 homologU3 small nucleolar RNA-associated protein 15 homol...	16.965	6.34	-0.59	-9.13	1.42001	0	4
SENP2_C158	Q9HC62	SENP2 Sentrin-specific protease 2	-6.8	45.11	-0.59	24.315	-3.17345	-2.28185	3
MED17_C15	Q9NVC6	MED17 Mediator of RNA polymerase II transcription subunit 17 MED17 Mediator of RNA polymerase II transcription ...	-9.515	8.77	-0.59	9.065	-0.810649	-0.858379	5
MORC2_C269;270	Q9Y6X9	MORC2 MORC family CW-type zinc finger protein 2	-5.12	6.3375	-0.59	5.035	-0.341986	-0.0100637	2
DUS2_C475	Q9NX74	DUS2 tRNA-dihydrouridine(20) synthase [NAD(P)+]-like [REVIEWED] ENSG00000167264;Q9NX74;A8K3G3;Q4H4D9 DUS2 tRNA-dihydrouridine(20) synthase [NAD(P)+]-li...	-3.185	5.205	-0.6	4.335	-0.0579701	0	2
POLH_C384;385	Q9Y253	POLH DNA polymerase eta	-13.04	0.715	-0.6	9.655	0	-0.949348	5
HUWE1_C1567	Q7Z6Z7	HUWE1 E3 ubiquitin-protein ligase HUWE1	-4.225	20.695	-0.605	8.375	-2.04928	-0.744161	25
MRPS18A_C186	Q9NVS2	MRPS18A "MRPS18A 28S ribosomal protein S18a, mitochondrial "	6.42	4.36	-0.605	0.17	0.360645	0	4
TTC9_C30	Q92623	TTC9 Tetratricopeptide repeat protein 9A	-3.925	-2.37	-0.61	8.565	0	-0.776525	2
PRMT1_C350;354	Q99873	PRMT1 Protein arginine N-methyltransferase 1	0.52	-2.7325	-0.6125	-13.965	0	0	4
ARID1B_C1932;1934	Q8NFD5	ARID1B AT-rich interactive domain-containing protein 1B ARID1B AT-rich interactive domain-containing prote...	-3.15	5.0425	-0.62	-10.3825	-0.0122111	0	3
PDXDC1_C490;491	Q6P996	PDXDC1 Pyridoxal-dependent decarboxylase domain-containing protein 1 PDXDC1 Pyridoxal-dependent decarboxylase domain-co...	-12.195	0.965	-0.625	7.985	0	-0.675364	8
CPNE3_C54	O75131	CPNE3 Copine-3	5.54	6.135	-0.63	14.8	-0.147177	-1.5656	4
ATXN10_C92;95	Q9UBB4	ATXN10 Ataxin-10	-3.265	10.435	-0.63	8.65	-1.06143	-0.790772	6
CDC16_C455	Q13042	CDC16 Cell division cycle protein 16 homolog	-13.595	-1.39	-0.635	-20.88	0	0	3
HERC2_C4788	O95714	HERC2 E3 ubiquitin-protein ligase HERC2	-7.87	14.46	-0.64	4.905	-1.53207	0	10
GEMIN5_C19	Q8TEQ6	GEMIN5 Gem-associated protein 5	47.13	12.11	-0.65	-4.335	1.96045	0	12
NPEPPS_C339	P55786	NPEPPS Puromycin-sensitive aminopeptidase	29.18	12.905	-0.655	25.78	1.17705	-2.36625	5
CHTF18_C373	Q8WVB6	CHTF18 Chromosome transmission fidelity protein 18 homologChromosome transmission fidelity protein 18 homolo...	3.09	6.98	-0.655	8.675	-0.481299	-0.794936	4
MDN1_C1011	Q9NU22	MDN1 Midasin	13.115	9.75	-0.66	12.39	0.427744	-1.30918	26
STAMBP_C264	O95630	STAMBP STAM-binding protein	-2.465	7.28	-0.665	-10.64	-0.54201	0	2
LARP7_C148	Q4G0J3	LARP7 La-related protein 7	-2.155	2.165	-0.665	-0.795	0	0	2
DOCK9_C1682	Q9BZ29	DOCK9 Dedicator of cytokinesis protein 9	-4.61	13.33	-0.665	9.655	-1.41468	-0.949348	11
ACLY_C633	P53396	ACLY ATP-citrate synthase	-0.175	5.675	-0.675	-6.155	-0.182692	0	8
DNAJC7_C164	Q99615	DNAJC7 DnaJ homolog subfamily C member 7	-4.01	9.09	-0.675	5.25	-0.862352	-0.0703893	5
ATP6V1C1_C376	P21283	ATP6V1C1 V-type proton ATPase subunit C 1	12.875	14.905	-0.68	-5.975	-0.211224	0	3
STAG2_C176	Q8N3U4	STAG2 Cohesin subunit SA-2	-3.235	13.83	-0.68	7.435	-1.4678	-0.572405	5
CLASP2_C129	O75122	CLASP2 CLIP-associating protein 2	-13.38	16.77	-0.685	5.195	-1.74588	-0.0551957	4
MYBBP1A_C1046	Q9BQG0	MYBBP1A Myb-binding protein 1A	-10.29	18.815	-0.69	3.615	-1.91188	0	9
PLCG1_C881	P19174	PLCG1 1-phosphatidylinositol 4,5-bisphosphate phosphodiesterase gamma-11-phosphatidylinositol 4,5-bisphosphate phosphodie...	4.925	8.97	-0.695	-11.625	-0.84318	0	5
C14orf102_C1119	Q9H7Z3	C14orf102 UPF0614 protein C14orf102	2.73	-0.23	-0.695	4.275	0	0	2
EML4_C820	Q9HC35	EML4 Echinoderm microtubule-associated protein-like 4	72.155	21.795	-0.695	0.385	1.7271	0	8
KIF21B_C298	O75037	KIF21B Kinesin-like protein KIF21B	9.505	0.035	-0.7	11.84	0.926759	-1.24367	2
SEC24A_C388	O95486	SEC24A Protein transport protein Sec24A	-7.305	7.99	-0.705	-12.83	-0.676267	0	2
DHRS13_C67	Q6UX07	DHRS13 Dehydrogenase/reductase SDR family member 13	-17.355	12.25	-0.705	0.92	-1.29278	0	3
DENND2D_C155;159;162	Q9H6A0	DENND2D DENN domain-containing protein 2D	-6.015	-18.355	-0.71	13.95	0	-1.48027	2
CKAP5_C1768	Q14008	CKAP5 Cytoskeleton-associated protein 5	-11.955	6.025	-0.72	8.33	-0.269033	-0.736388	18
MTHFD1L_C778;779	Q6UB35	MTHFD1L Monofunctional C1-tetrahydrofolate synthase, mitochondrialMonofunctional C1-tetrahydrofolate synthase, mitoc...	-2.4075	3.55	-0.72	1.745	0	0	6
NCF4_C242	Q15080	NCF4 Neutrophil cytosol factor 4	-6.455	4.09	-0.73	-4.86	0	0	2
CEP85_C380	Q6P2H3	CEP85 Centrosomal protein of 85 kDa	-56.445	-6.685	-0.735	-4.77	0	0	3
USP34_C2364	Q70CQ2	USP34 Ubiquitin carboxyl-terminal hydrolase 34	-0.715	13.44	-0.735	25.35	-1.42653	-2.34199	19
FKBP4_C328	Q02790	FKBP4 Peptidyl-prolyl cis-trans isomerase FKBP4	4.595	3.575	-0.74	-24.915	0	0	4
KIAA0907_C280	Q7Z7F0	KIAA0907 UPF0469 protein KIAA0907	0.81	-4.06	-0.74	-5.395	0	0	2
PI4KA_C1703	P42356	PI4KA Phosphatidylinositol 4-kinase alpha	-23.255	11.69	-0.745	7.27	-1.22527	-0.540027	8
VPS28_C103	Q9UK41	VPS28 Vacuolar protein sorting-associated protein 28 homologVacuolar protein sorting-associated protein 28 hom...	5.875	7.995	-0.745	3.675	-0.444509	0	3
PBRM1_C1224;1228	Q86U86	PBRM1 Protein polybromo-1	5.7025	7.9675	-0.7475	9.1675	-0.482533	-0.8746	8
TOP2A_C392	P11388	TOP2A DNA topoisomerase 2-alpha	-12.49	9.105	-0.75	0.605	-0.864731	0	7
SMCHD1_C970	A6NHR9	SMCHD1 Structural maintenance of chromosomes flexible hinge domain-containing protein 1 SMCHD1 Structural maintenance of chromosomes flexi...	-6.81	19.505	-0.755	13.95	-1.96384	-1.48027	19
VPS13A_C582	Q96RL7	VPS13A Vacuolar protein sorting-associated protein 13A	-4.785	21.205	-0.755	3.3	-2.0844	0	3
TOMM70_C176	O94826	TOMM70 Mitochondrial import receptor subunit TOM70 TOMM70 Mitochondrial import receptor subunit TOM70...	-6.8	8.35	-0.76	-28.795	-0.739848	0	5
RARS_C293	P54136	RARS "RARS Arginine--tRNA ligase, cytoplasmic "	3.27	5.56	-0.765	-20.965	-0.153157	0	6
LRSAM1_C75	Q6UWE0	LRSAM1 E3 ubiquitin-protein ligase LRSAM1	6.91	2.22	-0.765	8.475	0.466758	-0.761285	2
Uncharacterized_C1020	C9JHY2	Uncharacterized protein	-17.125	5.01	-0.77	-1.795	-0.00288251	0	3
RUVBL2_C413	Q9Y230	RUVBL2 RuvB-like 2	2.035	1.84	-0.77	-19.22	0	0	2
KIAA2013_C65	Q8IYS2	KIAA2013 Uncharacterized protein KIAA2013	-12.32	23.64	-0.775	8.51	-2.24123	-0.767231	2
ESYT1_C995	Q9BSJ8	ESYT1 Extended synaptotagmin-1	-3.285	19.035	-0.78	-13.645	-1.92865	0	3
CASC5_C1950	Q8NG31	CASC5 Protein CASC5	-13.09	11.24	-0.785	8.705	-1.16864	-0.799916	7
SYNE2_C1151	Q8WXH0	SYNE2 Nesprin-2	-10.86	-11.76	-0.785	2.48	0	0	36
SMC6_C854	Q96SB8	SMC6 Structural maintenance of chromosomes protein 6 SMC6 Structural maintenance of chromosomes protein...	3.49	-4	-0.785	-6.405	0	0	3
PSMA4_C163	P25789	PSMA4 Proteasome subunit alpha type-4	-3.595	-2.46	-0.79	-2.64	0	0	3
RAB34_C19	Q9BZG1	RAB34 Ras-related protein Rab-34	-5.625	-0.705	-0.795	-9.115	0	0	4
PHF5A_C30;33;40	Q7RTV0	PHF5A PHD finger-like domain-containing protein 5A	-6.02167	3.585	-0.79833	4.00833	0	0	6
UAP1_C293	Q16222	UAP1 UDP-N-acetylhexosamine pyrophosphorylase	5.855	5.465	-0.8	-7.5	0.0994477	0	4
ADNP2_C74;75;78	Q6IQ32	ADNP2 ADNP homeobox protein 2	-20.565	18.735	-0.8	12.57	-1.90574	-1.32998	2
HMGB3_C23	O15347	HMGB3 High mobility group protein B3	3.55	1.19	-0.805	-14.79	0	0	2
XPOT_C674;676;683;693	O43592	XPOT Exportin-T	-3.6525	4.0725	-0.8225	3.2	0	0	5
RAP1GAP2_C228	Q684P5	RAP1GAP2 Rap1 GTPase-activating protein 2	-6.86	5.435	-0.825	9.57	-0.120352	-0.936591	2
HSPA4_C34;38	P34932	HSPA4 Heat shock 70 kDa protein 4	-0.62	0.065	-0.8275	2.4875	0	0	7
DHTKD1_C429	Q96HY7	DHTKD1 "DHTKD1 Probable 2-oxoglutarate dehydrogenase E1 component DHKTD1, mitochondrial DHTKD1 Probable 2-oxoglutarate dehydrogenase E1 co..."	11.415	5.93	-0.835	-25.965	0.944827	0	4
TBCD_C269	Q9BTW9	TBCD Tubulin-specific chaperone D	-13.915	2.57	-0.835	-1.135	0	0	5
ACBD6_C200	Q9BR61	ACBD6 Acyl-CoA-binding domain-containing protein 6	15.985	8.575	-0.84	-12.88	0.89851	0	3
COMT_C207	P21964	COMT Catechol O-methyltransferase	-4.86	6.075	-0.845	-15.25	-0.280956	0	6
AKR1B1_C200	P15121	AKR1B1 Aldose reductase	4.05	4.825	-0.85	-20.72	0	0	4
INTS10_C122	Q9NVR2	INTS10 Integrator complex subunit 10	2.155	3.665	-0.85	12.565	0	-1.32941	3
ORC3_C141	Q9UBD5	ORC3 Origin recognition complex subunit 3	-6.055	-0.5	-0.85	-2.86	0	0	9
EIF2C2_C462	Q9UKV8	EIF2C2 Protein argonaute-2	15.515	15.63	-0.85	-2.49	-0.0106541	0	3
IDH1_C379	O75874	IDH1 Isocitrate dehydrogenase [NADP] cytoplasmic [REVIEWED] ENSG00000138413;O75874;Q567U4;Q6FHQ6;Q7Z3V0;Q93090;Q9NTJ9;Q9UKW8 IDH1 Isocitrate dehydrogenase [NADP] cytoplasmic [...	-3.795	2.17	-0.855	-13.745	0	0	4
RBM39_C478	Q14498	RBM39 RNA-binding protein 39	4.55	5.645	-0.855	-8.105	-0.175045	0	2
GLYR1_C413;416	Q49A26	GLYR1 Putative oxidoreductase GLYR1	-7.54	13.82	-0.855	-6	-1.46676	0	5
DHTKD1_C383	Q96HY7	DHTKD1 "DHTKD1 Probable 2-oxoglutarate dehydrogenase E1 component DHKTD1, mitochondrial DHTKD1 Probable 2-oxoglutarate dehydrogenase E1 co..."	7.53	4.39	-0.855	-14.53	0.590722	0	4
EXOC1_C650	Q9NV70	EXOC1 Exocyst complex component 1	8.075	-6.76	-0.855	2.2	0.691534	0	4
C22orf28_C295	Q9Y3I0	C22orf28 tRNA-splicing ligase RtcB homolog	-9.83	3.37	-0.855	-30.945	0	0	3
TRIP12_C1276	Q14669	TRIP12 E3 ubiquitin-protein ligase TRIP12	-16.405	1.655	-0.86	-4.1	0	0	5
USP34_C2377	Q70CQ2	USP34 Ubiquitin carboxyl-terminal hydrolase 34	-5.53	15.11	-0.86	2.59	-1.5955	0	19
HTT_C1808	P42858	HTT Huntingtin	4.265	7.755	-0.865	12.895	-0.633199	-1.36681	13
MARS_C333	P56192	MARS "MARS Methionine--tRNA ligase, cytoplasmic "	3.725	7.585	-0.865	-18.65	-0.601221	0	9
CHAF1B_C191	Q13112	CHAF1B Chromatin assembly factor 1 subunit B	-6.14	7.95	-0.865	-25.32	-0.669027	0	2
CEP250_C1910	Q9BV73	CEP250 Centrosome-associated protein CEP250	-3.78	15.95	-0.87	0.19	-1.67356	0	2
GCDH_C228;232	Q92947	GCDH "GCDH Glutaryl-CoA dehydrogenase, mitochondrial "	38.5225	2.935	-0.8725	-6.7075	2.9457	0	3
DHTKD1_C808	Q96HY7	DHTKD1 "DHTKD1 Probable 2-oxoglutarate dehydrogenase E1 component DHKTD1, mitochondrial DHTKD1 Probable 2-oxoglutarate dehydrogenase E1 co..."	3.79	4.95	-0.88	-30.355	0	0	4
GEMIN2_C264	O14893	GEMIN2 Gem-associated protein 2	-32.18	9.175	-0.885	-9.185	-0.87578	0	4
PRKDC_C1229	P78527	PRKDC DNA-dependent protein kinase catalytic subunit	16.435	-3.81	-0.885	29.465	1.71677	-2.559	41
RNF126_C29	Q9BV68	RNF126 RING finger protein 126	1.565	6.68	-0.885	10.17	-0.41792	-1.02432	4
POLD2_C447	P49005	POLD2 DNA polymerase delta subunit 2	2.07	-2.15	-0.89	-29.32	0	0	6
BECN1_C391	Q14457	BECN1 Beclin-1	-2.54	11.42	-0.89	7.675	-1.19156	-0.618239	2
ACO2_C592	Q99798	ACO2 "ACO2 Aconitate hydratase, mitochondrial "	-7.175	-1.575	-0.89	-24.955	0	0	5
DNAJC11_C494	Q9NVH1	DNAJC11 DnaJ homolog subfamily C member 11	7.28	-1.74	-0.89	-29.555	0.54201	0	2
TTLL12_C563;572	Q14166	TTLL12 Tubulin--tyrosine ligase-like protein 12	3.07	0.34	-0.8925	-10.6425	0	0	7
RUFY1_C184	Q96T51	RUFY1 RUN and FYVE domain-containing protein 1	-28.06	13.6	-0.895	19.93	-1.44361	-1.99494	5
LZTS1_C302	Q9Y250	LZTS1 Leucine zipper putative tumor suppressor 1	-27.29	8.605	-0.895	14.465	-0.783247	-1.53257	2
YRDC_C256	Q86U90	YRDC "YRDC YrdC domain-containing protein, mitochondrial YRDC YrdC domain-containing protein, mitochondrial..."	-3.13	-5.875	-0.9	-5.33	0	0	3
USP9X_C1451	Q93008	USP9X Probable ubiquitin carboxyl-terminal hydrolase FAF-XProbable ubiquitin carboxyl-terminal hydrolase FAF...	69.56	26.1	-0.9	1.32	1.41421	0	10
NCDN_C469	Q9UBB6	NCDN Neurochondrin	-24.165	4.095	-0.905	2.07	0	0	4
GSK3A_C398	P49840	GSK3A Glycogen synthase kinase-3 alpha	-10.34	7.785	-0.91	-3.955	-0.638769	0	2
AP3D1_C574	O14617	AP3D1 AP-3 complex subunit delta-1	-18.22	11.88	-0.915	10.79	-1.24853	-1.10969	5
LYPLA2_C171	O95372	LYPLA2 Acyl-protein thioesterase 2	0.83	9.18	-0.915	-21.325	-0.876566	0	2
UBE2O_C163;173	Q9C0C9	UBE2O Ubiquitin-conjugating enzyme E2 O	7.22	7.225	-0.915	-14.68	-0.000998751	0	10
GPT2_C142;158	Q8TD30	GPT2 Alanine aminotransferase 2	-7.61	-9.12	-0.92	-8.11	0	0	6
NAA15_C58	Q9BXJ9	NAA15 N-alpha-acetyltransferase 15, NatA auxiliary subunitN-alpha-acetyltransferase 15, NatA auxiliary subun...	9.53	-6.125	-0.92	-5.205	0.930548	0	7
GTF3C4_C93	Q9UKN8	GTF3C4 General transcription factor 3C polypeptide 4	-6.175	12.685	-0.92	-18.585	-1.34312	0	2
CHEK2_C362	O96017	CHEK2 Serine/threonine-protein kinase Chk2	-8.59	8.725	-0.93	-33.74	-0.803227	0	5
SEPT1_C136;137	Q8WYJ6	SEPT1 Septin-1	35.14	14.265	-0.93	-8.715	1.30063	0	5
FANCG_C12	O15287	FANCG Fanconi anemia group G protein	-11.22	-2.855	-0.935	-17.95	0	0	3
NFKB1_C118;123	P19838	NFKB1 Nuclear factor NF-kappa-B p105 subunit	4.31	3.5	-0.935	-30.405	0	0	5
FASN_C2202	P49327	FASN Fatty acid synthase	-7.01	2.455	-0.935	3.43	0	0	24
EIF4G3_C1411	O43432	EIF4G3 Eukaryotic translation initiation factor 4 gamma 3 EIF4G3 Eukaryotic translation initiation factor 4 ...	-15.86	2.315	-0.94	9.535	0	-0.931305	3
ACAP2_C468	Q15057	ACAP2 "ACAP2 Arf-GAP with coiled-coil, ANK repeat and PH domain-containing protein 2 ACAP2 Arf-GAP with coiled-coil, ANK repeat and PH ..."	-6.705	-6.625	-0.94	-4.875	0	0	5
DNPEP_C327	Q9ULA0	DNPEP Aspartyl aminopeptidase	-42.075	-11.58	-0.94	17.17	0	-1.77989	4
HNRNPU_C450;453	Q00839	HNRNPU Heterogeneous nuclear ribonucleoprotein U	-7.3375	8.4125	-0.9425	0.935	-0.750607	0	9
PIAS4_C164	Q8N2W9	PIAS4 E3 SUMO-protein ligase PIAS4	-8.22	14.32	-0.95	-2.55	-1.51803	0	4
NUP62_C506	P37198	NUP62 Nuclear pore glycoprotein p62	-9.16	4.05	-0.96	16.32	0	-1.70664	2
LSS_C449;456	P48449	LSS Lanosterol synthase	-4.51	2.4525	-0.96	-23.9475	0	0	7
CEP76_C618;623;624	Q8TAP6	CEP76 Centrosomal protein of 76 kDa	-7.7	-2.4	-0.96	-0.305	0	0	2
UQCRC1_C380	P31930	UQCRC1 "UQCRC1 Cytochrome b-c1 complex subunit 1, mitochondrial UQCRC1 Cytochrome b-c1 complex subunit 1, mitochon..."	-21.355	-5.75	-0.965	-54.31	0	0	7
ASH2L_C376	Q9UBL3	ASH2L Set1/Ash2 histone methyltransferase complex subunit ASH2 ASH2L Set1/Ash2 histone methyltransferase complex ...	-11.07	21.565	-0.965	0.31	-2.10869	0	4
DHX9_C12	Q08211	DHX9 ATP-dependent RNA helicase A	3.175	4.575	-0.97	-9.47	0	0	10
MRPS27_C276	Q92552	MRPS27 "MRPS27 28S ribosomal protein S27, mitochondrial "	-5.51	-0.17	-0.98	-5.08	0	0	3
P4HB_C53;56	P07237	P4HB Protein disulfide-isomerase	-8.1625	-6.8025	-0.9875	10.835	0	-1.1157	4
LIG3_C94	P49916	LIG3 DNA ligase 3	-1.17	-4.355	-0.99	-15.885	0	0	5
SFXN4_C159	Q6P4A7	SFXN4 Sideroflexin-4	-4.05	2.845	-0.99	8.58	0	-0.77905	2
HNRNPR_C226	O43390	HNRNPR Heterogeneous nuclear ribonucleoprotein R	25.615	21.27	-0.995	-21.65	0.268169	0	2
FAM111B_C212;226	Q6SJ93	FAM111B Protein FAM111B	11.28	7.095	-1	-3.765	0.668892	0	4
FTO_C338;346	Q9C0B1	FTO Alpha-ketoglutarate-dependent dioxygenase FTO	14.745	-11.175	-1.005	0.625	1.56023	0	5
ATP6V1G1_C69	O75348	ATP6V1G1 V-type proton ATPase subunit G 1	5.04	0.56	-1.01	12.41	0.0114956	-1.3115	2
ARPC1B_C227	O15143	ARPC1B Actin-related protein 2/3 complex subunit 1B	-18.32	8.475	-1.015	-42.745	-0.761285	0	4
PM20D2_C30	Q8IYS1	PM20D2 Peptidase M20 domain-containing protein 2	-0.61	5.635	-1.015	-43.98	-0.172488	0	3
CMAS_C380	Q8NFW8	CMAS N-acylneuraminate cytidylyltransferase	6.825	-0.56	-1.015	-43.635	0.448901	0	4
BAZ1B_C1006;994	Q9UIG0	BAZ1B Tyrosine-protein kinase BAZ1B	-21.73	16.925	-1.03	4.735	-1.75916	0	12
THOC5_C613	Q13769	THOC5 THO complex subunit 5 homolog	-13.365	-12.47	-1.045	-5.44	0	0	5
NUMA1_C658	Q14980	NUMA1 Nuclear mitotic apparatus protein 1	-6.175	-1.845	-1.05	-4.4	0	0	14
SMARCAD1_C568	Q9H4L7	SMARCAD1 SWI/SNF-related matrix-associated actin-dependent regulator of chromatin subfamily A containing DEAD/H box 1 SMARCAD1 SWI/SNF-related matrix-associated actin-d...	-8.265	10.95	-1.055	-0.41	-1.13093	0	6
PYGB_C496	P11216	PYGB Glycogen phosphorylase, brain form	8.365	3.395	-1.06	-16.735	0.742437	0	3
SURF2_C93	Q15527	SURF2 Surfeit locus protein 2	-1.625	0.87	-1.065	3	0	0	5
WDR12_C205	Q9GZL7	WDR12 Ribosome biogenesis protein WDR12	4.695	8.255	-1.065	-4.06	-0.72334	0	3
GAK_C1142	O14976	GAK Cyclin-G-associated kinase	-42.27	10.635	-1.07	15.43	-1.08882	-1.62574	7
EEF2_C651	P13639	EEF2 Elongation factor 2	-1.15	1.72	-1.07	-20.625	0	0	12
POLR1A_C582	O95602	POLR1A DNA-directed RNA polymerase I subunit RPA1	57.75	28.23	-1.075	19.38	1.03259	-1.95457	11
NCAPH_C114	Q15003	NCAPH Condensin complex subunit 2	-17.78	-4.7	-1.075	-5.22	0	0	5
DDX11_C350	Q96FC9	DDX11 Probable ATP-dependent DNA helicase DDX11	-1.24	10.01	-1.075	6.72	-1.00144	-0.426533	5
UTP20_C2183	O75691	UTP20 Small subunit processome component 20 homolog	-1.2	17.405	-1.085	12.82	-1.7995	-1.3584	8
PPP2R1A_C174	P30153	PPP2R1A Serine/threonine-protein phosphatase 2A 65 kDa regulatory subunit A alpha isoform PPP2R1A Serine/threonine-protein phosphatase 2A 65...	2.79	16.455	-1.085	-14.855	-1.71853	0	5
MRPS9_C330	P82933	MRPS9 "MRPS9 28S ribosomal protein S9, mitochondrial "	12.11	10.23	-1.085	-28.78	0.243393	0	2
USP4_C702	Q13107	USP4 Ubiquitin carboxyl-terminal hydrolase 4	7.68	8.42	-1.085	25.83	-0.132714	-2.36905	3
MST4_C392	Q9P289	MST4 Serine/threonine-protein kinase MST4	-9.32	5.945	-1.085	0.425	-0.249749	0	2
RNF219_C506	Q5W0B1	RNF219 RING finger protein 219	-19.195	-1.04	-1.09	19.31	0	-1.94935	7
THOC6_C35	Q86W42	THOC6 THO complex subunit 6 homolog	65.73	38.09	-1.095	4.6	0.78714	0	6
ZNHIT6_C240;244	Q9NWK9	ZNHIT6 Box C/D snoRNA protein 1	-12.75	0.4575	-1.095	8.115	0	-0.698663	3
POLR3A_C934	O14802	POLR3A DNA-directed RNA polymerase III subunit RPC1	4.145	15.29	-1.1	5.86	-1.61259	-0.228973	4
SYVN1_C326;329	Q86TM6	SYVN1 E3 ubiquitin-protein ligase synoviolin	-2.4725	8.2175	-1.105	-13.205	-0.716771	0	2
IMPDH1_C215	P20839	IMPDH1 Inosine-5'-monophosphate dehydrogenase 1	-3.585	-0.705	-1.115	-1.425	0	0	3
WDR4_C105	P57081	WDR4 tRNA (guanine-N(7)-)-methyltransferase subunit WDR4tRNA (guanine-N(7)-)-methyltransferase subunit WDR...	-5.005	0.335	-1.115	-10.575	0	0	4
TARDBP_C244	Q13148	TARDBP TAR DNA-binding protein 43	5.51	5.265	-1.115	-1.99	0.0656188	0	4
IDH3B_C232;233	O43837	IDH3B "IDH3B Isocitrate dehydrogenase [NAD] subunit beta, mitochondrial [REVIEWED] ENSG00000101365;O43837;B2RDR1;D3DVX2;D3DVX3;O95106;Q5JXS8;Q9NQ06;Q9NQ07;Q9NUZ0;Q9UEX0;Q9UG99 IDH3B Isocitrate dehydrogenase [NAD] subunit beta,..."	1.8	5.115	-1.12	2.65	-0.0328061	0	2
HSPA4_C417	P34932	HSPA4 Heat shock 70 kDa protein 4	3.49	4.48	-1.12	-2.71	0	0	7
SMU1_C383	Q2TAY7	SMU1 WD40 repeat-containing protein SMU1	1.49	10.165	-1.12	-5.235	-1.02361	0	5
KANSL3_C161	Q9P2N6	KANSL3 KAT8 regulatory NSL complex subunit 3	-11.185	4.79	-1.13	11.22	0	-1.16607	2
USO1_C303	O60763	USO1 General vesicular transport factor p115	-14.235	18.09	-1.135	6.945	-1.85519	-0.474047	4
DCTN1_C888	Q14203	DCTN1 Dynactin subunit 1	4.89	9.76	-1.135	0.36	-0.964953	0	7
GOLPH3_C108	Q9H4A6	GOLPH3 Golgi phosphoprotein 3	0.73	-2.295	-1.135	1.665	0	0	2
BTAF1_C1401	O14981	BTAF1 TATA-binding protein-associated factor 172	11.86	1.145	-1.14	-4.24	1.2461	0	6
POLM_C409	Q9NP87	POLM DNA-directed DNA/RNA polymerase mu	-10.79	4.715	-1.14	7.675	0	-0.618239	2
FNDC3A_C1112	Q9Y2H6	FNDC3A Fibronectin type-III domain-containing protein 3A	-0.04	7.825	-1.14	-2.46	-0.646163	0	7
KIF20A_C407	O95235	KIF20A Kinesin-like protein KIF20A	-42.14	5.18	-1.145	-42.88	-0.051024	0	6
HTT_C942	P42858	HTT Huntingtin	5.48	4.61	-1.145	2.76	0.132248	0	13
ITPRIP_C228	Q8IWB1	ITPRIP "ITPRIP Inositol 1,4,5-trisphosphate receptor-interacting protein ITPRIP Inositol 1,4,5-trisphosphate receptor-inter..."	31.735	11.845	-1.145	8.495	1.4218	-0.764686	2
DIAPH3_C325	Q9NSV4	DIAPH3 Protein diaphanous homolog 3	-25.65	10.41	-1.145	12.52	-1.05797	-1.32423	11
MTHFD1_C691	P11586	MTHFD1 "MTHFD1 C-1-tetrahydrofolate synthase, cytoplasmic "	-3.045	-1.555	-1.15	-9.06	0	0	7
RFC5_C238	P40937	RFC5 Replication factor C subunit 5	-13.205	15.765	-1.15	-13.97	-1.65673	0	3
TRIP12_C1538	Q14669	TRIP12 E3 ubiquitin-protein ligase TRIP12	-1.455	14.275	-1.15	-1.295	-1.51349	0	5
MLST8_C226	Q9BVC4	MLST8 Target of rapamycin complex subunit LST8	0.88	17.85	-1.155	1.22	-1.83592	0	5
PI4KA_C1893;1898;1902	P42356	PI4KA Phosphatidylinositol 4-kinase alpha	-15.4425	8.025	-1.1575	-18.8875	-0.682573	0	8
GTF3C1_C431	Q12789	GTF3C1 General transcription factor 3C polypeptide 1	-8.895	9.255	-1.16	10.285	-0.888305	-1.04054	9
PRKDC_C795	P78527	PRKDC DNA-dependent protein kinase catalytic subunit	-6.09	7.86	-1.17	-6.37	-0.652601	0	41
PRKAR1A_C362	P10644	PRKAR1A cAMP-dependent protein kinase type I-alpha regulatory subunitcAMP-dependent protein kinase type I-alpha regulat...	-18.775	6.89	-1.18	-18.05	-0.462576	0	2
LSS_C567	P48449	LSS Lanosterol synthase	-0.645	-2.185	-1.18	-36.68	0	0	7
DAK_C404	Q3LXA3	DAK Bifunctional ATP-dependent dihydroxyacetone kinase/FAD-AMP lyase (cyclizing)Bifunctional ATP-dependent dihydroxyacetone kinase...	1.86	-10.765	-1.18	-16.245	0	0	3
SND1_C268	Q7KZF4	SND1 Staphylococcal nuclease domain-containing protein 1Staphylococcal nuclease domain-containing protein ...	-23.075	11.715	-1.18	-15.625	-1.22836	0	9
APIP_C32	Q96GX9	APIP Probable methylthioribulose-1-phosphate dehydrataseProbable methylthioribulose-1-phosphate dehydratas...	4.465	4.64	-1.18	-23.13	0	0	3
UBE4A_C710	Q14139	UBE4A Ubiquitin conjugation factor E4 A	8.825	16.125	-1.195	6.46	-0.869631	-0.369606	7
WBSCR16_C181	Q96I51	WBSCR16 Williams-Beuren syndrome chromosomal region 16 protein WBSCR16 Williams-Beuren syndrome chromosomal regio...	1.945	12.95	-1.205	5.925	-1.37295	-0.244887	4
ANKRD28_C201	O15084	ANKRD28 Serine/threonine-protein phosphatase 6 regulatory ankyrin repeat subunit A ANKRD28 Serine/threonine-protein phosphatase 6 reg...	-6.315	0.27	-1.21	-11.24	0	0	8
NSUN2_C599	Q08J23	NSUN2 tRNA (cytosine(34)-C(5))-methyltransferase	6.815	1.53	-1.21	-13.645	0.446786	0	10
DDX42_C382	Q86XP3	DDX42 ATP-dependent RNA helicase DDX42	-10.86	12.395	-1.21	-3.375	-1.30976	0	4
FABP5_C67	Q01469	FABP5 "FABP5 Fatty acid-binding protein, epidermal "	-0.2	-0.13	-1.215	-13.37	0	0	4
AURKA_C49	O14965	AURKA Aurora kinase A	-32.165	9.605	-1.22	3.27	-0.941858	0	5
GFM1_C706	Q96RP9	GFM1 "GFM1 Elongation factor G, mitochondrial "	-0.52	-7.88	-1.22	-7.11	0	0	5
PRPF19_C114	Q9UMS4	PRPF19 Pre-mRNA-processing factor 19	-7.635	10.685	-1.22	-1.71	-1.09559	0	4
USP34_C1380	Q70CQ2	USP34 Ubiquitin carboxyl-terminal hydrolase 34	0.86	13.395	-1.225	-8.575	-1.42169	0	19
HEATR7A_C1329	Q8NDA8	HEATR7A HEAT repeat-containing protein 7A	23.545	18.13	-1.225	17.275	0.377042	-1.78869	6
GCN1_C1595	Q92616	GCN1 eIF-2-alpha kinase activator GCN1	-16.22	10.925	-1.23	14.85	-1.12763	-1.57046	20
SERGEF_C184	Q9UGK8	SERGEF Secretion-regulating guanine nucleotide exchange factorSecretion-regulating guanine nucleotide exchange f...	6.585	24.32	-1.23	24.25	-1.88489	-2.27798	5
CARS_C182	P49589	CARS Cysteine--tRNA ligase, cytoplasmic	-5.71	-11.995	-1.235	-25.54	0	0	5
CLTC_C1528	Q00610	CLTC Clathrin heavy chain 1	-21.58	19.37	-1.235	14.165	-1.95382	-1.50233	13
GTF3C1_C1977;1981	Q12789	GTF3C1 General transcription factor 3C polypeptide 1	40.465	11.44	-1.235	9.435	1.82259	-0.916094	9
TTK_C322	P33981	TTK Dual specificity protein kinase TTK	-8.705	0.805	-1.24	8.485	0	-0.762987	2
EIF3D_C195;196	O15371	EIF3D Eukaryotic translation initiation factor 3 subunit D EIF3D Eukaryotic translation initiation factor 3 s...	-1.035	-4.245	-1.245	-21.7375	0	0	5
THTPA_C66	Q9BU02	THTPA Thiamine-triphosphatase	0.21	11.585	-1.25	-30.45	-1.21226	0	2
INTS10_C176	Q9NVR2	INTS10 Integrator complex subunit 10	-13.16	16.84	-1.25	-5.28	-1.75189	0	3
XPOT_C650	O43592	XPOT Exportin-T	-4.53	-3.18	-1.255	5	0	0	5
UBR5_C769	O95071	UBR5 E3 ubiquitin-protein ligase UBR5	5.085	5.505	-1.255	-1.84	-0.114495	0	14
PRKAR1A_C18	P10644	PRKAR1A cAMP-dependent protein kinase type I-alpha regulatory subunitcAMP-dependent protein kinase type I-alpha regulat...	-19.125	12.67	-1.255	-0.555	-1.34142	0	2
MYCBP2_C4614;4631;4634	O75592	MYCBP2 E3 ubiquitin-protein ligase MYCBP2	-4.305	-2.99	-1.26	-2.945	0	0	30
HNRNPU_C648	Q00839	HNRNPU Heterogeneous nuclear ribonucleoprotein U	-21.085	4.37	-1.26	3.595	0	0	9
MCMBP_C636	Q9BTE3	MCMBP Mini-chromosome maintenance complex-binding protein MCMBP Mini-chromosome maintenance complex-binding ...	1.36	4.555	-1.26	28.235	0	-2.49748	7
ACAA2_C287	P42765	ACAA2 "ACAA2 3-ketoacyl-CoA thiolase, mitochondrial "	-6.47	-3.34	-1.265	-8.895	0	0	5
GEMIN4_C923;927	P57678	GEMIN4 Gem-associated protein 4	-3.3075	3.4325	-1.2675	10.8975	0	-1.124	9
TTC27_C299	Q6P3X3	TTC27 Tetratricopeptide repeat protein 27	8.025	-7.735	-1.27	-7.925	0.682573	0	3
CMIP_C455	Q8IY22	CMIP C-Maf-inducing protein	-11.75	11.155	-1.27	-4.43	-1.15769	0	3
UTP15_C385	Q8TED0	UTP15 U3 small nucleolar RNA-associated protein 15 homologU3 small nucleolar RNA-associated protein 15 homol...	-7.265	8.955	-1.27	0.25	-0.840765	0	4
SYNE2_C1509	Q8WXH0	SYNE2 Nesprin-2	-12.42	11.485	-1.27	-7.57	-1.19975	0	36
SUGT1_C49	Q9Y2Z0	SUGT1 Protein SGT1 homolog	3.115	1.41	-1.27	1.58	0	0	3
NCKAP1L_C1032	P55160	NCKAP1L Nck-associated protein 1-like	14.86	10.92	-1.275	-10.195	0.444461	0	4
LACTB2_C100	Q53H82	LACTB2 Beta-lactamase-like protein 2	-1.49	1.43	-1.275	-4.425	0	0	2
BCKDHB_C188;207	P21953	BCKDHB 2-oxoisovalerate dehydrogenase subunit beta, mitochondrial2-oxoisovalerate dehydrogenase subunit beta, mitoc...	4.11	9.53	-1.28	-14.065	-0.930548	0	7
ACTR2_C11	P61160	ACTR2 Actin-related protein 2	-4.405	5.42	-1.28	-14.09	-0.116365	0	3
RCCD1_C73	A6NED2	RCCD1 RCC1 domain-containing protein 1	22.06	12.25	-1.285	-11.36	0.848651	0	4
LRPPRC_C930	P42704	LRPPRC "LRPPRC Leucine-rich PPR motif-containing protein, mitochondrial LRPPRC Leucine-rich PPR motif-containing protein, ..."	-2.81	3.805	-1.29	-6.19	0	0	14
CNP_C257	P09543	CNP "CNP 2',3'-cyclic-nucleotide 3'-phosphodiesterase "	51.39	16.005	-1.295	-30.62	1.68296	0	4
MPHOSPH8_C753	Q99549	MPHOSPH8 M-phase phosphoprotein 8	-23.355	17.21	-1.3	1.74	-1.78325	0	3
FAF1_C428	Q9UNN5	FAF1 FAS-associated factor 1	-18.795	9.42	-1.3	22.86	-0.913799	-2.19283	2
USP22_C171	Q9UPT9	USP22 Ubiquitin carboxyl-terminal hydrolase 22	-5.095	8.9	-1.3	21.985	-0.831877	-2.13652	4
ZFAND3_C35	Q9H8U3	ZFAND3 AN1-type zinc finger protein 3	-11.595	-5.88	-1.305	8.325	0	-0.735522	2
RASA4_C434	O43374	RASA4 Ras GTPase-activating protein 4	-5.09	6.265	-1.31	3.12	-0.325386	0	3
MAEA_C333	Q7L5Y9	MAEA Macrophage erythroblast attacher	-0.585	-16.28	-1.31	-7.52	0	0	6
ABCF1_C758	Q8NE71	ABCF1 ATP-binding cassette sub-family F member 1	-9.535	17.415	-1.31	2.855	-1.80033	0	6
YARS_C250	P54577	YARS "YARS Tyrosine--tRNA ligase, cytoplasmic "	-6.4	0.225	-1.315	-12.5	0	0	4
AKAP8L_C211	Q9ULX6	AKAP8L A-kinase anchor protein 8-like	-11.115	17.01	-1.32	2.71	-1.76638	0	3
KIFC1_C663	Q9BW19	KIFC1 Kinesin-like protein KIFC1	-22.09	-1.03	-1.325	7.555	0	-0.595504	7
COMT_C83	P21964	COMT Catechol O-methyltransferase	-2.315	-4.42	-1.33	-4.635	0	0	6
TCF20_C1188	Q9UGU0	TCF20 Transcription factor 20	-6.01	0.515	-1.33	11.045	0	-1.14339	3
SAMHD1_C51	Q9Y3Z3	SAMHD1 SAM domain and HD domain-containing protein 1	6.275	5.72	-1.33	-0.375	0.1336	0	6
DDX5_C234	P17844	DDX5 Probable ATP-dependent RNA helicase DDX5	10.21	5.365	-1.34	6.005	0.928333	-0.264236	5
NUP98_C1590	P52948	NUP98 Nuclear pore complex protein Nup98-Nup96	-15.25	17.955	-1.34	8.34	-1.84439	-0.738119	10
POLR1B_C847	Q9H9Y6	POLR1B DNA-directed RNA polymerase I subunit RPA2	10.785	-1.37	-1.34	-14.94	1.10903	0	6
SGTA_C153	O43765	SGTA Small glutamine-rich tetratricopeptide repeat-containing protein alpha SGTA Small glutamine-rich tetratricopeptide repeat...	-0.695	3.94	-1.345	6.89	0	-0.462576	2
CTU1_C210	Q7Z7A3	CTU1 Cytoplasmic tRNA 2-thiolation protein 1	-2.3	-10.515	-1.345	-19.98	0	0	4
FTSJ3_C293;294	Q8IY81	FTSJ3 pre-rRNA processing protein FTSJ3	0.315	4.585	-1.3475	-22.8725	0	0	4
RPUSD3_C345	Q6P087	RPUSD3 RNA pseudouridylate synthase domain-containing protein 3RNA pseudouridylate synthase domain-containing pro...	-6.355	-1.08	-1.35	6.97	0	-0.479231	3
EML4_C368	Q9HC35	EML4 Echinoderm microtubule-associated protein-like 4	-13.77	13.965	-1.35	-4.625	-1.48182	0	8
PLCG2_C937	P16885	PLCG2 1-phosphatidylinositol 4,5-bisphosphate phosphodiesterase gamma-21-phosphatidylinositol 4,5-bisphosphate phosphodie...	5.175	1.585	-1.355	-14.64	0.0496308	0	8
RPS12_C92	P25398	RPS12 40S ribosomal protein S12	-4.645	6.41	-1.355	-7.13	-0.358396	0	4
RAP1GDS1_C144	P52306	RAP1GDS1 Rap1 GTPase-GDP dissociation stimulator 1	-2.02	-0.15	-1.355	8.01	0	-0.679874	4
NBEAL2_C512	Q6ZNJ1	NBEAL2 Neurobeachin-like protein 2	-22.3	27.85	-1.355	21.59	-2.47768	-2.11036	8
PSMD1_C806	Q99460	PSMD1 26S proteasome non-ATPase regulatory subunit 1	1.045	3.985	-1.355	7.71	0	-0.624803	9
PRKCD_C127	Q05655	PRKCD Protein kinase C delta type	-9.235	12.82	-1.36	12.18	-1.3584	-1.28451	3
STAMBPL1_C38	Q96FJ0	STAMBPL1 AMSH-like protease	-8.465	-6.02	-1.36	3.94	0	0	2
MTM1_C191;195	Q13496	MTM1 Myotubularin	-8.145	-2.645	-1.365	15.945	0	-1.6731	4
KIFC1_C509	Q9BW19	KIFC1 Kinesin-like protein KIFC1	-12.675	6.455	-1.365	7.525	-0.368489	-0.589763	7
POLR3B_C593	Q9NW08	POLR3B DNA-directed RNA polymerase III subunit RPC2	2.505	5.9	-1.365	-12.18	-0.238787	0	4
VDAC1_C232	P21796	VDAC1 Voltage-dependent anion-selective channel protein 1 VDAC1 Voltage-dependent anion-selective channel pr...	-0.52	-0.4	-1.37	3.385	0	0	2
MLLT4_C324	P55196	MLLT4 Afadin	0.495	-3.75	-1.37	-11.28	0	0	4
ACOX1_C449	Q15067	ACOX1 Peroxisomal acyl-coenzyme A oxidase 1	-21.995	-17.67	-1.37	10.18	0	-1.02574	2
MYSM1_C440;445	Q5VVJ2	MYSM1 Histone H2A deubiquitinase MYSM1	8.105	9.48	-1.37	5.835	-0.226075	-0.222805	3
ARFGEF2_C1617	Q9Y6D5	ARFGEF2 Brefeldin A-inhibited guanine nucleotide-exchange protein 2 ARFGEF2 Brefeldin A-inhibited guanine nucleotide-e...	-16.06	14.57	-1.37	0.195	-1.543	0	6
CLASP2_C221	O75122	CLASP2 CLIP-associating protein 2	-20.445	16.36	-1.38	15.43	-1.71017	-1.62574	4
UBA2_C185	Q9UBT2	UBA2 SUMO-activating enzyme subunit 2	2.165	5.005	-1.38	-18.38	-0.00144197	0	5
ADSL_C304;305	P30566	ADSL Adenylosuccinate lyase	7.88	15.105	-1.385	-2.6375	-0.938759	0	3
CDC16_C194	Q13042	CDC16 Cell division cycle protein 16 homolog	-3.375	5.615	-1.385	12.09	-0.167358	-1.27381	3
DHRS7_C94	Q9Y394	DHRS7 Dehydrogenase/reductase SDR family member 7	-4.12	-1.8	-1.385	-10.365	0	0	3
RRM1_C254	P23921	RRM1 Ribonucleoside-diphosphate reductase large subunit	-20.26	1.205	-1.39	8.24	0	-0.720716	8
VRK3_C191	Q8IV63	VRK3 Inactive serine/threonine-protein kinase VRK3	4.095	8.21	-1.39	13.715	-0.715454	-1.45575	2
ZBTB1_C218;221;227	Q9Y2K1	ZBTB1 Zinc finger and BTB domain-containing protein 1 ZBTB1 Zinc finger and BTB domain-containing protei...	-5.005	13.295	-1.39	22.525	-1.41088	-2.17153	4
ZC3HAV1_C78;82;88	Q7Z2W4	ZC3HAV1 Zinc finger CCCH-type antiviral protein 1	-4.16	3.90333	-1.4	-9.40667	0	0	11
NSD1_C2508	Q96L73	NSD1 "NSD1 Histone-lysine N-methyltransferase, H3 lysine-36 and H4 lysine-20 specific NSD1 Histone-lysine N-methyltransferase, H3 lysine..."	-28.98	-2.73	-1.4	19.885	0	-1.99168	3
EED_C324;330	O75530	EED Polycomb protein EED	1.305	3.975	-1.4025	-0.7375	0	0	5
SPTLC2_C204	O15270	SPTLC2 Serine palmitoyltransferase 2	1.3	-1.355	-1.405	-1.57	0	0	6
HNRNPUL1_C391	Q9BUJ2	HNRNPUL1 Heterogeneous nuclear ribonucleoprotein U-like protein 1Heterogeneous nuclear ribonucleoprotein U-like pro...	-10.13	20.185	-1.405	8.195	-2.01328	-0.712816	5
MYO1E_C790	Q12965	MYO1E Unconventional myosin-Ie	1.72	2.995	-1.41	-16.175	0	0	4
NUMA1_C299	Q14980	NUMA1 Nuclear mitotic apparatus protein 1	-0.05	22.635	-1.41	17.575	-2.17856	-1.81352	14
EHMT2_C481	Q96KQ7	EHMT2 Histone-lysine N-methyltransferase EHMT2	-13.745	-1.56	-1.42	-50.335	0	0	8
DNAJC13_C2110	O75165	DNAJC13 DnaJ homolog subfamily C member 13	-14.35	16.35	-1.425	6.81	-1.70929	-0.445727	10
ATIC_C101	P31939	ATIC Bifunctional purine biosynthesis protein PURH ATIC Bifunctional purine biosynthesis protein PURH...	1.78	1.135	-1.43	-31.82	0	0	6
PEG10_C234	Q86TG7	PEG10 Retrotransposon-derived protein PEG10	1.59	15.97	-1.43	-14.54	-1.67536	0	4
NSUN2_C184	Q08J23	NSUN2 tRNA (cytosine(34)-C(5))-methyltransferase	7.925	19.955	-1.435	-15.065	-1.33227	0	10
EGLN1_C201	Q9GZT9	EGLN1 Egl nine homolog 1	-2.205	1.65	-1.44	-4.8	0	0	4
ZNF598_C242	Q86UK7	ZNF598 Zinc finger protein 598	-0.8	6.835	-1.445	-19.84	-0.451013	0	10
IKBKG_C167	Q9Y6K9	IKBKG NF-kappa-B essential modulator	-22.215	1.775	-1.445	-8.1	0	0	5
CPNE3_C249	O75131	CPNE3 Copine-3	1.22	2.53	-1.45	-23.505	0	0	4
HCFC1_C352;353	P51610	HCFC1 Host cell factor 1	-7.545	10.6225	-1.45	3.015	-1.08712	0	9
ATP6V1A_C138	P38606	ATP6V1A V-type proton ATPase catalytic subunit A	-0.49	-0.12	-1.455	3.97	0	0	5
LIN9_C176	Q5TKA1	LIN9 Protein lin-9 homolog	2.065	7.75	-1.455	-7.08	-0.632268	0	3
RAD17_C141	I3L290	RAD17 Cell cycle checkpoint protein RAD17	-4.52	-2.945	-1.46	-1.81	0	0	4
GEMIN4_C349	P57678	GEMIN4 Gem-associated protein 4	43.44	24.935	-1.46	19.765	0.800852	-1.98295	9
POLR2B_C1155	P30876	POLR2B DNA-directed RNA polymerase II subunit RPB2	-12.115	10.585	-1.465	7.295	-1.08202	-0.54498	12
ECM29_C1183	Q5VYK3	ECM29 Proteasome-associated protein ECM29 homolog	0.855	15.965	-1.465	9.365	-1.67491	-0.905351	8
USP7_C223	Q93009	USP7 Ubiquitin carboxyl-terminal hydrolase 7	-33.965	-14.975	-1.47	-5.165	0	0	8
PFAS_C502	O15067	PFAS Phosphoribosylformylglycinamidine synthase	-21.515	-0.06	-1.475	-9.48	0	0	13
COPS6_C264;266	Q7L5N1	COPS6 COP9 signalosome complex subunit 6	-15.995	5.445	-1.475	4.425	-0.123004	0	3
SNRNP200_C1127	O75643	SNRNP200 U5 small nuclear ribonucleoprotein 200 kDa helicase SNRNP200 U5 small nuclear ribonucleoprotein 200 kD...	0.91	13.485	-1.48	11.52	-1.43136	-1.20414	14
RANGAP1_C141	P46060	RANGAP1 Ran GTPase-activating protein 1	-6.235	4.8	-1.48	-14.07	0	0	6
CCT8_C244	P50990	CCT8 T-complex protein 1 subunit theta	-4.185	-0.75	-1.48	-3.995	0	0	5
FTO_C249	Q9C0B1	FTO Alpha-ketoglutarate-dependent dioxygenase FTO	-6.19	-22.02	-1.48	-2.85	0	0	5
NPEPPS_C190	P55786	NPEPPS Puromycin-sensitive aminopeptidase	5.8	5.73	-1.485	-9.89	0.0175178	0	5
BAZ2A_C1694;1697	Q9UIF9	BAZ2A Bromodomain adjacent to zinc finger domain protein 2A BAZ2A Bromodomain adjacent to zinc finger domain p...	4.94	-6.275	-1.485	-12.8	0	0	7
PRPF3_C37	O43395	PRPF3 U4/U6 small nuclear ribonucleoprotein Prp3	0.3	-3.705	-1.49	-6.175	0	0	3
TOPBP1_C367	Q92547	TOPBP1 DNA topoisomerase 2-binding protein 1	-10.76	2.365	-1.49	9.11	0	-0.865523	10
POP5_C129	Q969H6	POP5 Ribonuclease P/MRP protein subunit POP5	-6.025	12.825	-1.49	-1.52	-1.35896	0	3
DRG1_C195	Q9Y295	DRG1 Developmentally-regulated GTP-binding protein 1	2.475	-3.5	-1.495	-6.1	0	0	2
RASAL3_C447	Q86YV0	RASAL3 RAS protein activator like-3	-1.47	16.26	-1.5	13.37	-1.70133	-1.419	5
ZNF574_C638;641	Q6ZN55	ZNF574 Zinc finger protein 574	-1.69	8.595	-1.51	-16.065	-0.78157	0	2
RNF31_C871	Q96EP0	RNF31 E3 ubiquitin-protein ligase RNF31	3.575	-4.245	-1.51	-0.16	0	0	3
AGAP2_C811	Q99490	AGAP2 "AGAP2 Arf-GAP with GTPase, ANK repeat and PH domain-containing protein 2 AGAP2 Arf-GAP with GTPase, ANK repeat and PH domai..."	-16.425	8.24	-1.51	8.48	-0.720716	-0.762136	3
WDR77_C65;73	Q9BQA1	WDR77 Methylosome protein 50	12.05	-4.275	-1.51	-10.175	1.26903	0	6
NOB1_C224	Q9ULX3	NOB1 RNA-binding protein NOB1	-14.31	-0.71	-1.515	-6.76	0	0	3
PTPN7_C300	P35236	PTPN7 Tyrosine-protein phosphatase non-receptor type 7	9.68	-9.58	-1.525	9.58	0.953079	-0.938098	3
PTK2B_C562	Q14289	PTK2B Protein-tyrosine kinase 2-beta	-16.685	11.865	-1.525	11.095	-1.24671	-1.14991	13
PAXIP1_C740	Q6ZW49	PAXIP1 PAX-interacting protein 1	-7.385	9.74	-1.53	-5.725	-0.961994	0	4
SUPT6H_C336	Q7KZ85	SUPT6H Transcription elongation factor SPT6	-5.04	-1.02	-1.53	7.08	0	-0.501821	12
NAA15_C721	Q9BXJ9	NAA15 "NAA15 N-alpha-acetyltransferase 15, NatA auxiliary subunit NAA15 N-alpha-acetyltransferase 15, NatA auxiliary..."	-3.88	2.78	-1.53	9.265	0	-0.889863	7
STXBP3_C114	O00186	STXBP3 Syntaxin-binding protein 3	-2.56	-6.79	-1.535	-23.555	0	0	4
VCP_C209	P55072	VCP Transitional endoplasmic reticulum ATPase	7.125	-12.865	-1.535	-0.24	0.510962	0	7
CSTF1_C379;380	Q05048	CSTF1 Cleavage stimulation factor subunit 1	-4.285	-5.8175	-1.535	-19.43	0	0	3
CUL4A_C138;143	Q13619	CUL4A Cullin-4A	-17.555	11.54	-1.535	1.755	-1.20664	0	3
NIP7_C153	Q9Y221	NIP7 60S ribosome subunit biogenesis protein NIP7 homolog60S ribosome subunit biogenesis protein NIP7 homol...	-29.99	20.14	-1.54	-12.025	-2.01006	0	3
SND1_C440	Q7KZF4	SND1 Staphylococcal nuclease domain-containing protein 1 SND1 Staphylococcal nuclease domain-containing pro...	-2.965	-3.97	-1.545	-7.905	0	0	9
PDSS2_C365	Q86YH6	PDSS2 Decaprenyl-diphosphate synthase subunit 2	-6.025	12.285	-1.545	1.705	-1.2969	0	2
NPLOC4_C194;205	Q8TAT6	NPLOC4 Nuclear protein localization protein 4 homolog	-17.01	-2.82	-1.545	-0.9	0	0	3
HSPD1_C237	P10809	HSPD1 "HSPD1 60 kDa heat shock protein, mitochondrial "	2.655	0.225	-1.55	1.185	0	0	3
DHX36_C284	Q9H2U1	DHX36 ATP-dependent RNA helicase DHX36	-5.225	4.545	-1.555	-21.47	0	0	8
DUS1L_C265	Q6P1R4	DUS1L tRNA-dihydrouridine(16/17) synthase [NAD(P)(+)]-like [REVIEWED] ENSG00000169718;Q6P1R4;A6NHV4;Q96AI3 DUS1L tRNA-dihydrouridine(16/17) synthase [NAD(P)(...	39.84	10.43	-1.56	-5.22	1.93348	0	4
LIMD2_C40;43	Q9BT23	LIMD2 LIM domain-containing protein 2	-9.095	5.3725	-1.56	-18.0725	-0.103665	0	3
CYTIP_C246	O60759	CYTIP Cytohesin-interacting protein	-17.5	3.49	-1.565	17.36	0	-1.79577	2
VPS13B_C777	Q7Z7G8	VPS13B Vacuolar protein sorting-associated protein 13B	-1.365	3.715	-1.565	-11.865	0	0	5
MRPL32_C123;126	Q9BYC8	MRPL32 39S ribosomal protein L32, mitochondrial	1.34	14.3325	-1.5675	-12.975	-1.51929	0	2
SLC25A20_C58	O43772	SLC25A20 Mitochondrial carnitine/acylcarnitine carrier proteinMitochondrial carnitine/acylcarnitine carrier prot...	-20.385	12.475	-1.57	-1.455	-1.31904	0	4
NFX1_C593;594;596	Q12986	NFX1 Transcriptional repressor NF-X1	7.21	0.05	-1.57	0.885	0.528071	0	9
TBCE_C371	Q15813	TBCE Tubulin-specific chaperone E	-1.86	-0.345	-1.57	2.53	0	0	7
VPS11_C44;52	Q9H270	VPS11 Vacuolar protein sorting-associated protein 11 homologVacuolar protein sorting-associated protein 11 hom...	-12.415	0.955	-1.57	1.215	0	0	7
MRM3_C244	Q9HC36	MRM3 "MRM3 rRNA methyltransferase 3, mitochondrial "	-20.68	1.955	-1.57	-48.01	0	0	3
HBS1L_C469	Q9Y450	HBS1L HBS1-like protein	-12.905	8.62	-1.575	-0.925	-0.78576	0	3
TBCE_C301	Q15813	TBCE Tubulin-specific chaperone E	-9.955	9.715	-1.58	-30	-0.958286	0	7
CDK5RAP3_C165	Q96JB5	CDK5RAP3 CDK5 regulatory subunit-associated protein 3	-24.45	23.705	-1.58	10.815	-2.24519	-1.11303	2
NXF1_C252	Q9UBU9	NXF1 Nuclear RNA export factor 1	-4.4	-1.295	-1.58	-5.45	0	0	5
UROD_C59	P06132	UROD Uroporphyrinogen decarboxylase	3.505	0.075	-1.59	-7.905	0	0	3
RPS11_C60	P62280	RPS11 40S ribosomal protein S11	-2.025	7.275	-1.59	5.065	-0.541019	-0.0186342	3
SMG1_C1299	Q96Q15	SMG1 Serine/threonine-protein kinase SMG1	-21.885	7.705	-1.59	-12.525	-0.623867	0	9
HEATR1_C631	Q9H583	HEATR1 HEAT repeat-containing protein 1	-16.545	17.31	-1.59	-2.13	-1.79161	0	7
TBC1D4_C93	O60343	TBC1D4 TBC1 domain family member 4	-3.46	12.67	-1.595	-6.69	-1.34142	0	14
GART_C298	P22102	GART Trifunctional purine biosynthetic protein adenosine-3 GART Trifunctional purine biosynthetic protein ade...	20	8.9	-1.595	-15.1	1.16812	0	10
AHCTF1_C937	Q8WYP5	AHCTF1 Protein ELYS	-23.015	0.09	-1.595	6.875	0	-0.459432	9
PRKCI_C507	P41743	PRKCI Protein kinase C iota type	-2	8.88	-1.605	-6.225	-0.828632	0	4
CCT2_C412	P78371	CCT2 T-complex protein 1 subunit beta	12.81	9.615	-1.605	-2.565	0.413912	0	4
FASTKD5_C708	Q7L8L6	FASTKD5 "FASTKD5 FAST kinase domain-containing protein 5, mitochondrial FASTKD5 FAST kinase domain-containing protein 5, m..."	-18.405	-8.695	-1.605	0.595	0	0	4
EXOSC1_C8	Q9Y3B2	EXOSC1 Exosome complex component CSL4	-7.245	6.39	-1.605	8.755	-0.353888	-0.808179	3
PIAS2_C49	O75928	PIAS2 E3 SUMO-protein ligase PIAS2	-12.01	2.09	-1.61	10.645	0	-1.09018	3
CCDC25_C150	Q86WR0	CCDC25 Coiled-coil domain-containing protein 25	-5.335	2.23	-1.61	7.385	0	-0.56267	2
NSUN6_C112;120	Q8TEA1	NSUN6 Putative methyltransferase NSUN6	-5.285	0.865	-1.61	3.325	0	0	3
EP400_C1368	Q96L91	EP400 E1A-binding protein p400	4.905	19.45	-1.61	6.365	-1.95977	-0.348232	5
PNKP_C437	Q96T60	PNKP Bifunctional polynucleotide phosphatase/kinase	9.64	18.4	-1.61	-4.59	-0.932601	0	6
PDLIM5_C467;470	Q96HC4	PDLIM5 PDZ and LIM domain protein 5	0.6525	1.9575	-1.6125	-8.47	0	0	2
C14orf166_C19	Q9Y224	C14orf166 UPF0568 protein C14orf166	-2.375	3.23	-1.615	1.18	0	0	2
PDLIM1_C263	O00151	PDLIM1 PDZ and LIM domain protein 1	-3.965	-5.65	-1.62	13.055	0	-1.3846	3
EFTUD2_C780	Q15029	EFTUD2 116 kDa U5 small nuclear ribonucleoprotein component116 kDa U5 small nuclear ribonucleoprotein compone...	-1.12	4.43	-1.625	-35.53	0	0	7
EIF5_C122	P55010	EIF5 Eukaryotic translation initiation factor 5	-7.855	8.085	-1.63	-15.525	-0.69332	0	5
LEMD2_C261	Q8NC56	LEMD2 LEM domain-containing protein 2	11.455	8.61	-1.63	9.755	0.411892	-0.964214	2
DHX16_C450	O60231	DHX16 Putative pre-mRNA-splicing factor ATP-dependent RNA helicase DHX16 DHX16 Putative pre-mRNA-splicing factor ATP-depend...	-16	18.02	-1.635	-8.115	-1.8496	0	3
MCM4_C605	P33991	MCM4 DNA replication licensing factor MCM4	4.925	12.06	-1.64	-1.785	-1.27023	0	7
NUP205_C921;922;925	Q92621	NUP205 Nuclear pore complex protein Nup205	-3.11167	0.35333	-1.64333	5.56167	0	-0.15359	14
NFKB1_C261;272	P19838	NFKB1 Nuclear factor NF-kappa-B p105 subunit	1.2425	5.4125	-1.65	-10.8325	-0.114367	0	5
PRMT1_C109	Q99873	PRMT1 Protein arginine N-methyltransferase 1	-4.16	0.44	-1.655	6.87	0	-0.458382	4
HNRNPL_C452;472	P14866	HNRNPL Heterogeneous nuclear ribonucleoprotein L	-5.145	0.53	-1.665	0.915	0	0	5
FLII_C119	Q13045	FLII Protein flightless-1 homolog	-3.885	-6.28	-1.665	-12.1	0	0	8
RANGAP1_C169	P46060	RANGAP1 Ran GTPase-activating protein 1	-13.745	4.99	-1.67	-8.79	0	0	6
VCPIP1_C816	Q96JH7	VCPIP1 Deubiquitinating protein VCIP135	12.66	8.82	-1.67	-12.88	0.521427	0	6
DHPS_C142	P49366	DHPS Deoxyhypusine synthase	-3.98	8.63	-1.675	-0.08	-0.787432	0	2
GTPBP6_C76	H7BYW4	GTPBP6 Putative GTP-binding protein 6	-2.88	4.585	-1.68	-14.48	0	0	2
ATIC_C434	P31939	ATIC Bifunctional purine biosynthesis protein PURH ATIC Bifunctional purine biosynthesis protein PURH...	6.46	-0.375	-1.68	-9.745	0.369606	0	6
DALRD3_C122	Q5D0E6	DALRD3 DALR anticodon-binding domain-containing protein 3	-6.965	-18.215	-1.68	-3.225	0	0	3
NUTF2_C38	P61970	NUTF2 Nuclear transport factor 2	13.16	10.545	-1.685	-20.185	0.3196	0	2
GRB2_C198	P62993	GRB2 Growth factor receptor-bound protein 2	-8.465	-5.59	-1.685	-20.02	0	0	2
CDK6_C306	Q00534	CDK6 Cyclin-dependent kinase 6	1.15	0.65	-1.685	10.155	0	-1.02219	3
AP1B1_C866	Q10567	AP1B1 AP-1 complex subunit beta-1	1.165	7.61	-1.685	-3.81	-0.605968	0	3
DDX10_C196	Q13206	DDX10 Probable ATP-dependent RNA helicase DDX10	-10.355	-1.81	-1.685	-3.87	0	0	3
NPLOC4_C208	Q8TAT6	NPLOC4 Nuclear protein localization protein 4 homolog NPLOC4 Nuclear protein localization protein 4 homo...	-5.88	3	-1.69	-12.945	0	0	3
SRP9_C39	P49458	SRP9 Signal recognition particle 9 kDa protein	32.49	4.405	-1.695	-5.28	2.7	0	2
NOP56_C112	O00567	NOP56 Nucleolar protein 56	-1.125	9.135	-1.705	-17.815	-0.869477	0	7
DARS2_C459	Q6PI48	DARS2 "DARS2 Aspartate--tRNA ligase, mitochondrial "	-17.645	8.48	-1.705	-15.67	-0.762136	0	7
TPP2_C28	P29144	TPP2 Tripeptidyl-peptidase 2	-10.55	6.71	-1.71	12.095	-0.424385	-1.27441	7
LRMP_C287	Q12912	LRMP Lymphoid-restricted membrane protein	-20.295	8.355	-1.71	4.7	-0.740712	0	7
SIN3A_C486	Q96ST3	SIN3A Paired amphipathic helix protein Sin3a	-16.885	-6.635	-1.71	1.345	0	0	5
TPP2_C342	P29144	TPP2 Tripeptidyl-peptidase 2	-0.72	-3.185	-1.715	-10.61	0	0	7
GCN1_C1235	Q92616	GCN1 eIF-2-alpha kinase activator GCN1	-10.45	14.27	-1.715	13.04	-1.51299	-1.38294	20
INTS4_C472;473	Q96HW7	INTS4 Integrator complex subunit 4	-6	4.315	-1.715	-32.755	0	0	2
ALDH6A1_C317	Q02252	ALDH6A1 "ALDH6A1 Methylmalonate-semialdehyde dehydrogenase [acylating], mitochondrial [REVIEWED] ENSG00000119711;Q02252;B2R609;B4DFS8;J3KNU8;Q9UKM8 ALDH6A1 Methylmalonate-semialdehyde dehydrogenase ..."	-0.165	-9.32	-1.73	6.31	0	-0.335712	2
RBL2_C274	Q08999	RBL2 Retinoblastoma-like protein 2	-11.59	-17.855	-1.73	6.495	0	-0.377401	2
CPSF4_C105;110	O95639	CPSF4 Cleavage and polyadenylation specificity factor subunit 4Cleavage and polyadenylation specificity factor su...	-2.775	-3.755	-1.74	-0.675	0	0	4
RNPC3_C156	Q96LT9	RNPC3 RNA-binding protein 40	-10.15	-3.325	-1.74	6.67	0	-0.415759	3
PRKRA_C163	O75569	PRKRA Interferon-inducible double stranded RNA-dependent protein kinase activator AInterferon-inducible double stranded RNA-dependent...	-2.04	6.3	-1.745	-13.9	-0.333424	0	4
PTPRC_C851	P08575	PTPRC Receptor-type tyrosine-protein phosphatase C	-20.55	12.255	-1.745	-8.295	-1.29337	0	4
ZFP106_C1620	Q9H2Y7	ZFP106 Zinc finger protein 106 homolog	-3.945	4.29	-1.745	7.33	0	-0.551885	4
AP2A2_C491	O94973	AP2A2 AP-2 complex subunit alpha-2	-17.935	5.94	-1.75	-11.525	-0.248535	0	4
HSPA8_C603	P11142	HSPA8 Heat shock cognate 71 kDa protein	-1.98	1.22	-1.75	-17.545	0	0	2
SSU72_C12	Q9NP77	SSU72 RNA polymerase II subunit A C-terminal domain phosphatase SSU72RNA polymerase II subunit A C-terminal domain phos...	-0.2	6.49	-1.75	-10.435	-0.37629	0	2
KDM3B_C1392	Q7LBC6	KDM3B Lysine-specific demethylase 3B	-18.315	-5.265	-1.755	-6.655	0	0	13
TBC1D1_C454	Q86TI0	TBC1D1 TBC1 domain family member 1	0.19	3.73	-1.755	10.25	0	-1.03562	11
HAT1_C168	O14929	HAT1 Histone acetyltransferase type B catalytic subunit HAT1 Histone acetyltransferase type B catalytic su...	-15.66	-5.275	-1.76	3.24	0	0	5
CCT4_C337	P50991	CCT4 T-complex protein 1 subunit delta	-6.985	13.13	-1.76	-11.445	-1.39287	0	7
KARS_C496	Q15046	KARS Lysine--tRNA ligase	10.01	12.69	-1.76	-20.86	-0.34225	0	5
HIP1_C63	O00291	HIP1 Huntingtin-interacting protein 1	-16.23	14.625	-1.765	21.41	-1.54844	-2.09828	5
LRPPRC_C500	P42704	LRPPRC "LRPPRC Leucine-rich PPR motif-containing protein, mitochondrial LRPPRC Leucine-rich PPR motif-containing protein, ..."	2.095	11.88	-1.765	-12.4	-1.24853	0	14
NAP1L1_C132	P55209	NAP1L1 Nucleosome assembly protein 1-like 1	1.78	-27.12	-1.77	-3.055	0	0	4
PRPF8_C435	Q6P2Q9	PRPF8 Pre-mRNA-processing-splicing factor 8	72.11	19.095	-1.77	6.965	1.917	-0.478195	10
LRCH4_C247	O75427	LRCH4 Leucine-rich repeat and calponin homology domain-containing protein 4Leucine-rich repeat and calponin homology domain-c...	-3.38	7.625	-1.775	-11.325	-0.608809	0	6
IKBKAP_C820	O95163	IKBKAP Elongator complex protein 1	12.075	26.38	-1.775	11.135	-1.12742	-1.1551	11
POLRMT_C398	O00411	POLRMT "POLRMT DNA-directed RNA polymerase, mitochondrial "	-6.2	38.45	-1.78	21.875	-2.94298	-2.12928	10
PAICS_C288;295	P22234	PAICS Multifunctional protein ADE2	-0.04	1.9425	-1.78	-21.2075	0	0	5
MCM2_C584	P49736	MCM2 DNA replication licensing factor MCM2	-0.685	16.92	-1.78	-6.585	-1.75873	0	5
UBE4A_C202	Q14139	UBE4A Ubiquitin conjugation factor E4 A	-12.145	0.46	-1.78	-17.535	0	0	7
WDFY4_C2436;2449	Q6ZS81	WDFY4 WD repeat- and FYVE domain-containing protein 4	-1.815	12.57	-1.78	7.465	-1.32998	-0.578214	12
SDHB_C68	P21912	SDHB "SDHB Succinate dehydrogenase [ubiquinone] iron-sulfur subunit, mitochondrial [REVIEWED] ENSG00000117118;P21912;B2R545;Q0QEY7;Q9NQ12 SDHB Succinate dehydrogenase [ubiquinone] iron-sul..."	12.05	10.415	-1.785	-12.17	0.21037	0	2
CUL1_C496	Q13616	CUL1 Cullin-1	4.33	12.135	-1.79	-27.97	-1.27917	0	6
UPF1_C237	Q92900	UPF1 Regulator of nonsense transcripts 1	-6.635	2.83	-1.79	-3.74	0	0	14
ALDH5A1_C502	P51649	ALDH5A1 "ALDH5A1 Succinate-semialdehyde dehydrogenase, mitochondrial ALDH5A1 Succinate-semialdehyde dehydrogenase, mito..."	3.08	2.905	-1.795	-20.245	0	0	5
IPO4_C732;735	Q8TEX9	IPO4 Importin-4	-14.2975	9.8675	-1.7975	1.1475	-0.980757	0	11
ETFB_C66;71	P38117	ETFB Electron transfer flavoprotein subunit beta	-3.5975	0.71	-1.8	-27.185	0	0	2
DDX59_C414	Q5T1V6	DDX59 Probable ATP-dependent RNA helicase DDX59	7.455	15.195	-1.8	20.72	-1.02732	-2.05102	2
ELMO1_C561	Q92556	ELMO1 Engulfment and cell motility protein 1	0.9	16.595	-1.8	-2.375	-1.73075	0	3
HAT1_C294;299	O14929	HAT1 Histone acetyltransferase type B catalytic subunit HAT1 Histone acetyltransferase type B catalytic su...	-4.86	-2.345	-1.805	-17.175	0	0	5
USP9X_C2293	Q93008	USP9X Probable ubiquitin carboxyl-terminal hydrolase FAF-XProbable ubiquitin carboxyl-terminal hydrolase FAF...	-1.69	13.995	-1.81	7.795	-1.48491	-0.640621	10
NEURL4_C1208	Q96JN8	NEURL4 Neuralized-like protein 4	-28.9	8.69	-1.815	8.12	-0.797428	-0.699552	3
SREBF2_C832	Q12772	SREBF2 Sterol regulatory element-binding protein 2 SREBF2 Sterol regulatory element-binding protein 2...	-17.82	6.07	-1.82	-13.14	-0.279768	0	2
PHGDH_C18;19	O43175	PHGDH D-3-phosphoglycerate dehydrogenase	0.4375	3.24	-1.8225	-6.6575	0	0	7
ITPR2_C379	Q14571	ITPR2 "ITPR2 Inositol 1,4,5-trisphosphate receptor type 2 ITPR2 Inositol 1,4,5-trisphosphate receptor type 2..."	-21.315	2.865	-1.825	29.7	0	-2.57046	3
CCDC88C_C1973	Q9P219	CCDC88C Protein Daple	-14.99	4.455	-1.825	12.495	0	-1.32135	8
MYCBP2_C1111	O75592	MYCBP2 Probable E3 ubiquitin-protein ligase MYCBP2	-7.445	12.45	-1.83	0.375	-1.31615	0	30
USP14_C257	P54578	USP14 Ubiquitin carboxyl-terminal hydrolase 14	3.74	0.26	-1.83	-24.755	0	0	3
DYNC1H1_C3089	Q14204	DYNC1H1 Cytoplasmic dynein 1 heavy chain 1	0.76	4.015	-1.83	10.67	0	-1.09356	24
RPL10A_C66;74	P62906	RPL10A 60S ribosomal protein L10a	-0.655	-0.3725	-1.8375	-16	0	0	2
FCHSD2_C130	O94868	FCHSD2 FCH and double SH3 domains protein 2	1.29	16.415	-1.84	12.075	-1.71501	-1.27202	2
EEF2_C591	P13639	EEF2 Elongation factor 2	3.515	1.545	-1.84	-17.81	0	0	12
FAM203B_C-4;-5	P0CB43	FAM203B Protein FAM203B	-4.74	10.71	-1.8425	1.61	-1.09896	0	4
SMG1_C3186	Q96Q15	SMG1 Serine/threonine-protein kinase SMG1	-1.23	18.045	-1.845	28	-1.8516	-2.48543	9
POLR2I_C114;119	P36954	POLR2I DNA-directed RNA polymerase II subunit RPB9	-11.735	1.945	-1.85	-2.745	0	0	3
FASN_C1403	P49327	FASN Fatty acid synthase	5.395	13.19	-1.85	-6.61	-1.28975	0	24
RRP12_C31	Q5JTH9	RRP12 RRP12-like protein	-3.6	11.59	-1.85	-9.47	-1.21288	0	13
PRPF4_C263	O43172	PRPF4 U4/U6 small nuclear ribonucleoprotein Prp4	-3.895	0.81	-1.855	-4.915	0	0	5
UQCRC1_C410	P31930	UQCRC1 "UQCRC1 Cytochrome b-c1 complex subunit 1, mitochondrial UQCRC1 Cytochrome b-c1 complex subunit 1, mitochon..."	5.025	2.61	-1.855	-23.155	0.0071955	0	7
SCRIB_C1102	Q14160	SCRIB Protein scribble homolog	-8.68	7.625	-1.855	4.785	-0.608809	0	4
NEIL1_C26	Q96FI4	NEIL1 Endonuclease 8-like 1	0.91	7.705	-1.855	-5.695	-0.623867	0	2
TRIM56_C24	Q9BRZ2	TRIM56 E3 ubiquitin-protein ligase TRIM56	-9.145	-20.335	-1.855	-20.435	0	0	9
UROS_C14	P10746	UROS Uroporphyrinogen-III synthase	-8.5	12.03	-1.86	22.935	-1.26664	-2.19755	3
THYN1_C118	Q9P016	THYN1 Thymocyte nuclear protein 1	2.72	-6.255	-1.86	5.485	0	-0.133564	2
SETX_C1227;1229	Q7Z333	SETX Probable helicase senataxin	-5.85	49.98	-1.865	35.45	-3.32135	-2.82579	10
FDPS_C333;340	P14324	FDPS Farnesyl pyrophosphate synthase	2.4	7.66	-1.8675	-19.3	-0.615416	0	3
IDH2_C418	P48735	IDH2 "IDH2 Isocitrate dehydrogenase [NADP], mitochondrial [REVIEWED] ENSG00000182054;P48735;B2R6L6;B4DFL2;Q96GT3 IDH2 Isocitrate dehydrogenase [NADP], mitochondria..."	-2.21	1.805	-1.87	-18.405	0	0	4
CEBPZ_C374	Q03701	CEBPZ CCAAT/enhancer-binding protein zeta	-13.43	12.11	-1.87	2.64	-1.2762	0	3
NRD1_C619	O43847	NRD1 Nardilysin	5.01	5.96	-1.875	-20.07	-0.250502	0	4
ANKRD54_C265	Q6NXT1	ANKRD54 Ankyrin repeat domain-containing protein 54 ANKRD54 Ankyrin repeat domain-containing protein 5...	-13.69	7.28	-1.875	19.585	-0.54201	-1.96975	4
VPS11_C231	Q9H270	VPS11 Vacuolar protein sorting-associated protein 11 homologVacuolar protein sorting-associated protein 11 hom...	-14.18	4.375	-1.875	-8.89	0	0	7
BIRC6_C355	Q9NR09	BIRC6 Baculoviral IAP repeat-containing protein 6	0.755	3.225	-1.875	0.54	0	0	17
TOMM34_C70;74	Q15785	TOMM34 Mitochondrial import receptor subunit TOM34	-1.94	3.64	-1.88	-11.535	0	0	3
ZFR_C844;856	Q96KR1	ZFR Zinc finger RNA-binding protein	-4.1525	-1.6125	-1.8825	7.8	0	-0.641546	7
TRMT2A_C111	Q8IZ69	TRMT2A tRNA (uracil-5-)-methyltransferase homolog A TRMT2A tRNA (uracil-5-)-methyltransferase homolog ...	5.195	3.065	-1.885	5.37	0.0551957	-0.102994	10
NCF1_C111	P14598	NCF1 Neutrophil cytosol factor 1	2.68	7.24	-1.89	-0.765	-0.534062	0	2
SEC23B_C767	Q15437	SEC23B Protein transport protein Sec23B	-6.175	7.915	-1.89	8.965	-0.662661	-0.842375	7
IBA57_C259	Q5T440	IBA57 "IBA57 Putative transferase CAF17, mitochondrial "	-13.265	12.105	-1.89	11.37	-1.2756	-1.18523	2
MAP1S_C435;440	Q66K74	MAP1S Microtubule-associated protein 1S	-3.0675	4.3825	-1.8925	5.25	0	-0.0703893	4
SUZ12_C450;453;457	Q15022	SUZ12 Polycomb protein SUZ12	-7.915	6.31	-1.895	-7.825	-0.335712	0	4
HK2_C628	P52789	HK2 Hexokinase-2	-1.875	6.495	-1.9	-8.01	-0.377401	0	9
KCNAB2_C301;311	Q13303	KCNAB2 Voltage-gated potassium channel subunit beta-2	5.78	1.505	-1.9	-33.84	0.209141	0	3
AGPS_C349	O00116	AGPS "AGPS Alkyldihydroxyacetonephosphate synthase, peroxisomal AGPS Alkyldihydroxyacetonephosphate synthase, pero..."	-4.05	-5.52	-1.915	1.12	0	0	9
LPXN_C329;332	O60711	LPXN Leupaxin	-3.9425	0.8125	-1.915	-18.3825	0	0	5
SKIV2L2_C938	P42285	SKIV2L2 Superkiller viralicidic activity 2-like 2	-15.46	13.52	-1.915	1.2	-1.4351	0	7
CLIC4_C100	Q9Y696	CLIC4 Chloride intracellular channel protein 4	7.04	-6.415	-1.92	-2.66	0.493647	0	4
LYN_C226	P07948	LYN Tyrosine-protein kinase Lyn	-4.47	-5.72	-1.93	-11.165	0	0	4
ATM_C384	Q13315	ATM Serine-protein kinase ATM	3.38	15.445	-1.93	20.36	-1.62714	-2.02574	21
RRP12_C763	Q5JTH9	RRP12 RRP12-like protein	-3.07	-1.09	-1.93	-11.12	0	0	13
RSL1D1_C47	O76021	RSL1D1 Ribosomal L1 domain-containing protein 1	-3.015	10.62	-1.94	3.37	-1.08678	0	4
FXR1_C77	P51114	FXR1 Fragile X mental retardation syndrome-related protein 1Fragile X mental retardation syndrome-related prot...	25.845	3.35	-1.94	-2.29	2.36989	0	5
ETF1_C302	P62495	ETF1 Eukaryotic peptide chain release factor subunit 1 ETF1 Eukaryotic peptide chain release factor subun...	21.42	2.01	-1.94	-23.22	2.09896	0	3
HDAC1_C261;273	Q13547	HDAC1 Histone deacetylase 1	-0.31	-0.57	-1.94	-5.18	0	0	4
DHX29_C1059	Q7Z478	DHX29 ATP-dependent RNA helicase DHX29	3.995	17.995	-1.94	-7.26	-1.8476	0	5
ETF1_C335	P62495	ETF1 Eukaryotic peptide chain release factor subunit 1 ETF1 Eukaryotic peptide chain release factor subun...	-0.475	2.135	-1.95	-6.15	0	0	3
AKAP13_C2163	Q12802	AKAP13 A-kinase anchor protein 13	-18.19	8.835	-1.955	10.07	-0.821302	-1.01006	6
SMU1_C298	Q2TAY7	SMU1 WD40 repeat-containing protein SMU1	-1.155	4.23	-1.955	-6.765	0	0	5
GMDS_C309	O60547	GMDS GDP-mannose 4,6 dehydratase	4.99	-4.29	-1.96	-1.795	0	0	4
NUP98_C1312	P52948	NUP98 Nuclear pore complex protein Nup98-Nup96	17.49	18.235	-1.965	14.725	-0.0601799	-1.55827	10
KIF18B_C669	Q86Y91	KIF18B Kinesin-like protein KIF18B	-42.05	8.96	-1.97	-1.57	-0.841571	0	4
TONSL_C283	Q96HA7	TONSL Tonsoku-like protein	-8.26	14.42	-1.97	-3.17	-1.52807	0	3
VCP_C522	P55072	VCP Transitional endoplasmic reticulum ATPase	-0.77	-0.105	-1.98	-5.015	0	0	7
HUWE1_C3239	Q7Z6Z7	HUWE1 E3 ubiquitin-protein ligase HUWE1	-38.375	-8.475	-1.98	-8.865	0	0	25
IRF3_C222	Q14653	IRF3 Interferon regulatory factor 3	-4.435	1.52	-1.985	-3.865	0	0	3
RANBP2_C1196	P49792	RANBP2 E3 SUMO-protein ligase RanBP2	3.76	4.155	-1.99	5.515	0	-0.141433	24
MUM1_C548	Q2TAK8	MUM1 PWWP domain-containing protein MUM1	0.06	19.39	-1.99	1.475	-1.95531	0	2
SAE1_C342	Q9UBE0	SAE1 SUMO-activating enzyme subunit 1	-5.42	7.495	-1.99	-7.235	-0.584	0	5
FKBP4_C396	Q02790	FKBP4 Peptidyl-prolyl cis-trans isomerase FKBP4	-5.335	4.115	-2	-14.595	0	0	4
GBF1_C1707	Q92538	GBF1 Golgi-specific brefeldin A-resistance guanine nucleotide exchange factor 1 GBF1 Golgi-specific brefeldin A-resistance guanine...	15.74	15.35	-2	8.51	0.0361969	-0.767231	11
NCAPG_C119	Q9BPX3	NCAPG Condensin complex subunit 3	8.79	19.22	-2.005	12.095	-1.12867	-1.27441	6
LRWD1_C384;385	Q9UFC0	LRWD1 Leucine-rich repeat and WD repeat-containing protein 1Leucine-rich repeat and WD repeat-containing prote...	-11.9375	0.7775	-2.005	3.95	0	0	6
NUP155_C704	O75694	NUP155 Nuclear pore complex protein Nup155	20.775	-5.72	-2.01	0.635	2.05485	0	9
DHX37_C680	Q8IY37	DHX37 Probable ATP-dependent RNA helicase DHX37	-0.64	11.335	-2.01	0.37	-1.18078	0	7
HERC2_C2025	O95714	HERC2 E3 ubiquitin-protein ligase HERC2	-8.865	0.645	-2.015	7.975	0	-0.673556	10
CSRP1_C10;13	P21291	CSRP1 Cysteine and glycine-rich protein 1	7.01	14.05	-2.015	6.465	-1.00308	-0.370722	5
CNBP_C171	P62633	CNBP Cellular nucleic acid-binding protein	-2.36	6.065	-2.015	-4.165	-0.27858	0	9
MTHFD1L_C198	Q6UB35	MTHFD1L "MTHFD1L Monofunctional C1-tetrahydrofolate synthase, mitochondrial MTHFD1L Monofunctional C1-tetrahydrofolate synthas..."	0.785	3.23	-2.015	-12.975	0	0	6
GCC2_C1306	Q8IWJ2	GCC2 GRIP and coiled-coil domain-containing protein 2 GCC2 GRIP and coiled-coil domain-containing protei...	-15.24	6.91	-2.015	-2.085	-0.466758	0	5
ZNF280C_C242	Q8ND82	ZNF280C Zinc finger protein 280C	-14.145	4.84	-2.015	-7.105	0	0	4
IPO4_C870	Q8TEX9	IPO4 Importin-4	-21.47	5.375	-2.015	3.5	-0.104337	0	11
NKRF_C242	O15226	NKRF NF-kappa-B-repressing factor	-14.19	11.21	-2.02	-1.755	-1.16479	0	5
PAPD4_C374	Q6PIY7	PAPD4 Poly(A) RNA polymerase GLD2	13.825	-3.295	-2.02	10.93	1.46728	-1.12829	2
SSSCA1_C70;73	O60232	SSSCA1 Sjoegren syndrome/scleroderma autoantigen 1 SSSCA1 Sjoegren syndrome/scleroderma autoantigen 1...	-4.99	-18.31	-2.025	-20.91	0	0	4
SEC24C_C910	P53992	SEC24C Protein transport protein Sec24C	-13.605	13.745	-2.025	4.825	-1.45891	0	12
CAND1_C1153	Q86VP6	CAND1 Cullin-associated NEDD8-dissociated protein 1 CAND1 Cullin-associated NEDD8-dissociated protein ...	-5.12	2.49	-2.025	-10.05	0	0	11
WDR33_C249	Q9C0J8	WDR33 pre-mRNA 3' end processing protein WDR33	1.905	19.045	-2.025	22.505	-1.92941	-2.17025	4
IQSEC1_C636;638	Q6DN90	IQSEC1 IQ motif and SEC7 domain-containing protein 1	-1.965	4.6825	-2.0275	-5.345	0	0	5
SEC16A_C1514;1515	O15027	SEC16A Protein transport protein Sec16A	-13.08	8.3	-2.035	1.22	-0.731183	0	5
SNRNP200_C769	O75643	SNRNP200 U5 small nuclear ribonucleoprotein 200 kDa helicase SNRNP200 U5 small nuclear ribonucleoprotein 200 kD...	-15.025	15.57	-2.035	-15.965	-1.63877	0	14
KCTD9_C272	Q7L273	KCTD9 BTB/POZ domain-containing protein KCTD9	-8.925	-9.18	-2.035	-5.92	0	0	2
RNF40_C210	O75150	RNF40 E3 ubiquitin-protein ligase BRE1B	-16.675	4.52	-2.04	-1.78	0	0	5
SCAF4_C506	O95104	SCAF4 "SCAF4 Splicing factor, arginine/serine-rich 15 "	-15.615	4.88	-2.04	-0.845	0	0	4
LRPPRC_C208	P42704	LRPPRC "LRPPRC Leucine-rich PPR motif-containing protein, mitochondrial LRPPRC Leucine-rich PPR motif-containing protein, ..."	0.21	9.535	-2.04	-19.625	-0.931305	0	14
CARS_C335	P49589	CARS "CARS Cysteine--tRNA ligase, cytoplasmic "	0.33	0.755	-2.04	-0.85	0	0	5
NME3_C126	Q13232	NME3 Nucleoside diphosphate kinase 3	-2.14	3.34	-2.04	-26.855	0	0	2
PDLIM7_C329;332	Q9NR12	PDLIM7 PDZ and LIM domain protein 7	-2.37	8.76	-2.0425	0.69	-0.809003	0	3
SKP1_C120	P63208	SKP1 S-phase kinase-associated protein 1	-9.135	7.195	-2.045	10.6	-0.525067	-1.08406	2
MCTP2_C534	Q6DN12	MCTP2 Multiple C2 and transmembrane domain-containing protein 2Multiple C2 and transmembrane domain-containing pr...	-13.15	12.225	-2.05	-10.77	-1.28983	0	4
AGFG2_C47;50	O95081	AGFG2 Arf-GAP domain and FG repeat-containing protein 2 AGFG2 Arf-GAP domain and FG repeat-containing prot...	-8.62	-0.585	-2.055	-0.435	0	0	4
PLCG2_C849	P16885	PLCG2 1-phosphatidylinositol 4,5-bisphosphate phosphodiesterase gamma-21-phosphatidylinositol 4,5-bisphosphate phosphodie...	-2.935	3.67	-2.055	-14.77	0	0	8
MTOR_C1660	P42345	MTOR Serine/threonine-protein kinase mTOR	-11.78	19.845	-2.055	11.025	-1.98878	-1.14078	5
RELA_C105;109;120;95	Q04206	RELA Transcription factor p65	9.67	18.815	-2.055	-6.925	-0.960295	0	5
ECM29_C1712;1718	Q5VYK3	ECM29 Proteasome-associated protein ECM29 homolog	-5.325	11.715	-2.055	1.665	-1.22836	0	8
ASPSCR1_C127;138	Q9BZE9	ASPSCR1 Tether containing UBX domain for GLUT4	-15.63	-2.91	-2.055	2.735	0	0	4
THUMPD1_C169	Q9NXG2	THUMPD1 THUMP domain-containing protein 1	-2.595	14.025	-2.055	-22.5	-1.488	0	2
RNMT_C225	O43148	RNMT mRNA cap guanine-N7 methyltransferase	-10.54	5.355	-2.06	-15.935	-0.0989585	0	4
FKBP5_C394	Q13451	FKBP5 Peptidyl-prolyl cis-trans isomerase FKBP5	-3.115	8.63	-2.065	-0.525	-0.787432	0	5
DNAJC21_C444	Q5F1R6	DNAJC21 DnaJ homolog subfamily C member 21	3.095	-11.14	-2.065	5.62	0	-0.168642	2
VPS13C_C2872	Q709C8	VPS13C Vacuolar protein sorting-associated protein 13C	-11.505	9.875	-2.065	6.41	-0.981853	-0.358396	14
NBN_C31	O60934	NBN Nibrin	-4.97	15.87	-2.07	9.805	-1.6663	-0.97159	4
PSMD10_C180	O75832	PSMD10 26S proteasome non-ATPase regulatory subunit 10	0.695	-23.75	-2.08	-59.59	0	0	2
ZMYM3_C557	Q14202	ZMYM3 Zinc finger MYM-type protein 3	-12.075	6.7	-2.08	5.8	-0.422233	-0.214125	15
MTHFD1L_C302	Q6UB35	MTHFD1L "MTHFD1L Monofunctional C1-tetrahydrofolate synthase, mitochondrial MTHFD1L Monofunctional C1-tetrahydrofolate synthas..."	-41.295	18.75	-2.08	11.69	-1.90689	-1.22527	6
TRIM28_C232	Q13263	TRIM28 Transcription intermediary factor 1-beta	-2.19	9.23	-2.085	-2.805	-0.884403	0	6
SF3A3_C274	Q12874	SF3A3 Splicing factor 3A subunit 3	-5.035	9.365	-2.09	8.59	-0.905351	-0.78073	4
SYNE2_C489	Q8WXH0	SYNE2 Nesprin-2	4.945	-12.59	-2.09	2.17	0	0	36
FASN_C1118;1127	P49327	FASN Fatty acid synthase	-2.9225	-2.645	-2.0925	-5.215	0	0	24
DYNC1H1_C4216	Q14204	DYNC1H1 Cytoplasmic dynein 1 heavy chain 1	-9.185	6.155	-2.095	0.245	-0.299831	0	24
DNMT1_C353;356	P26358	DNMT1 DNA (cytosine-5)-methyltransferase 1	-13.6675	17.8025	-2.0975	3.1325	-1.83208	0	16
NANS_C180;184	Q9NR45	NANS Sialic acid synthase	-0.015	0.11	-2.1025	-13.95	0	0	4
WDR62_C422;431	O43379	WDR62 WD repeat-containing protein 62	-12.3775	5.7125	-2.105	-17.2975	-0.192194	0	4
KDM4B_C307;309	O94953	KDM4B Lysine-specific demethylase 4B	2.36	3.815	-2.105	-3.83	0	0	6
EFTUD2_C144;148	Q15029	EFTUD2 116 kDa U5 small nuclear ribonucleoprotein component116 kDa U5 small nuclear ribonucleoprotein compone...	-0.4475	4.5525	-2.105	-21.945	0	0	7
CISD2_C110	Q8N5K1	CISD2 CDGSH iron-sulfur domain-containing protein 2	-20.415	12.485	-2.105	12.745	-1.3202	-1.34993	2
FANCI_C594	Q9NVI1	FANCI Fanconi anemia group I protein	-4.9	6.395	-2.105	3.345	-0.355016	0	11
BAG5_C360	Q9UL15	BAG5 BAG family molecular chaperone regulator 5	-16.985	15.435	-2.105	1.01	-1.62621	0	4
CORO7_C-23;-7	P57737	CORO7 Coronin-7	6.795	4.84	-2.11	-6.1	0.442545	0	12
SH2D3C_C599	Q8N5H7	SH2D3C SH2 domain-containing protein 3C	-15.62	7.69	-2.11	12.88	-0.621056	-1.36513	3
NVL_C626	O15381	NVL Nuclear valosin-containing protein-like	-10.415	-3.58	-2.115	-7.66	0	0	7
HAUS5_C349;350	O94927	HAUS5 HAUS augmin-like complex subunit 5	-8.305	5.29	-2.115	9.91	-0.0813396	-0.986957	3
NCAPD2_C1229	Q15021	NCAPD2 Condensin complex subunit 1	-8.84	13.475	-2.115	-0.13	-1.43029	0	9
XAB2_C260	Q9HCS7	XAB2 Pre-mRNA-splicing factor SYF1	4.58	6.615	-2.115	-5.16	-0.403813	0	4
XPNPEP1_C279	Q9NQW7	XPNPEP1 Xaa-Pro aminopeptidase 1	-5.845	-7.895	-2.115	-18.515	0	0	2
TLN1_C1953	Q9Y490	TLN1 Talin-1	-9.785	1.31	-2.12	0.085	0	0	18
LTN1_C751;753	O94822	LTN1 E3 ubiquitin-protein ligase listerin	8.88	3.165	-2.125	-10.5125	0.828632	0	8
PWP2_C716	Q15269	PWP2 Periodic tryptophan protein 2 homolog	6.255	-8.255	-2.125	5.95	0.323082	-0.250962	7
CLIC1_C178	O00299	CLIC1 Chloride intracellular channel protein 1	14.69	3.425	-2.13	-21.995	1.55483	0	5
AP2A1_C533	O95782	AP2A1 AP-2 complex subunit alpha-1	61.39	7.865	-2.135	17.645	2.96448	-1.81926	8
RHOH_C165	Q15669	RHOH Rho-related GTP-binding protein RhoH	-7.36	-3.02	-2.135	-11.535	0	0	3
LTA4H_C147	P09960	LTA4H Leukotriene A-4 hydrolase	0.915	-0.485	-2.145	-10.51	0	0	5
YARS_C424	P54577	YARS "YARS Tyrosine--tRNA ligase, cytoplasmic "	-1.48	-5.735	-2.145	-17.125	0	0	4
SPTBN1_C1900	Q01082	SPTBN1 "SPTBN1 Spectrin beta chain, non-erythrocytic 1 "	0.9	4.235	-2.145	1.435	0	0	4
SF3B1_C933	O75533	SF3B1 Splicing factor 3B subunit 1	-6.715	7.89	-2.15	5.93	-0.658097	-0.246104	7
CPSF1_C1044	Q10570	CPSF1 Cleavage and polyadenylation specificity factor subunit 1Cleavage and polyadenylation specificity factor su...	0.65	12.645	-2.15	15.855	-1.33857	-1.66494	5
DYNC1H1_C1888	Q14204	DYNC1H1 Cytoplasmic dynein 1 heavy chain 1	-11.495	9.65	-2.15	13.065	-0.948601	-1.38571	24
RALGPS2_C76	Q86X27	RALGPS2 Ras-specific guanine nucleotide-releasing factor RalGPS2Ras-specific guanine nucleotide-releasing factor R...	-15.6	3.23	-2.15	-5.215	0	0	2
THOC3_C134	Q96J01	THOC3 THO complex subunit 3	4.84	7.185	-2.15	2.36	-0.52306	0	3
SDAD1_C405	Q9NVU7	SDAD1 Protein SDA1 homolog	11.11	7.565	-2.15	8.035	0.554447	-0.68437	3
IMPDH2_C468	P12268	IMPDH2 Inosine-5'-monophosphate dehydrogenase 2	3.405	5.095	-2.155	-34.445	-0.0271541	0	5
HMGCL_C141	P35914	HMGCL "HMGCL Hydroxymethylglutaryl-CoA lyase, mitochondrial HMGCL Hydroxymethylglutaryl-CoA lyase, mitochondri..."	0.52	1.805	-2.155	-1.095	0	0	4
SLC15A4_C299	Q8N697	SLC15A4 Solute carrier family 15 member 4	5.595	10.455	-2.155	-7.345	-0.901983	0	2
EZH2_C260	Q15910	EZH2 Histone-lysine N-methyltransferase EZH2	-16.515	-9.765	-2.16	-9.395	0	0	6
TRIM65_C284;320	Q6PJ69	TRIM65 Tripartite motif-containing protein 65	-2.78	3.98	-2.165	-0.945	0	0	4
SMARCD2_C365	Q92925	SMARCD2 SWI/SNF-related matrix-associated actin-dependent regulator of chromatin subfamily D member 2 SMARCD2 SWI/SNF-related matrix-associated actin-de...	-5.505	6.96	-2.165	2.66	-0.477159	0	3
FAM126A_C484	Q9BYI3	FAM126A Hyccin	-27.98	2.09	-2.165	16.815	0	-1.74975	3
NOL11_C333	Q9H8H0	NOL11 Nucleolar protein 11	-7.59	6.85	-2.165	-2.71	-0.454176	0	5
CSDE1_C42	O75534	CSDE1 Cold shock domain-containing protein E1	2.785	2.31	-2.175	-12.205	0	0	9
PPIP5K2_C900	O43314	PPIP5K2 Inositol hexakisphosphate and diphosphoinositol-pentakisphosphate kinase 2Inositol hexakisphosphate and diphosphoinositol-pe...	-0.535	7.635	-2.18	1.945	-0.6107	0	2
NSF_C264	P46459	NSF Vesicle-fusing ATPase	-1.905	-5.555	-2.18	-10.38	0	0	4
ARIH1_C357;362	Q9Y4X5	ARIH1 E3 ubiquitin-protein ligase ARIH1	-18.775	13.07	-2.18	7.415	-1.38626	-0.568519	5
PLCG1_C247	P19174	PLCG1 "PLCG1 1-phosphatidylinositol 4,5-bisphosphate phosphodiesterase gamma-1 PLCG1 1-phosphatidylinositol 4,5-bisphosphate phos..."	-2.25	2.04	-2.185	2.3	0	0	5
SBDS_C31	Q9Y3A5	SBDS Ribosome maturation protein SBDS	2.515	4.42	-2.185	-15.955	0	0	4
PRKD3_C698	O94806	PRKD3 Serine/threonine-protein kinase D3	17.92	9.865	-2.19	-25.065	0.86118	0	4
MYH10_C1238	P35580	MYH10 Myosin-10	-2.175	2.345	-2.19	5.375	0	-0.104337	2
MRPL39_C133	Q9NYK5	MRPL39 "MRPL39 39S ribosomal protein L39, mitochondrial "	28.135	12.185	-2.19	46.175	1.20726	-3.20711	2
HPRT1_C206	P00492	HPRT1 Hypoxanthine-guanine phosphoribosyltransferase HPRT1 Hypoxanthine-guanine phosphoribosyltransfera...	9.58	4.735	-2.195	-30.435	0.938098	0	4
NCAPD2_C421	Q15021	NCAPD2 Condensin complex subunit 1	-14.27	12.255	-2.195	-21.475	-1.29337	0	9
DCTN1_C791	Q14203	DCTN1 Dynactin subunit 1	-24.63	2.095	-2.2	-11.18	0	0	7
SMG1_C2738	Q96Q15	SMG1 Serine/threonine-protein kinase SMG1	-20.235	9.655	-2.2	-12.64	-0.949348	0	9
EXOSC10_C73	Q01780	EXOSC10 Exosome component 10	-21.57	20.84	-2.205	4.085	-2.05936	0	8
SYNE2_C1861	Q8WXH0	SYNE2 Nesprin-2	-24.43	-5.245	-2.205	-9.105	0	0	36
TELO2_C628	Q9Y4R8	TELO2 Telomere length regulation protein TEL2 homolog TELO2 Telomere length regulation protein TEL2 homo...	-14.5	22.67	-2.22	6.765	-2.18078	-0.436162	6
PRMT5_C518	O14744	PRMT5 Protein arginine N-methyltransferase 5	47.41	-9.58	-2.225	-35.18	3.24519	0	6
ACAA2_C103;107;92	P42765	ACAA2 3-ketoacyl-CoA thiolase, mitochondrial	-2.595	-1.835	-2.225	-13.7	0	0	5
KDM3B_C509	Q7LBC6	KDM3B Lysine-specific demethylase 3B	-18.12	15.46	-2.225	27.585	-1.62854	-2.46388	13
HAUS6_C185	Q7Z4H7	HAUS6 HAUS augmin-like complex subunit 6	-11.14	-0.765	-2.225	4.45	0	0	6
CASP6_C87	P55212	CASP6 Caspase-6	0.545	6.155	-2.23	-35.135	-0.299831	0	3
PTBP3_C68	O95758	PTBP3 Polypyrimidine tract-binding protein 3	-5.045	5.46	-2.235	10.71	-0.126973	-1.09896	4
SMC5_C176	Q8IY18	SMC5 Structural maintenance of chromosomes protein 5 SMC5 Structural maintenance of chromosomes protein...	-2.985	10.14	-2.24	7.06	-1.02006	-0.49774	6
GPT2_C281	Q8TD30	GPT2 Alanine aminotransferase 2	-4.655	-5.785	-2.24	-29.795	0	0	6
PI4K2B_C446	Q8TCG2	PI4K2B Phosphatidylinositol 4-kinase type 2-beta	-6.2	-9.94	-2.245	-3.22	0	0	3
GGA2_C429	Q9UJY4	GGA2 ADP-ribosylation factor-binding protein GGA2	9.24	15.325	-2.245	20.86	-0.729922	-2.06074	2
GFER_C142;145	P55789	GFER FAD-linked sulfhydryl oxidase ALR	9.14	-1.25	-2.25	-5.015	0.870266	0	2
DHCR7_C380	Q9UBM7	DHCR7 7-dehydrocholesterol reductase	-11.405	-8.67	-2.255	-16.08	0	0	2
ACACA_C813	Q13085	ACACA Acetyl-CoA carboxylase 1	-14.895	5.045	-2.265	9.7	-0.0129262	-0.956057	7
DDX46_C590	Q7L014	DDX46 Probable ATP-dependent RNA helicase DDX46	5.28	0.84	-2.265	-0.315	0.0786098	0	5
PIKFYVE_C1970	Q9Y2I7	PIKFYVE 1-phosphatidylinositol 3-phosphate 5-kinase	21.09	0.48	-2.27	16.765	2.07656	-1.74545	7
VPS13B_C2208;2209	Q7Z7G8	VPS13B Vacuolar protein sorting-associated protein 13B VPS13B Vacuolar protein sorting-associated protein...	12.655	4.015	-2.275	20.41	1.33971	-2.02928	5
IPO5_C348	O00410	IPO5 Importin-5	-13.915	15.92	-2.28	-16.18	-1.67084	0	15
GMPR2_C222;224	Q9P2T1	GMPR2 GMP reductase 2	70.85	14.235	-2.28	-9.06	2.31533	0	2
RPS11_C116	P62280	RPS11 40S ribosomal protein S11	-8.8	10.905	-2.29	5.79	-1.12499	-0.211635	3
MYCBP2_C4506	O75592	MYCBP2 Probable E3 ubiquitin-protein ligase MYCBP2	0.135	-0.46	-2.295	-1.71	0	0	30
CNOT1_C2359;2360	A5YKK6	CNOT1 CCR4-NOT transcription complex subunit 1	-6.205	-5.785	-2.3	18.115	0	-1.85718	11
NUMA1_C375	Q14980	NUMA1 Nuclear mitotic apparatus protein 1	-3.89	4.21	-2.305	14.995	0	-1.58448	14
AARS_C773	P49588	AARS "AARS Alanine--tRNA ligase, cytoplasmic "	-1.185	3.49	-2.31	6.79	0	-0.441483	7
OLA1_C187	Q9NTK5	OLA1 Obg-like ATPase 1	-0.375	7.7	-2.31	-15.515	-0.62293	0	3
ETFA_C60;68	P13804	ETFA "ETFA Electron transfer flavoprotein subunit alpha, mitochondrial ETFA Electron transfer flavoprotein subunit alpha,..."	0.59	4.28	-2.315	-22.995	0	0	5
NDUFS1_C75	P28331	NDUFS1 "NDUFS1 NADH-ubiquinone oxidoreductase 75 kDa subunit, mitochondrial NDUFS1 NADH-ubiquinone oxidoreductase 75 kDa subun..."	8.145	-7.475	-2.315	-24.055	0.703987	0	5
UBA1_C179	P22314	UBA1 Ubiquitin-like modifier-activating enzyme 1	-1.875	-0.04	-2.325	-25.53	0	0	7
EPRS_C1301;1309	P07814	EPRS Bifunctional glutamate/proline--tRNA ligase	-15.35	2.9525	-2.3275	-10.3175	0	0	15
U2SURP_C653	O15042	U2SURP U2 snRNP-associated SURP motif-containing protein	-3.91	4.785	-2.33	-31.485	0	0	4
DCK_C45	P27707	DCK Deoxycytidine kinase	5.82	5.57	-2.33	8.97	0.0633418	-0.84318	3
NDUFS1_C727	P28331	NDUFS1 "NDUFS1 NADH-ubiquinone oxidoreductase 75 kDa subunit, mitochondrial NDUFS1 NADH-ubiquinone oxidoreductase 75 kDa subun..."	13.46	9.015	-2.335	-16.755	0.578279	0	5
MRPL38_C143	Q96DV4	MRPL38 "MRPL38 39S ribosomal protein L38, mitochondrial "	33.995	7.83	-2.335	24.42	2.11824	-2.28806	3
HSPA4L_C245	O95757	HSPA4L Heat shock 70 kDa protein 4L	45.33	11.465	-2.345	-11.12	1.98323	0	5
SEC23IP_C814	Q9Y6Y8	SEC23IP SEC23-interacting protein	-1.725	6.595	-2.345	-5.41	-0.399445	0	4
ANKRD44_C408;420	Q8N8A2	ANKRD44 Serine/threonine-protein phosphatase 6 regulatory ankyrin repeat subunit BSerine/threonine-protein phosphatase 6 regulatory ...	-13.0325	17.2775	-2.3475	12.7725	-1.78889	-1.35304	8
HCCS_C35;46	P53701	HCCS Cytochrome c-type heme lyase	-5.335	18.615	-2.35	24.46	-1.89647	-2.29042	3
VPS29_C15	Q9UBQ0	VPS29 Vacuolar protein sorting-associated protein 29	8.535	4.26	-2.355	1.56	0.771463	0	2
CCT6A_C282	P40227	CCT6A T-complex protein 1 subunit zeta	-2.795	0.12	-2.36	-23.565	0	0	3
DOCK9_C468	Q9BZ29	DOCK9 Dedicator of cytokinesis protein 9	-7.105	1.2	-2.36	-1.075	0	0	11
PANK4_C150	Q9NVE7	PANK4 Pantothenate kinase 4	7.445	-2.04	-2.36	8.995	0.574344	-0.847195	5
FAM115C_C275;278	A6NFQ2	FAM115C Protein FAM115C	-2.71	-3.535	-2.365	2.925	0	0	2
KDM5A_C598	P29375	KDM5A Lysine-specific demethylase 5A	-14.54	9.68	-2.365	10.395	-0.953079	-1.05589	5
KPNB1_C345	Q14974	KPNB1 Importin subunit beta-1	7.16	-5.68	-2.365	11.055	0.518031	-1.1447	7
SMG7_C345	Q92540	SMG7 Protein SMG7	-6.62	5.175	-2.365	11.285	-0.0496308	-1.17441	3
CCT5_C429;440	P48643	CCT5 T-complex protein 1 subunit epsilon	-7.7825	1.58	-2.3675	-16.7625	0	0	6
UPF2_C578	Q9HAU5	UPF2 Regulator of nonsense transcripts 2	-14.55	13.07	-2.37	2.83	-1.38626	0	8
YWHAQ_C134	P27348	YWHAQ 14-3-3 protein theta	-4.345	0.71	-2.38	1.95	0	0	3
LANCL1_C355;363	O43813	LANCL1 LanC-like protein 1	4.515	1.955	-2.385	-10.89	0	0	5
FAM120B_C14;18	Q96EK7	FAM120B Constitutive coactivator of peroxisome proliferator-activated receptor gammaConstitutive coactivator of peroxisome proliferato...	-17.86	-8.365	-2.385	-1.215	0	0	3
NLRC3_C553;561;570	Q7RTR2	NLRC3 Protein NLRC3	-30.56	8.295	-2.39	6.285	-0.730314	-0.329985	4
COPA_C1185;1191	P53621	COPA Coatomer subunit alpha	-5.6375	2.79	-2.395	0.8375	0	0	17
MAP2K1_C277	Q02750	MAP2K1 Dual specificity mitogen-activated protein kinase kinase 1Dual specificity mitogen-activated protein kinase ...	-5.77	3.91	-2.395	4.585	0	0	2
STRAP_C270	Q9Y3F4	STRAP Serine-threonine kinase receptor-associated proteinSerine-threonine kinase receptor-associated protei...	23.305	-5.665	-2.395	-25.455	2.22064	0	4
CEP55_C443	Q53EZ4	CEP55 Centrosomal protein of 55 kDa	-9	5.85	-2.405	14.555	-0.226509	-1.54151	4
USP48_C39	Q86UV5	USP48 Ubiquitin carboxyl-terminal hydrolase 48	0.36	6.76	-2.405	11.72	-0.435095	-1.22897	9
ZC3H11A_C80	O75152	ZC3H11A Zinc finger CCCH domain-containing protein 11A ZC3H11A Zinc finger CCCH domain-containing protein...	-10.205	7.155	-2.41	-9.47	-0.517024	0	6
ELP2_C586	Q6IA86	ELP2 Elongator complex protein 2	-3.13	8.6	-2.415	-4.29	-0.782409	0	9
XPO7_C47	Q9UIA9	XPO7 Exportin-7	-24.27	11.72	-2.415	3.63	-1.22897	0	6
DNM2_C86	P50570	DNM2 Dynamin-2	42.53	-172.555	-2.42	-14.075	3.08848	0	5
HPS3_C944	Q969F9	HPS3 Hermansky-Pudlak syndrome 3 protein	-13.195	8.075	-2.42	9.005	-0.691534	-0.848798	5
CLTC_C926;934	Q00610	CLTC Clathrin heavy chain 1	-12.595	7.39	-2.425	-3.5	-0.563646	0	13
GTPBP5_C206	Q9H4K7	GTPBP5 GTP-binding protein 5	2.18	-7.265	-2.425	-3.235	0	0	2
KDM4B_C235	O94953	KDM4B Lysine-specific demethylase 4B	-2.4	9.62	-2.43	-2.47	-0.944109	0	6
ARHGAP30_C89;94	Q7Z6I6	ARHGAP30 Rho GTPase-activating protein 30	-30.305	5.595	-2.43	-3.2	-0.16221	0	3
CASP3_C264	P42574	CASP3 Caspase-3	-14.33	-4.06	-2.44	-30.84	0	0	2
AK2_C40;42	P54819	AK2 "AK2 Adenylate kinase 2, mitochondrial "	-3.285	-4.0325	-2.44	-34.925	0	0	3
SNRPD2_C63	P62316	SNRPD2 Small nuclear ribonucleoprotein Sm D2	-6.09	26.595	-2.44	-8.71	-2.41116	0	2
MSH6_C88	P52701	MSH6 DNA mismatch repair protein Msh6	4.375	-0.185	-2.445	10.55	0	-1.07724	9
ELP2_C475;487	Q6IA86	ELP2 Elongator complex protein 2	-17.21	2.38	-2.46	3.5	0	0	9
ACSL4_C552;564	O60488	ACSL4 Long-chain-fatty-acid--CoA ligase 4	-2.3925	-9.0425	-2.4625	-19.875	0	0	4
SMARCA5_C527	O60264	SMARCA5 SWI/SNF-related matrix-associated actin-dependent regulator of chromatin subfamily A member 5 SMARCA5 SWI/SNF-related matrix-associated actin-de...	-13.035	22.53	-2.465	10.56	-2.17185	-1.07861	6
SEC24D_C573	O94855	SEC24D Protein transport protein Sec24D	27.04	11.085	-2.465	-4.305	1.28649	0	11
HELLS_C205	Q9NRZ9	HELLS Lymphoid-specific helicase	-11.46	14.37	-2.47	29.975	-1.52306	-2.58376	2
PDXDC1_C456	Q6P996	PDXDC1 Pyridoxal-dependent decarboxylase domain-containing protein 1 PDXDC1 Pyridoxal-dependent decarboxylase domain-co...	-17.02	18.045	-2.475	14.26	-1.8516	-1.51197	8
Asun_C119;120;134	Q9NVM9	Asun Protein asunder homolog	-12.1825	2.5425	-2.475	7.1025	0	-0.506399	7
CTDP1_C95	Q9Y5B0	CTDP1 RNA polymerase II subunit A C-terminal domain phosphatase CTDP1 RNA polymerase II subunit A C-terminal domai...	-16.98	2.99	-2.48	-7.1	0	0	3
CNBP_C101;97;98	P62633	CNBP Cellular nucleic acid-binding protein	-2.66833	-3.92	-2.49	-3.52333	0	0	9
TRAF5_C188;195;199	O00463	TRAF5 TNF receptor-associated factor 5	3.83	-10.555	-2.495	-5.7	0	0	3
XRCC1_C389	P18887	XRCC1 DNA repair protein XRCC1	-15.91	18.62	-2.495	1.7	-1.89685	0	5
LAP3_C129	P28838	LAP3 Cytosol aminopeptidase	-15.515	-3.35	-2.495	-18.4	0	0	4
RABGGTA_C354	Q92696	RABGGTA Geranylgeranyl transferase type-2 subunit alpha	8.765	11.545	-2.495	14.915	-0.397442	-1.57676	6
ILF3_C278;295	Q12906	ILF3 Interleukin enhancer-binding factor 3	-6.0375	5.4225	-2.4975	-15.1875	-0.11703	0	3
CCT3_C455	P49368	CCT3 T-complex protein 1 subunit gamma	0.87	3.755	-2.5	-5.495	0	0	7
SSRP1_C103	Q08945	SSRP1 FACT complex subunit SSRP1	-25.665	18.01	-2.5	17.945	-1.8488	-1.84358	4
PSMB10_C82;83	P40306	PSMB10 Proteasome subunit beta type-10	-2.935	0.9675	-2.505	-29.3225	0	0	3
QRSL1_C203	Q9H0R6	QRSL1 "QRSL1 Glutamyl-tRNA(Gln) amidotransferase subunit A, mitochondrial QRSL1 Glutamyl-tRNA(Gln) amidotransferase subunit ..."	9.165	-0.915	-2.505	-7.675	0.874207	0	4
RCC2_C144	Q9P258	RCC2 Protein RCC2	-0.2	3.81	-2.505	-4.77	0	0	9
ATP6V1A_C240;254	P38606	ATP6V1A V-type proton ATPase catalytic subunit A	10.0925	8.3325	-2.5075	-8.0725	0.276462	0	5
PSMD2_C448	Q13200	PSMD2 26S proteasome non-ATPase regulatory subunit 2	6.32	5.275	-2.515	0.465	0.260753	0	5
USP7_C799	Q93009	USP7 Ubiquitin carboxyl-terminal hydrolase 7	2.11	8.615	-2.515	-9.58	-0.784923	0	8
RANBP2_C3071	P49792	RANBP2 E3 SUMO-protein ligase RanBP2	-0.94	-13.335	-2.52	-13.73	0	0	24
EIF2B5_C112	Q13144	EIF2B5 Translation initiation factor eIF-2B subunit epsilonTranslation initiation factor eIF-2B subunit epsil...	0.62	0.86	-2.52	-4.795	0	0	4
ANAPC7_C131	Q9UJX3	ANAPC7 Anaphase-promoting complex subunit 7	-11.8	0.905	-2.52	5.935	0	-0.24732	5
UBE4A_C465	Q14139	UBE4A Ubiquitin conjugation factor E4 A	-10.695	7.855	-2.53	-13.315	-0.651683	0	7
TBL3_C696	Q12788	TBL3 Transducin beta-like protein 3	-2.15	1.985	-2.535	9.07	0	-0.859174	8
EED_C401	O75530	EED Polycomb protein EED	-0.28	7.59	-2.54	-12.455	-0.602172	0	5
FASN_C212	P49327	FASN Fatty acid synthase	-3.135	9.71	-2.54	-22.015	-0.957543	0	24
RB1_C853	P06400	RB1 Retinoblastoma-associated protein	-28.125	-7.85	-2.545	-1.565	0	0	5
MTA3_C532	Q9BTC8	MTA3 Metastasis-associated protein MTA3	-8.525	36.715	-2.545	100	-2.87637	-4.32193	2
NSUN2_C321	Q08J23	NSUN2 tRNA (cytosine(34)-C(5))-methyltransferase	1.355	-12.125	-2.55	-10.4	0	0	10
EML3_C816	Q32P44	EML3 Echinoderm microtubule-associated protein-like 3	-14.51	17.92	-2.55	-10.11	-1.84157	0	3
TWF2_C67	Q6IBS0	TWF2 Twinfilin-2	2.02	-3.375	-2.55	-22.82	0	0	2
XPO7_C123	Q9UIA9	XPO7 Exportin-7	-4.18	13.78	-2.55	7.65	-1.46258	-0.613532	6
PLEC_C530	Q15149	PLEC Plectin	-3.33	-1.885	-2.555	-1.895	0	0	15
SKIV2L_C579	Q15477	SKIV2L Helicase SKI2W	-9.15	10.025	-2.555	10.985	-1.0036	-1.13553	5
NUP205_C1275	Q92621	NUP205 Nuclear pore complex protein Nup205	-9.745	8.965	-2.555	2.08	-0.842375	0	14
NCOA5_C266	Q9HCD5	NCOA5 Nuclear receptor coactivator 5	-36.01	17.165	-2.555	-25.415	-1.77947	0	4
SRP72_C54	O76094	SRP72 Signal recognition particle 72 kDa protein	3.66	-3.45	-2.56	-26.64	0	0	7
PPP2R1B_C306	P30154	PPP2R1B Serine/threonine-protein phosphatase 2A 65 kDa regulatory subunit A beta isoformSerine/threonine-protein phosphatase 2A 65 kDa reg...	-2.66	-6.345	-2.56	-2.44	0	0	3
CASP7_C290	P55210	CASP7 Caspase-7	-2.5	8.925	-2.56	1.665	-0.835924	0	4
DCAF13_C190	Q9NV06	DCAF13 DDB1- and CUL4-associated factor 13	8.145	11.75	-2.56	-3.965	-0.528674	0	4
ZFC3H1_C241	O60293	ZFC3H1 Zinc finger C3H1 domain-containing protein	-7.55	-10.545	-2.565	2.78	0	0	9
DDX39B_C165	Q13838	DDX39B Spliceosome RNA helicase DDX39B	-1.19	2.665	-2.585	-5.44	0	0	3
ZMYM3_C1073	Q14202	ZMYM3 Zinc finger MYM-type protein 3	-2	-2.63	-2.585	14.4	0	-1.52607	15
PPFIBP2_C699	Q8ND30	PPFIBP2 Liprin-beta-2	-7.115	12.92	-2.585	8.785	-1.36961	-0.813114	3
DIAPH3_C680	Q9NSV4	DIAPH3 Protein diaphanous homolog 3	-0.13	5.855	-2.585	1.28	-0.227741	0	11
FCF1_C154	Q9Y324	FCF1 rRNA-processing protein FCF1 homolog	7.845	6.62	-2.59	-21.625	0.244942	0	2
BIRC6_C3404	Q9NR09	BIRC6 Baculoviral IAP repeat-containing protein 6	-2.965	12.125	-2.6	-1.28	-1.27798	0	17
CCT6A_C328;343	P40227	CCT6A T-complex protein 1 subunit zeta	-7.1	-7.24	-2.605	-20.485	0	0	3
EPC1_C566	Q9H2F5	EPC1 Enhancer of polycomb homolog 1	-12.325	11.315	-2.605	16.175	-1.17824	-1.69377	3
RBM25_C83	P49756	RBM25 RNA-binding protein 25	5.485	5.525	-2.615	0.69	-0.0104828	0	3
NXF1_C143	Q9UBU9	NXF1 Nuclear RNA export factor 1	-12.165	6.69	-2.615	-0.71	-0.420078	0	5
SWAP70_C260;261	Q9UH65	SWAP70 Switch-associated protein 70	-2.2025	3.5375	-2.6225	-21.0225	0	0	4
MED1_C489	Q15648	MED1 Mediator of RNA polymerase II transcription subunit 1 MED1 Mediator of RNA polymerase II transcription s...	0.035	-2.36	-2.625	-7.925	0	0	4
NMD3_C250	Q96D46	NMD3 60S ribosomal export protein NMD3	-3.69	1.645	-2.625	-1.58	0	0	7
SP1_C604;606;609	P08047	SP1 Transcription factor Sp1	-3.065	-1.1025	-2.6275	-14.4675	0	0	2
RBM39_C303	Q14498	RBM39 RNA-binding protein 39	-7.97	5.92	-2.63	1.845	-0.243669	0	2
UBA6_C699	A0AVT1	UBA6 Ubiquitin-like modifier-activating enzyme 6	-8.89	8.235	-2.635	-21.085	-0.719841	0	8
RAE1_C173;175	P78406	RAE1 mRNA export factor	12.285	6.195	-2.635	-2.41	0.987722	0	4
SPAG5_C1035	Q96R06	SPAG5 Sperm-associated antigen 5	-8.2	-0.57	-2.635	6.115	0	-0.290424	3
AURKA_C290	O14965	AURKA Aurora kinase A	-14.545	1.49	-2.645	7.88	0	-0.656268	5
EGLN1_C42;43	Q9GZT9	EGLN1 Egl nine homolog 1	-5.875	-1.31	-2.65	2.215	0	0	4
GDI2_C202	P50395	GDI2 Rab GDP dissociation inhibitor beta	25.34	1.31	-2.66	-23.085	2.34142	0	4
ACSL3_C85	O95573	ACSL3 Long-chain-fatty-acid--CoA ligase 3	-2.15	5.745	-2.665	-13.235	-0.200379	0	7
SEC24C_C1083	P53992	SEC24C Protein transport protein Sec24C	-2.805	0.48	-2.665	10.63	0	-1.08814	12
FTO_C326	Q9C0B1	FTO Alpha-ketoglutarate-dependent dioxygenase FTO	-1.845	2.765	-2.665	5.965	0	-0.254594	5
JAK1_C944	P23458	JAK1 Tyrosine-protein kinase JAK1	-24.35	3.435	-2.67	-8.245	0	0	11
BOP1_C367;373	Q14137	BOP1 Ribosome biogenesis protein BOP1	14.805	7.785	-2.6725	4.99	0.927316	0	3
DNAJC10_C728;735	Q8IXB1	DNAJC10 DnaJ homolog subfamily C member 10	-23.9875	17.57	-2.6775	-23.67	-1.81311	0	3
NOM1_C715	Q5C9Z4	NOM1 Nucleolar MIF4G domain-containing protein 1	-16.62	11.855	-2.685	14.38	-1.2455	-1.52406	4
WDR36_C470	Q8NI36	WDR36 WD repeat-containing protein 36	-10.29	5.5	-2.685	-2.95	-0.137504	0	5
PRMT3_C417	O60678	PRMT3 Protein arginine N-methyltransferase 3	0.6	2.39	-2.69	-0.22	0	0	4
PTGES3_C40	Q15185	PTGES3 Prostaglandin E synthase 3	-5.3	2.665	-2.69	-8.595	0	0	3
TTC37_C600	Q6PGP7	TTC37 Tetratricopeptide repeat protein 37	1.775	-8.67	-2.69	0.435	0	0	11
NTPCR_C184	Q9BSD7	NTPCR Cancer-related nucleoside-triphosphatase	71.76	-17.745	-2.69	1.065	3.84318	0	3
FASTKD2_C546	Q9NYY8	FASTKD2 "FASTKD2 FAST kinase domain-containing protein 2, mitochondrial FASTKD2 FAST kinase domain-containing protein 2, m..."	50.865	32.175	-2.695	9.32	0.660733	-0.898402	5
GSTO1_C112	P78417	GSTO1 Glutathione S-transferase omega-1	-0.715	-0.695	-2.705	-12.87	0	0	4
NUB1_C258;267;269;270	Q9Y5A7	NUB1 NEDD8 ultimate buster 1	-3.47833	4.69833	-2.705	0.34	0	0	4
SPTBN2_C1140	O15020	SPTBN2 "SPTBN2 Spectrin beta chain, non-erythrocytic 2 "	0.535	-6.585	-2.71	1.095	0	0	8
LPXN_C199	O60711	LPXN Leupaxin	-3.36	-1.84	-2.71	-9.145	0	0	5
DFFB_C306	O76075	DFFB DNA fragmentation factor subunit beta	57.33	27.015	-2.71	22.82	1.08553	-2.1903	2
IKBKAP_C23	O95163	IKBKAP Elongator complex protein 1	-11.84	3.595	-2.71	-9.47	0	0	11
DDX18_C329	Q9NVP1	DDX18 ATP-dependent RNA helicase DDX18	-13.58	7.725	-2.71	-7.025	-0.627607	0	3
PRKRA_C77	O75569	PRKRA Interferon-inducible double stranded RNA-dependent protein kinase activator AInterferon-inducible double stranded RNA-dependent...	-2.495	5.53	-2.715	-16.005	-0.145351	0	4
HSD17B12_C215	Q53GQ0	HSD17B12 Estradiol 17-beta-dehydrogenase 12	-9.72	9.785	-2.72	7.38	-0.968644	-0.561693	2
METTL3_C375;376	Q86U44	METTL3 N6-adenosine-methyltransferase 70 kDa subunit METTL3 N6-adenosine-methyltransferase 70 kDa subun...	0.62	1.855	-2.72	-2.7025	0	0	3
PHIP_C954	Q8WWQ0	PHIP PH-interacting protein	-13.135	18.375	-2.72	2.54	-1.87774	0	7
TRAF2_C287	Q12933	TRAF2 TNF receptor-associated factor 2	-14.985	6.435	-2.725	8.78	-0.364012	-0.812293	5
EHMT2_C126	Q96KQ7	EHMT2 Histone-lysine N-methyltransferase EHMT2	6.27	13.665	-2.725	25.25	-1.12395	-2.33628	8
AP1G2_C539	O75843	AP1G2 AP-1 complex subunit gamma-like 2	-8.785	13.94	-2.73	16.35	-1.47923	-1.70929	3
UBE2I_C138	P63279	UBE2I SUMO-conjugating enzyme UBC9	1.8	-29.97	-2.73	-37.85	0	0	2
RASAL1_C611	O95294	RASAL1 RasGAP-activating-like protein 1	-7.6	2.905	-2.735	3.685	0	0	4
NUP214_C186;199	P35658	NUP214 Nuclear pore complex protein Nup214	-4.31	5.055	-2.735	6.825	-0.015783	-0.448901	3
YWHAG_C194	P61981	YWHAG 14-3-3 protein gamma	-19.995	-17.5	-2.735	-39.09	0	0	2
DHX30_C309	Q7L2E3	DHX30 Putative ATP-dependent RNA helicase DHX30	-31.235	5.05	-2.74	-11.915	-0.0143553	0	9
RAC2_C178	P15153	RAC2 Ras-related C3 botulinum toxin substrate 2	1.375	0.31	-2.745	0.895	0	0	2
ECH1_C187	Q13011	ECH1 "ECH1 Delta(3,5)-Delta(2,4)-dienoyl-CoA isomerase, mitochondrial ECH1 Delta(3,5)-Delta(2,4)-dienoyl-CoA isomerase, ..."	-3.25	0.735	-2.75	-29.105	0	0	2
CHD7_C2081;2093	Q9P2D1	CHD7 Chromodomain-helicase-DNA-binding protein 7	45.5	12.205	-2.75	-10.025	1.89839	0	2
SMARCA5_C519	O60264	SMARCA5 SWI/SNF-related matrix-associated actin-dependent regulator of chromatin subfamily A member 5 SMARCA5 SWI/SNF-related matrix-associated actin-de...	-18.56	4.105	-2.755	-2.52	0	0	6
CSK_C31	P41240	CSK Tyrosine-protein kinase CSK	-11.155	1.965	-2.755	1.66	0	0	3
PDS5B_C333	Q9NTI5	PDS5B Sister chromatid cohesion protein PDS5 homolog B PDS5B Sister chromatid cohesion protein PDS5 homol...	22.69	21.765	-2.755	11.335	0.0600466	-1.18078	5
MYCBP2_C2131	O75592	MYCBP2 Probable E3 ubiquitin-protein ligase MYCBP2	-23.415	21.6	-2.765	10.305	-2.11103	-1.04334	30
GNB2L1_C153	P63244	GNB2L1 Guanine nucleotide-binding protein subunit beta-2-like 1Guanine nucleotide-binding protein subunit beta-2-...	-1.99	1.115	-2.765	-35.935	0	0	8
VPS11_C734	Q9H270	VPS11 Vacuolar protein sorting-associated protein 11 homologVacuolar protein sorting-associated protein 11 hom...	-6.48	13.84	-2.765	-12.055	-1.46884	0	7
PLEC_C4574	Q15149	PLEC Plectin	-7.705	3.715	-2.77	9.725	0	-0.95977	15
DNAJB1_C267;269	P25685	DNAJB1 DnaJ homolog subfamily B member 1	-5.3275	-1.2	-2.775	-27.5225	0	0	2
RAB3IP_C389	Q96QF0	RAB3IP Rab-3A-interacting protein	-6.37	1.88	-2.775	18.635	0	-1.89801	6
PMVK_C38	Q15126	PMVK Phosphomevalonate kinase	-3.5	-3.12	-2.78	-23.89	0	0	2
RECQL5_C427	O94762	RECQL5 ATP-dependent DNA helicase Q5	-23.635	11.41	-2.785	4.985	-1.1903	0	8
HSD17B4_C189	P51659	HSD17B4 Peroxisomal multifunctional enzyme type 2	-10.635	2.02	-2.785	-30.215	0	0	2
VPS41_C638	P49754	VPS41 Vacuolar protein sorting-associated protein 41 homologVacuolar protein sorting-associated protein 41 hom...	-17.35	3.79	-2.79	-11.725	0	0	2
NBN_C116;119	O60934	NBN Nibrin	-27.62	7.615	-2.8	-8.26	-0.606916	0	4
WDR6_C254	Q9NNW5	WDR6 WD repeat-containing protein 6	-4.86	10.305	-2.805	-13.91	-1.04334	0	3
HSPBP1_C313	Q9NZL4	HSPBP1 Hsp70-binding protein 1	-6.935	8.475	-2.805	-18.65	-0.761285	0	6
FECH_C403;406;411	P22830	FECH "FECH Ferrochelatase, mitochondrial "	2.535	-5.61833	-2.80667	-4.30667	0	0	3
SGPP1_C399	Q9BX95	SGPP1 Sphingosine-1-phosphate phosphatase 1	5.675	-5.985	-2.81	11.78	0.182692	-1.23634	3
MTO1_C707	Q9Y2Z2	MTO1 "MTO1 Protein MTO1 homolog, mitochondrial "	7.525	8.16	-2.81	37.75	-0.116878	-2.91648	4
HNRNPU_C594	Q00839	HNRNPU Heterogeneous nuclear ribonucleoprotein U	-10.59	4.015	-2.815	-0.6	0	0	9
CCDC101_C74	Q96ES7	CCDC101 SAGA-associated factor 29 homolog	-3.345	8.565	-2.815	21.205	-0.776525	-2.0844	2
PSMD8_C112	P48556	PSMD8 26S proteasome non-ATPase regulatory subunit 8	-2.55	14.13	-2.82	3.675	-1.49876	0	2
IDH3G_C148	P51553	IDH3G "IDH3G Isocitrate dehydrogenase [NAD] subunit gamma, mitochondrial [REVIEWED] ENSG00000067829;P51553;E9PDD5;Q9BUU5 IDH3G Isocitrate dehydrogenase [NAD] subunit gamma..."	3.695	15.565	-2.82	-7.78	-1.63831	0	3
MTPAP_C82	Q9NVV4	MTPAP "MTPAP Poly(A) RNA polymerase, mitochondrial "	-11.86	-2.385	-2.82	-2.58	0	0	4
LARS_C522;527	Q9P2J5	LARS Leucine--tRNA ligase, cytoplasmic	32.285	-3.79	-2.82	-18.145	2.69086	0	12
PTRH2_C86	Q9Y3E5	PTRH2 "PTRH2 Peptidyl-tRNA hydrolase 2, mitochondrial "	0.29	4.815	-2.82	-16.445	0	0	3
ATIC_C575	P31939	ATIC Bifunctional purine biosynthesis protein PURH	4.48	-0.11	-2.825	-46.885	0	0	6
SCML2_C51	Q9UQR0	SCML2 Sex comb on midleg-like protein 2	-12.025	7.2	-2.825	-15.025	-0.526069	0	9
SRSF3_C10;6	P84103	SRSF3 Serine/arginine-rich splicing factor 3	3.0425	-1.9475	-2.8325	-15.05	0	0	2
GAR1_C88	Q9NY12	GAR1 H/ACA ribonucleoprotein complex subunit 1	-5.26	9.065	-2.835	-11.11	-0.858379	0	2
MAEA_C61	Q7L5Y9	MAEA Macrophage erythroblast attacher	-0.79	14.685	-2.84	-5.17	-1.55434	0	6
MON2_C1020;1024	Q7Z3U7	MON2 Protein MON2 homolog	2.355	14.37	-2.84	11.38	-1.52306	-1.1865	8
ZNF101_C89	Q8IZC7	ZNF101 Zinc finger protein 101	-17.725	16.19	-2.845	16.285	-1.6951	-1.70354	3
ELP4_C361	Q96EB1	ELP4 Elongator complex protein 4	-0.605	3.455	-2.845	-8.74	0	0	2
NUP88_C713	Q99567	NUP88 Nuclear pore complex protein Nup88	-12.31	7.55	-2.845	3.91	-0.594549	0	7
TYK2_C214	P29597	TYK2 Non-receptor tyrosine-protein kinase TYK2	-5.345	-16.59	-2.85	-12.03	0	0	5
ACSF2_C122	Q96CM8	ACSF2 Acyl-CoA synthetase family member 2, mitochondrial	-17.655	-22.405	-2.85	-13.27	0	0	5
SKIV2L2_C297	P42285	SKIV2L2 Superkiller viralicidic activity 2-like 2	5.09	7.975	-2.855	-5.735	-0.647819	0	7
SEC13_C234	P55735	SEC13 Protein SEC13 homolog	8.82	5.2	-2.855	-42.135	0.762267	0	5
GPATCH8_C569	Q9UKJ3	GPATCH8 G patch domain-containing protein 8	-3.915	-14.465	-2.855	-10.17	0	0	3
OGFOD1_C154	Q8N543	OGFOD1 2-oxoglutarate and iron-dependent oxygenase domain-containing protein 12-oxoglutarate and iron-dependent oxygenase domain...	20.185	9.665	-2.865	-15.675	1.06244	0	2
HSD17B10_C91	Q99714	HSD17B10 3-hydroxyacyl-CoA dehydrogenase type-2	2.395	6.925	-2.865	-13.47	-0.469886	0	3
STIP1_C26	P31948	STIP1 Stress-induced-phosphoprotein 1	0.095	2.085	-2.87	-12.62	0	0	8
EXOC1_C27	Q9NV70	EXOC1 Exocyst complex component 1	-8.025	12.815	-2.87	-7.14	-1.35783	0	4
ACSL3_C561;573	O95573	ACSL3 Long-chain-fatty-acid--CoA ligase 3	5.185	4.6875	-2.875	-13.5675	0.0524159	0	7
RPL8_C114;115	P62917	RPL8 60S ribosomal protein L8	-3.24	23.405	-2.875	-0.955	-2.22682	0	2
HSP90B1_C576	P14625	HSP90B1 Endoplasmin	-0.155	1.34	-2.88	-34.67	0	0	2
PSMB1_C224	P20618	PSMB1 Proteasome subunit beta type-1	-6.27	8.2	-2.885	-22.175	-0.713696	0	2
ACP1_C13;18	P24666	ACP1 Low molecular weight phosphotyrosine protein phosphatase ACP1 Low molecular weight phosphotyrosine protein ...	-3.7825	1.0025	-2.885	-17.7775	0	0	3
GSS_C409	P48637	GSS Glutathione synthetase	0.15	-5.515	-2.885	-26.46	0	0	3
MSH6_C615	P52701	MSH6 DNA mismatch repair protein Msh6	-5.09	-2.27	-2.885	7.525	0	-0.589763	9
USP9X_C1061	Q93008	USP9X Probable ubiquitin carboxyl-terminal hydrolase FAF-XProbable ubiquitin carboxyl-terminal hydrolase FAF...	-11.5	9.74	-2.885	0.28	-0.961994	0	10
BAZ1A_C27	Q9NRL2	BAZ1A Bromodomain adjacent to zinc finger domain protein 1A BAZ1A Bromodomain adjacent to zinc finger domain p...	-1.865	12.05	-2.885	-2.275	-1.26903	0	7
PRKDC_C1432	P78527	PRKDC DNA-dependent protein kinase catalytic subunit	-12.355	18.76	-2.89	-8.785	-1.90766	0	41
FKBP5_C339;340	Q13451	FKBP5 Peptidyl-prolyl cis-trans isomerase FKBP5	-6.08	4.93	-2.8925	-13.5125	0	0	5
TXNDC5_C217;220	Q8NBS9	TXNDC5 Thioredoxin domain-containing protein 5	-1.33	-1.9625	-2.8925	0.645	0	0	5
PRKDC_C3281	P78527	PRKDC DNA-dependent protein kinase catalytic subunit	36.42	3.045	-2.895	0.46	2.86473	0	41
SNRNP40_C168	Q96DI7	SNRNP40 U5 small nuclear ribonucleoprotein 40 kDa protein SNRNP40 U5 small nuclear ribonucleoprotein 40 kDa ...	-2.075	-4.69	-2.895	-24.735	0	0	2
NFS1_C158;163	Q9Y697	NFS1 "NFS1 Cysteine desulfurase, mitochondrial "	-1.1925	5.125	-2.8975	-1.87	-0.0356239	0	2
DUS3L_C396	Q96G46	DUS3L tRNA-dihydrouridine(47) synthase [NAD(P)(+)]-like [REVIEWED] ENSG00000141994;Q96G46;Q96HM5;Q9BSU4;Q9H877;Q9NPR1 DUS3L tRNA-dihydrouridine(47) synthase [NAD(P)(+)]...	1.99	0.005	-2.9	-7.11	0	0	5
BAZ1B_C120	Q9UIG0	BAZ1B Tyrosine-protein kinase BAZ1B	-1.205	7.62	-2.9	-26.355	-0.607863	0	12
CAD_C1636	P27708	CAD CAD protein	-7.99	5.135	-2.905	-17.235	-0.0384362	0	22
LRRC47_C367	Q8N1G4	LRRC47 Leucine-rich repeat-containing protein 47	76.315	1.87	-2.905	-25.365	3.93197	0	4
L3MBTL2_C531	Q969R5	L3MBTL2 Lethal(3)malignant brain tumor-like protein 2 L3MBTL2 Lethal(3)malignant brain tumor-like protei...	-9.945	4.95	-2.91	5.44	0	-0.121679	4
NAGK_C268	Q9UJ70	NAGK N-acetyl-D-glucosamine kinase	21.82	23.785	-2.91	-3.665	-0.124401	0	2
LUC7L3_C40;43	O95232	LUC7L3 Luc7-like protein 3	-2.39	-5.6025	-2.9175	-10.2	0	0	2
SPTBN2_C2248	O15020	SPTBN2 "SPTBN2 Spectrin beta chain, non-erythrocytic 2 "	-3.295	-5.51	-2.93	-18.96	0	0	8
SCAF4_C102	O95104	SCAF4 "SCAF4 Splicing factor, arginine/serine-rich 15 "	-9.52	5.13	-2.935	5.435	-0.0370307	-0.120352	4
TARS_C107	P26639	TARS "TARS Threonine--tRNA ligase, cytoplasmic "	0.525	-3.065	-2.94	-22	0	0	5
FASN_C2273	P49327	FASN Fatty acid synthase	-13.565	9.54	-2.94	-1.765	-0.932061	0	24
NEK9_C623	Q8TD19	NEK9 Serine/threonine-protein kinase Nek9	0.25	-1.705	-2.94	1.945	0	0	8
CHID1_C281	Q9BWS9	CHID1 Chitinase domain-containing protein 1	-1.055	0.625	-2.94	-7.77	0	0	2
COPA_C514	P53621	COPA Coatomer subunit alpha	-12.06	17.31	-2.945	17.575	-1.79161	-1.81352	17
NUP54_C180	Q7Z3B4	NUP54 Nucleoporin p54	2.105	1.215	-2.945	13.71	0	-1.45523	2
HDAC2_C262;274	Q92769	HDAC2 Histone deacetylase 2	0.585	0.14	-2.95	-3.395	0	0	3
ANKFY1_C742	Q9P2R3	ANKFY1 Rabankyrin-5	-8.71	5.205	-2.95	-0.005	-0.0579701	0	5
HPS5_C228;238	Q9UPZ3	HPS5 Hermansky-Pudlak syndrome 5 protein	2.245	18.625	-2.95	24.13	-1.89724	-2.27083	3
CORO1A_C345	P31146	CORO1A Coronin-1A	2	9.595	-2.955	-20.36	-0.940355	0	6
COPB1_C888	P53618	COPB1 Coatomer subunit beta	-6.54	6.55	-2.955	6.46	-0.389567	-0.369606	10
UTP15_C85	Q8TED0	UTP15 U3 small nucleolar RNA-associated protein 15 homologU3 small nucleolar RNA-associated protein 15 homol...	27.93	0.815	-2.955	-29.075	2.48182	0	4
TSTA3_C112;116	Q13630	TSTA3 GDP-L-fucose synthase	-5.095	-0.565	-2.97	9.035	0	-0.853597	2
UBR2_C1360	Q8IWV8	UBR2 E3 ubiquitin-protein ligase UBR2	-0.905	5.36	-2.97	7.75	-0.100305	-0.632268	3
ATAD5_C1734	Q96QE3	ATAD5 ATPase family AAA domain-containing protein 5 ATAD5 ATPase family AAA domain-containing protein ...	-36.565	9.51	-2.97	2.835	-0.927517	0	4
TNPO1_C142;153	Q92973	TNPO1 Transportin-1	-9.7825	12.89	-2.975	-7.2825	-1.36625	0	8
MDN1_C1867	Q9NU22	MDN1 Midasin	-3.985	5.945	-2.975	7.105	-0.249749	-0.506907	26
LARS_C248	Q9P2J5	LARS Leucine--tRNA ligase, cytoplasmic	-0.885	0.335	-2.975	-11.425	0	0	12
SEPT1_C102;99	Q8WYJ6	SEPT1 Septin-1	-2.7275	-5.6375	-2.9775	-31.2475	0	0	5
BRCC3_C228	P46736	BRCC3 Lys-63-specific deubiquitinase BRCC36	-30.65	18.69	-2.99	9.885	-1.90227	-0.983313	3
SEC24D_C853	O94855	SEC24D Protein transport protein Sec24D	-2.47	-3.82	-2.995	6.705	0	-0.423309	11
TOP1_C386	P11387	TOP1 DNA topoisomerase 1	-6.07	11.54	-2.995	-37.535	-1.20664	0	6
RBBP5_C43	Q15291	RBBP5 Retinoblastoma-binding protein 5	-0.6	-6.075	-2.995	-41.87	0	0	5
ATP2A2_C560	P16615	ATP2A2 Sarcoplasmic/endoplasmic reticulum calcium ATPase 2 ATP2A2 Sarcoplasmic/endoplasmic reticulum calcium ...	-0.02	6.775	-3	-14.625	-0.438293	0	5
NAPA_C84	P54920	NAPA Alpha-soluble NSF attachment protein	3.6	1.68	-3	-38.55	0	0	2
NFX1_C661	Q12986	NFX1 Transcriptional repressor NF-X1	2.955	-2.985	-3	9.26	0	-0.889084	9
DDX1_C638	Q92499	DDX1 ATP-dependent RNA helicase DDX1	-2.62	-0.555	-3	-0.035	0	0	8
UBASH3B_C474	Q8TF42	UBASH3B Ubiquitin-associated and SH3 domain-containing protein BUbiquitin-associated and SH3 domain-containing pro...	8.095	11.205	-3.005	-23.28	-0.46904	0	4
CTPS1_C218	P17812	CTPS1 CTP synthase 1	3.8	-3.895	-3.01	2.25	0	0	5
FOCAD_C522	Q5VW36	FOCAD Focadhesin	-6.72	18.02	-3.01	16.87	-1.8496	-1.75446	5
FANCA_C1189	O15360	FANCA Fanconi anemia group A protein	-0.38	-0.565	-3.015	13.295	0	-1.41088	2
NCAPD2_C439	Q15021	NCAPD2 Condensin complex subunit 1	-1.68	16.595	-3.015	21.555	-1.73075	-2.10802	9
INPPL1_C689	O15357	INPPL1 "INPPL1 Phosphatidylinositol 3,4,5-trisphosphate 5-phosphatase 2 INPPL1 Phosphatidylinositol 3,4,5-trisphosphate 5-..."	-16.81	17.305	-3.02	7.385	-1.79119	-0.56267	5
NKIRAS2_C10	Q9NYR9	NKIRAS2 NF-kappa-B inhibitor-interacting Ras-like protein 2NF-kappa-B inhibitor-interacting Ras-like protein ...	-32.255	1.065	-3.02	1.705	0	0	2
ETFA_C155	P13804	ETFA "ETFA Electron transfer flavoprotein subunit alpha, mitochondrial ETFA Electron transfer flavoprotein subunit alpha,..."	1.725	2.985	-3.025	-8.91	0	0	5
CCZ1B_C358	P86790	CCZ1B Vacuolar fusion protein CCZ1 homolog B	7.525	6.49	-3.025	4.65	0.213473	0	3
STRBP_C229;247	Q96SI9	STRBP Spermatid perinuclear RNA-binding protein	-5.6625	8.01	-3.0275	3.74	-0.679874	0	5
UBR4_C779	Q5T4S7	UBR4 E3 ubiquitin-protein ligase UBR4	-6.09	4.425	-3.035	-6.905	0	0	22
RAB3GAP1_C783	Q15042	RAB3GAP1 Rab3 GTPase-activating protein catalytic subunit	5.405	5.615	-3.04	-9.225	-0.0549914	0	9
DTL_C544	Q9NZJ0	DTL Denticleless protein homolog	-37.135	6.94	-3.04	-0.955	-0.473008	0	2
MLLT4_C296	P55196	MLLT4 Afadin	-4.085	-9.455	-3.05	-12.01	0	0	4
NTHL1_C118	P78549	NTHL1 Endonuclease III-like protein 1	4.415	-0.905	-3.05	1.63	0	0	2
DOCK10_C238;244	Q96BY6	DOCK10 Dedicator of cytokinesis protein 10	-2.97	-8.295	-3.05	-5.075	0	0	4
OAS3_C350	Q9Y6K5	OAS3 2'-5'-oligoadenylate synthase 3	-14.08	9.715	-3.055	-18.705	-0.958286	0	3
MAU2_C145	Q9Y6X3	MAU2 chromatid cohesion factor homolog	10.095	5.865	-3.055	2.29	0.783438	0	3
NAT10_C499;505	Q9H0A0	NAT10 N-acetyltransferase 10	4.3775	7.3025	-3.0625	-1.195	-0.546462	0	8
RCC2_C305	Q9P258	RCC2 Protein RCC2	0.615	1.225	-3.065	-18.66	0	0	9
STAMBPL1_C268;276	Q96FJ0	STAMBPL1 AMSH-like protease	-3.955	1.4	-3.0675	15.825	0	-1.66221	2
ZW10_C124	O43264	ZW10 Centromere/kinetochore protein zw10 homolog	-7.17	-8.99	-3.07	-5.095	0	0	5
ZBTB7A_C468;471;472	O95365	ZBTB7A Zinc finger and BTB domain-containing protein 7A	-12.73	-8.68	-3.07	-4.345	0	0	3
RPIA_C178	P49247	RPIA Ribose-5-phosphate isomerase	5.08	-0.075	-3.08	-21.395	0.0229004	0	3
FAM129C_C62	Q86XR2	FAM129C Niban-like protein 2	-0.405	-0.545	-3.08	4.44	0	0	3
RPRD1B_C234	Q9NQG5	RPRD1B Regulation of nuclear pre-mRNA domain-containing protein 1BRegulation of nuclear pre-mRNA domain-containing p...	14.05	8.125	-3.08	7.48	0.79013	-0.58111	2
NCAPD3_C613	P42695	NCAPD3 Condensin-2 complex subunit D3	-4.655	9.85	-3.09	11.22	-0.978196	-1.16607	10
ITPR1_C1424	Q14643	ITPR1 Inositol 1,4,5-trisphosphate receptor type 1	-13.405	13.2	-3.09	-1.14	-1.40054	0	2
DNMBP_C1434	Q6XZF7	DNMBP Dynamin-binding protein	0.38	13.955	-3.09	4.69	-1.48078	0	9
SIK3_C597	Q9Y2K2	SIK3 Serine/threonine-protein kinase SIK3	-27.18	1.97	-3.095	15.01	0	-1.58592	2
ELP2_C675	Q6IA86	ELP2 Elongator complex protein 2	-2.355	-9.47	-3.1	-13.9	0	0	9
DMXL1_C191	Q9Y485	DMXL1 DmX-like protein 1	1.725	6.185	-3.11	-10.26	-0.306846	0	7
SNRNP200_C1702;1706	O75643	SNRNP200 U5 small nuclear ribonucleoprotein 200 kDa helicase SNRNP200 U5 small nuclear ribonucleoprotein 200 kD...	-4.0075	4.66	-3.115	-3.665	0	0	14
ADK_C160	P55263	ADK Adenosine kinase	1.005	6.335	-3.125	-16.465	-0.341417	0	4
TEX264_C94	Q9Y6I9	TEX264 Testis-expressed sequence 264 protein	-0.195	-3.79	-3.13	-15.14	0	0	5
SF3B1_C965	O75533	SF3B1 Splicing factor 3B subunit 1	-12.925	13.11	-3.14	9.65	-1.39067	-0.948601	7
PRKCE_C352	Q02156	PRKCE Protein kinase C epsilon type	-8.495	9.11	-3.14	6.73	-0.865523	-0.428678	2
NEK9_C506	Q8TD19	NEK9 Serine/threonine-protein kinase Nek9	-17.595	3.135	-3.14	-8.08	0	0	8
RPL18A_C22	Q02543	RPL18A 60S ribosomal protein L18a	72.035	6.555	-3.15	0.98	3.45803	0	3
ACBD5_C83	Q5T8D3	ACBD5 Acyl-CoA-binding domain-containing protein 5 ACBD5 Acyl-CoA-binding domain-containing protein 5...	-2.625	-11.09	-3.15	-10.975	0	0	2
DDX21_C161	Q9NR30	DDX21 Nucleolar RNA helicase 2	1.645	-2.115	-3.15	8.66	0	-0.792439	7
GMPS_C523	P49915	GMPS GMP synthase [glutamine-hydrolyzing] [REVIEWED] ENSG00000163655;IPI00029079;P49915GMP synthase [glutamine-hydrolyzing] [REVIEWED] EN...	-1.405	0.855	-3.155	7.365	0	-0.558757	8
LRRC58_C296	Q96CX6	LRRC58 Leucine-rich repeat-containing protein 58	-16.1	-8.92	-3.155	-5.34	0	0	3
KMT2B_C1447	Q9UMN6	KMT2B Histone-lysine N-methyltransferase 2B	27.585	1.92	-3.155	4.435	2.46388	0	5
SEC23B_C425	Q15437	SEC23B Protein transport protein Sec23B	2.1	0.76	-3.16	-10.08	0	0	7
CHD9_C1646	Q3L8U1	CHD9 Chromodomain-helicase-DNA-binding protein 9	-11.02	5.385	-3.16	7.595	-0.107018	-0.603122	5
MRPL39_C335	Q9NYK5	MRPL39 "MRPL39 39S ribosomal protein L39, mitochondrial "	-5.31	-2.26	-3.16	-9.865	0	0	2
USP16_C631;636	Q9Y5T5	USP16 Ubiquitin carboxyl-terminal hydrolase 16	10.25	-3.585	-3.16	-0.9	1.03562	0	8
ZRANB2_C74	O95218	ZRANB2 Zinc finger Ran-binding domain-containing protein 2Zinc finger Ran-binding domain-containing protein ...	-6.935	2.8	-3.165	2.7	0	0	5
KPNB1_C158	Q14974	KPNB1 Importin subunit beta-1	-9.06	-9.255	-3.165	-45.34	0	0	7
INTS3_C731	Q68E01	INTS3 Integrator complex subunit 3	-23.83	21.415	-3.165	18.655	-2.09862	-1.89956	4
YDJC_C18	A8MPS7	YDJC UPF0249 protein ydjC homolog	8.38	-1.29	-3.17	-5.69	0.745022	0	2
MPHOSPH8_C689;693	Q99549	MPHOSPH8 M-phase phosphoprotein 8	-18.185	14.495	-3.17	0.755	-1.53556	0	3
TYW3_C49	Q6IPR3	TYW3 tRNA wybutosine-synthesizing protein 3 homolog	13.665	10.075	-3.18	-11.16	0.439706	0	2
DKC1_C131;135	O60832	DKC1 H/ACA ribonucleoprotein complex subunit 4	5.5525	1.1375	-3.1875	-20.31	0.151209	0	3
ORC3_C158;159	Q9UBD5	ORC3 Origin recognition complex subunit 3	-6.45	6.755	-3.19	4.88	-0.434028	0	9
ARRB2_C252;270	P32121	ARRB2 Beta-arrestin-2	13.1	9.59	-3.205	-2.93	0.449964	0	2
GARS_C466;471	P41250	GARS Glycine--tRNA ligase	-18.21	2.3	-3.2125	-3.7925	0	0	7
ARAP1_C900	Q96P48	ARAP1 "ARAP1 Arf-GAP with Rho-GAP domain, ANK repeat and PH domain-containing protein 1 ARAP1 Arf-GAP with Rho-GAP domain, ANK repeat and ..."	-21.285	-11.215	-3.215	-0.605	0	0	4
PHF6_C17;20	Q8IWS0	PHF6 PHD finger protein 6	-1.9525	5.96	-3.225	-3.1775	-0.253384	0	5
TTC39C_C517	Q8N584	TTC39C Tetratricopeptide repeat protein 39C	1.46	5.76	-3.225	0.33	-0.204141	0	3
SYNE2_C5902	Q8WXH0	SYNE2 Nesprin-2	-6.645	-3.79	-3.225	-6.93	0	0	36
PDIA5_C231	Q14554	PDIA5 Protein disulfide-isomerase A5	-3.875	3.385	-3.23	-7.265	0	0	2
HUWE1_C689	Q7Z6Z7	HUWE1 E3 ubiquitin-protein ligase HUWE1	-24.245	5.32	-3.23	-1.65	-0.0894982	0	25
H2AFY_C276;286	O75367	H2AFY Core histone macro-H2A.1	-3.6825	-0.7575	-3.2325	-16.1775	0	0	2
MRTO4_C33	Q9UKD2	MRTO4 mRNA turnover protein 4 homolog	19.075	1.78	-3.235	-28.87	1.93168	0	2
ACAP2_C407;414;415;417	Q15057	ACAP2 Arf-GAP with coiled-coil, ANK repeat and PH domain-containing protein 2Arf-GAP with coiled-coil, ANK repeat and PH domain...	-6.35875	0.89125	-3.23875	-8.81125	0	0	5
YLPM1_C1772	P49750	YLPM1 YLP motif-containing protein 1	-12.575	-2.785	-3.24	-0.055	0	0	3
ABR_C346	Q12979	ABR Active breakpoint cluster region-related protein	3.61	3.93	-3.24	-1.355	0	0	3
GBF1_C1430	Q92538	GBF1 Golgi-specific brefeldin A-resistance guanine nucleotide exchange factor 1 GBF1 Golgi-specific brefeldin A-resistance guanine...	-8.745	1.215	-3.245	13.68	0	-1.45207	11
ALG2_C70	Q9H553	ALG2 "ALG2 Alpha-1,3/1,6-mannosyltransferase ALG2 "	-9.005	4.545	-3.245	-15.755	0	0	2
PMPCB_C62	O75439	PMPCB Mitochondrial-processing peptidase subunit beta	-7.495	14.87	-3.25	5.88	-1.5724	-0.233888	6
SHMT2_C119	P34897	SHMT2 "SHMT2 Serine hydroxymethyltransferase, mitochondrial SHMT2 Serine hydroxymethyltransferase, mitochondri..."	2.97	-1.63	-3.255	-38.11	0	0	5
THOC2_C1016	Q8NI27	THOC2 THO complex subunit 2	-7.345	15.84	-3.255	8.64	-1.66357	-0.789103	14
PRPF4_C441	O43172	PRPF4 U4/U6 small nuclear ribonucleoprotein Prp4	-4.05	4.395	-3.26	-8.325	0	0	5
EIF5B_C1158	O60841	EIF5B Eukaryotic translation initiation factor 5B	-6.345	16.475	-3.265	11.955	-1.72028	-1.25761	5
FKBP8_C195	Q14318	FKBP8 Peptidyl-prolyl cis-trans isomerase FKBP8	-11.2	-1.62	-3.265	4.285	0	0	4
AARSD1_C21;22	Q9BTE6	AARSD1 Alanyl-tRNA editing protein Aarsd1	-10.855	-7.76	-3.265	-2.34	0	0	2
QRSL1_C236	Q9H0R6	QRSL1 "QRSL1 Glutamyl-tRNA(Gln) amidotransferase subunit A, mitochondrial QRSL1 Glutamyl-tRNA(Gln) amidotransferase subunit ..."	11.93	14.485	-3.265	-7.91	-0.279966	0	4
KDM3A_C225	Q9Y4C1	KDM3A Lysine-specific demethylase 3A	-4.22	1.995	-3.27	4.475	0	0	16
MAP4K4_C883	O95819	MAP4K4 Mitogen-activated protein kinase kinase kinase kinase 4Mitogen-activated protein kinase kinase kinase kin...	-15.095	14.075	-3.275	25.515	-1.49313	-2.35135	4
NCF4_C84	Q15080	NCF4 Neutrophil cytosol factor 4	-6.335	10.31	-3.275	8.73	-1.04404	-0.804054	2
STRBP_C195	Q96SI9	STRBP Spermatid perinuclear RNA-binding protein	-12.12	23.255	-3.28	5.115	-2.21754	-0.0328061	5
BPGM_C145	P07738	BPGM Bisphosphoglycerate mutase	22.945	1.325	-3.285	-18.275	2.19818	0	2
UBE4A_C398;406	Q14139	UBE4A Ubiquitin conjugation factor E4 A	-10.99	3.765	-3.285	-0.28	0	0	7
C20orf43_C51	Q9BY42	C20orf43 UPF0549 protein C20orf43	-2.36	8.41	-3.285	-28.425	-0.750178	0	5
DENND4A_C1561	Q7Z401	DENND4A C-myc promoter-binding protein	-33.13	10.255	-3.29	16.96	-1.03633	-1.76214	5
C3orf26_C121	Q9BQ75	C3orf26 Uncharacterized protein C3orf26	-2.695	-0.01	-3.29	-21.975	0	0	2
PDS5A_C581;583	Q29RF7	PDS5A Sister chromatid cohesion protein PDS5 homolog A PDS5A Sister chromatid cohesion protein PDS5 homol...	-11.24	8.1275	-3.2925	2.085	-0.700884	0	13
DNAJC13_C871;873	O75165	DNAJC13 DnaJ homolog subfamily C member 13	-3.885	3.28	-3.295	-2.705	0	0	10
ANKHD1_C213	Q8IWZ3	ANKHD1 Ankyrin repeat and KH domain-containing protein 1	-10.885	13.72	-3.295	-13.48	-1.45628	0	4
DNMBP_C73;75	Q6XZF7	DNMBP Dynamin-binding protein	-6.965	-4.605	-3.3	2.025	0	0	9
IPO4_C708	Q8TEX9	IPO4 Importin-4	-9.775	0.355	-3.3	-6.045	0	0	11
OSBPL9_C173	Q96SU4	OSBPL9 Oxysterol-binding protein-related protein 9 OSBPL9 Oxysterol-binding protein-related protein 9...	-8.475	11.015	-3.3	7.52	-1.13947	-0.588805	2
EEF1A1_C411	P68104	EEF1A1 Elongation factor 1-alpha 1	11.49	5.375	-3.315	5.32	1.09604	-0.0894982	3
WDFY4_C88	Q6ZS81	WDFY4 WD repeat- and FYVE domain-containing protein 4	0.265	4.89	-3.315	9.33	0	-0.899949	12
TROVE2_C71	P10155	TROVE2 60 kDa SS-A/Ro ribonucleoprotein	-0.035	-8.76	-3.33	-8.12	0	0	3
SCAF4_C545	O95104	SCAF4 "SCAF4 Splicing factor, arginine/serine-rich 15 "	19.935	8.585	-3.34	17.125	1.21541	-1.7761	4
GORASP2_C192	Q9H8Y8	GORASP2 Golgi reassembly-stacking protein 2	5.645	-17.51	-3.345	-24.47	0.175045	0	2
U2AF1_C102	Q01081	U2AF1 Splicing factor U2AF 35 kDa subunit	6.76	2.795	-3.35	-22.455	0.435095	0	2
HPS3_C39	Q969F9	HPS3 Hermansky-Pudlak syndrome 3 protein	2.675	4.945	-3.35	8.125	0	-0.70044	5
FAM125A_C231	Q96EY5	FAM125A Multivesicular body subunit 12A	0.905	-0.87	-3.35	30.565	0	-2.61188	2
FANCI_C56	Q9NVI1	FANCI Fanconi anemia group I protein	-20.365	3.69	-3.35	3.625	0	0	11
AGL_C126	P35573	AGL Glycogen debranching enzyme	-2.725	1.955	-3.355	-19.255	0	0	9
TJP2_C615	Q9UDY2	TJP2 Tight junction protein ZO-2	68.905	32.125	-3.355	15.375	1.10091	-1.62059	2
COPB2_C276	P35606	COPB2 Coatomer subunit beta'	-4.865	9.08	-3.36	-10.43	-0.860764	0	4
CPSF2_C621	Q9P2I0	CPSF2 Cleavage and polyadenylation specificity factor subunit 2Cleavage and polyadenylation specificity factor su...	16.565	2.245	-3.36	10.22	1.72814	-1.0314	6
METAP1_C193;194;202	P53582	METAP1 Methionine aminopeptidase 1	-5.80167	-9.49667	-3.36167	-29.875	0	0	7
SIT1_C126	Q9Y3P8	SIT1 Signaling threshold-regulating transmembrane adapter 1Signaling threshold-regulating transmembrane adapt...	-14.68	6.505	-3.37	7.025	-0.379621	-0.49057	2
TRANK1_C19	O15050	TRANK1 TPR and ankyrin repeat-containing protein 1	-6.38	10.995	-3.375	-7.445	-1.13685	0	10
APOBEC3C_C70;76	Q9NRW3	APOBEC3C Probable DNA dC- dU-editing enzyme APOBEC-3C	-0.8625	-2.31	-3.375	-8.09	0	0	2
DHRS7_C147	Q9Y394	DHRS7 Dehydrogenase/reductase SDR family member 7	8.375	-2.88	-3.375	-6.005	0.744161	0	3
PSAT1_C98	Q9Y617	PSAT1 Phosphoserine aminotransferase	48.41	9.325	-3.375	-31.055	2.37613	0	5
KTN1_C736	Q86UP2	KTN1 Kinectin	-21.5	2.895	-3.385	20.775	0	-2.05485	2
THOC2_C1044;1045	Q8NI27	THOC2 THO complex subunit 2	-10.555	9.87	-3.385	14.925	-0.981122	-1.57773	14
DDX5_C170	P17844	DDX5 Probable ATP-dependent RNA helicase DDX5	6.045	-4.825	-3.39	-43.38	0.273814	0	5
TRIM56_C101;104	Q9BRZ2	TRIM56 E3 ubiquitin-protein ligase TRIM56	-13.31	-12.7	-3.39	-10.555	0	0	9
AP1B1_C921	Q10567	AP1B1 AP-1 complex subunit beta-1	2.575	7.64	-3.395	-4.925	-0.611645	0	3
DDX1_C122	Q92499	DDX1 ATP-dependent RNA helicase DDX1	2.865	2.035	-3.395	-17.34	0	0	8
QTRTD1_C143;151	Q9H974	QTRTD1 Queuine tRNA-ribosyltransferase subunit QTRTD1 QTRTD1 Queuine tRNA-ribosyltransferase subunit QTR...	1.5	4.945	-3.395	3.765	0	0	4
POLR3A_C742	O14802	POLR3A DNA-directed RNA polymerase III subunit RPC1	-10.625	10.98	-3.4	-14.9	-1.13488	0	4
UNC45A_C118	Q9H3U1	UNC45A Protein unc-45 homolog A	5.69	-4.51	-3.4	-36.455	0.186501	0	9
TBL2_C108	Q9Y4P3	TBL2 Transducin beta-like protein 2	-15.2	7.905	-3.4	-23.545	-0.660837	0	9
DNMT1_C409;414	P26358	DNMT1 DNA (cytosine-5)-methyltransferase 1	-9.4375	11.9225	-3.4025	7.0725	-1.25369	-0.500292	16
GARS_C231	P41250	GARS Glycine--tRNA ligase	9.365	9.12	-3.41	-1.27	0.0382452	0	7
MYH9_C988	P35579	MYH9 Myosin-9	-4.495	-2.515	-3.415	0.185	0	0	11
THOC2_C1031	Q8NI27	THOC2 THO complex subunit 2	-0.56	20.115	-3.415	16.195	-2.00827	-1.69555	14
POLA1_C1348;1353	P09884	POLA1 DNA polymerase alpha catalytic subunit	25.1975	16.47	-3.42	-6.32	0.61344	0	12
WDR74_C103	Q6RFH5	WDR74 WD repeat-containing protein 74	-30.495	-3.175	-3.42	-34.92	0	0	5
HNRNPL_C260;261	P14866	HNRNPL Heterogeneous nuclear ribonucleoprotein L	-2.4075	4.275	-3.425	-14.605	0	0	5
CDC40_C569	O60508	CDC40 Pre-mRNA-processing factor 17	-18.57	10.855	-3.43	-22.27	-1.11836	0	3
PGAM5_C12	Q96HS1	PGAM5 "PGAM5 Serine/threonine-protein phosphatase PGAM5, mitochondrial PGAM5 Serine/threonine-protein phosphatase PGAM5, ..."	-11.145	6.21	-3.435	8.09	-0.312665	-0.694212	3
UTP23_C207	Q9BRU9	UTP23 rRNA-processing protein UTP23 homolog	-9.23	6.335	-3.435	12.66	-0.341417	-1.34028	3
TRIM56_C181;184;189	Q9BRZ2	TRIM56 E3 ubiquitin-protein ligase TRIM56	-7.97667	-0.075	-3.43833	3.20167	0	0	9
MYCBP2_C1131	O75592	MYCBP2 E3 ubiquitin-protein ligase MYCBP2	8.63	-5.71	-3.44	2.95	0.787432	0	30
CRYZL1_C40	O95825	CRYZL1 Quinone oxidoreductase-like protein 1	3.845	3.645	-3.44	-21.78	0	0	3
COMT_C119	P21964	COMT Catechol O-methyltransferase	8.195	-1.48	-3.44	-18.795	0.712816	0	6
SSRP1_C200	Q08945	SSRP1 FACT complex subunit SSRP1	-26.65	6.365	-3.44	0.475	-0.348232	0	4
TOMM70_C475	O94826	TOMM70 Mitochondrial import receptor subunit TOM70 TOMM70 Mitochondrial import receptor subunit TOM70...	-1.49	-11.91	-3.445	-13.55	0	0	5
PML_C189	P29590	PML Protein PML	-10.065	11.09	-3.445	4	-1.14926	0	9
RNASEH2C_C34	Q8TDP1	RNASEH2C Ribonuclease H2 subunit C	-0.17	1.21	-3.445	-18.655	0	0	2
UBE2O_C1099	Q9C0C9	UBE2O (E3-independent) E2 ubiquitin-conjugating enzyme UBE2O (E3-independent) E2 ubiquitin-conjugating en...	-2.61	9.015	-3.445	-2.465	-0.850399	0	10
WDR82_C287	Q6UXN9	WDR82 WD repeat-containing protein 82	5.415	0.65	-3.45	-10.375	0.115033	0	3
RBM33_C285	Q96EV2	RBM33 RNA-binding protein 33	0.965	23.165	-3.45	25.535	-2.21195	-2.35248	3
SYNE2_C3431;3438	Q8WXH0	SYNE2 Nesprin-2	-0.86	12.535	-3.455	-3	-1.32596	0	36
SAAL1_C366	Q96ER3	SAAL1 Protein SAAL1	-6.965	-0.195	-3.455	6.05	0	-0.275007	2
THOP1_C246	P52888	THOP1 Thimet oligopeptidase	-1.99	-8.17	-3.46	-23.78	0	0	6
BSPRY_C262	Q5W0U4	BSPRY B box and SPRY domain-containing protein	-10.645	6.705	-3.46	5.235	-0.423309	-0.0662614	2
PMS1_C868	P54277	PMS1 PMS1 protein homolog 1	-10.475	11.76	-3.465	8.705	-1.23389	-0.799916	5
ACAD9_C507	Q9H845	ACAD9 "ACAD9 Acyl-CoA dehydrogenase family member 9, mitochondrial ACAD9 Acyl-CoA dehydrogenase family member 9, mito..."	-8.135	-3.33	-3.465	-12.96	0	0	4
PTPN23_C218	Q9H3S7	PTPN23 Tyrosine-protein phosphatase non-receptor type 23 PTPN23 Tyrosine-protein phosphatase non-receptor t...	-16.94	4.37	-3.47	-0.435	0	0	5
NOA1_C364	Q8NC60	NOA1 Nitric oxide-associated protein 1	-0.385	-0.165	-3.475	-7.57	0	0	3
NUP153_C871;874	P49790	NUP153 Nuclear pore complex protein Nup153	1.99	2.33	-3.48	8.415	0	-0.751035	10
PRPF40A_C185	O75400	PRPF40A Pre-mRNA-processing factor 40 homolog A	0.255	7.16	-3.485	8.285	-0.518031	-0.728574	2
EPRS_C1448;1453	P07814	EPRS Bifunctional glutamate/proline--tRNA ligase	-9.5375	3.1375	-3.485	-12.2825	0	0	15
NPEPPS_C527;537	P55786	NPEPPS Puromycin-sensitive aminopeptidase	7.97	15.595	-3.485	-0.92	-0.968432	0	5
ATPAF1_C321	Q5TC12	ATPAF1 ATP synthase mitochondrial F1 complex assembly factor 1ATP synthase mitochondrial F1 complex assembly fac...	-4.285	13.765	-3.485	27.17	-1.461	-2.44201	2
HAUS6_C743	Q7Z4H7	HAUS6 HAUS augmin-like complex subunit 6	-1.43	20.715	-3.485	23.435	-2.05068	-2.22866	6
ZNF330_C67;70	Q9Y3S2	ZNF330 Zinc finger protein 330	-15.435	-0.635	-3.485	-21.23	0	0	3
NLRP7_C923;931	Q8WX94	NLRP7 NACHT, LRR and PYD domains-containing protein 7	-18.265	-9.195	-3.49	-8.45	0	0	4
KIAA0226L_C226	Q9H714	KIAA0226L Uncharacterized protein KIAA0226-like	-28.495	8.72	-3.49	9.575	-0.8024	-0.937344	4
USP19_C1042	O94966	USP19 Ubiquitin carboxyl-terminal hydrolase 19	9.535	17.01	-3.495	-28.755	-0.835078	0	5
ZBTB7A_C123	O95365	ZBTB7A Zinc finger and BTB domain-containing protein 7A ZBTB7A Zinc finger and BTB domain-containing prote...	-31.4	7.92	-3.495	6.295	-0.663572	-0.332278	3
PLCG2_C496	P16885	PLCG2 1-phosphatidylinositol 4,5-bisphosphate phosphodiesterase gamma-21-phosphatidylinositol 4,5-bisphosphate phosphodie...	-2.085	-0.61	-3.495	-17.83	0	0	8
TAP1_C722	Q03518	TAP1 Antigen peptide transporter 1	3.26	-9.295	-3.5	-24.125	0	0	3
USP9X_C2471;2474	Q93008	USP9X Probable ubiquitin carboxyl-terminal hydrolase FAF-XProbable ubiquitin carboxyl-terminal hydrolase FAF...	-16.965	-15.75	-3.5	12.05	0	-1.26903	10
POLR1B_C1061	Q9H9Y6	POLR1B DNA-directed RNA polymerase I subunit RPA2	-8.85	16.315	-3.505	-0.845	-1.7062	0	6
ARFGEF1_C1503	Q9Y6D6	ARFGEF1 Brefeldin A-inhibited guanine nucleotide-exchange protein 1 ARFGEF1 Brefeldin A-inhibited guanine nucleotide-e...	-13.285	3.985	-3.51	11.79	0	-1.23756	7
GNL2_C336	Q13823	GNL2 Nucleolar GTP-binding protein 2	-2.66	0.315	-3.515	5.975	0	-0.257011	2
VPS13A_C1626	Q96RL7	VPS13A Vacuolar protein sorting-associated protein 13A	-16.835	20.105	-3.52	16.405	-2.00755	-1.71414	3
PRKD2_C74;84	Q9BZL6	PRKD2 Serine/threonine-protein kinase D2	-18.39	2.16	-3.525	6.84	0	-0.452068	2
MINA_C103	Q8IUF8	MINA Bifunctional lysine-specific demethylase and histidyl-hydroxylase MINA MINA Bifunctional lysine-specific demethylase and ...	-0.985	-13.33	-3.53	-3.27	0	0	2
USP13_C843	Q92995	USP13 Ubiquitin carboxyl-terminal hydrolase 13	-2.39	-2.285	-3.53	-5.665	0	0	3
TLN1_C236;243	Q9Y490	TLN1 Talin-1	-13.1	12.795	-3.5325	-10.39	-1.35558	0	18
METAP1_C174	P53582	METAP1 Methionine aminopeptidase 1	-4.17	-10.26	-3.535	-49.27	0	0	7
ASPM_C2446	Q8IZT6	ASPM Abnormal spindle-like microcephaly-associated proteinAbnormal spindle-like microcephaly-associated prot...	-6.295	6.32	-3.535	7.17	-0.337996	-0.520045	17
IARS_C336	P41252	IARS "IARS Isoleucine--tRNA ligase, cytoplasmic "	-1.41	8.965	-3.54	-20.185	-0.842375	0	10
BYSL_C295;300	Q13895	BYSL Bystin	-12.375	9.215	-3.54	-9.56	-0.882056	0	2
ESPL1_C1090	Q14674	ESPL1 Separin	-36.68	-1.415	-3.545	4.51	0	0	4
MACF1_C5116;5131	Q9UPN3	MACF1 "MACF1 Microtubule-actin cross-linking factor 1, isoforms 1/2/3/5 MACF1 Microtubule-actin cross-linking factor 1, is..."	-4.4	0.43	-3.545	4.335	0	0	11
IRF2BP1_C12;15	Q8IU81	IRF2BP1 Interferon regulatory factor 2-binding protein 1	-2.755	-1.26	-3.55	3.825	0	0	5
PRPF3_C630	O43395	PRPF3 U4/U6 small nuclear ribonucleoprotein Prp3	-4.405	4.055	-3.555	-23.195	0	0	3
MBD1_C176;179;182;188;191;194;208	Q9UIS9	MBD1 Methyl-CpG-binding domain protein 1	-7.235	7.165	-3.555	12.46	-0.519039	-1.3173	6
INTS1_C1433	Q8N201	INTS1 Integrator complex subunit 1	70.45	25.51	-3.56	10.32	1.46554	-1.04544	9
MARCH6_C26;28	O60337	MARCH6 E3 ubiquitin-protein ligase MARCH6	0.2975	-4.305	-3.5625	-1.09	0	0	2
RBM26_C25	Q5T8P6	RBM26 RNA-binding protein 26	3.715	5.105	-3.565	3.74	-0.0299829	0	3
DHX29_C1245	Q7Z478	DHX29 ATP-dependent RNA helicase DHX29	3.945	9.59	-3.565	-17.22	-0.939603	0	5
TOP1_C630	P11387	TOP1 DNA topoisomerase 1	-6.33	0.25	-3.57	-7.59	0	0	6
KIF11_C854;855	P52732	KIF11 Kinesin-like protein KIF11	-14.05	-7.58	-3.575	-0.105	0	0	8
BAG1_C272	Q99933	BAG1 BAG family molecular chaperone regulator 1	-4.9	3.745	-3.575	6.075	0	-0.280956	3
COPB1_C616	P53618	COPB1 Coatomer subunit beta	-10.295	13.065	-3.58	10.07	-1.38571	-1.01006	10
CTSC_C136	P53634	CTSC Dipeptidyl peptidase 1	3.54	2.79	-3.58	12.165	0	-1.28274	4
PRKDC_C1312	P78527	PRKDC DNA-dependent protein kinase catalytic subunit	0.51	3.865	-3.58	-4.875	0	0	41
MGA_C1056;1058	Q8IWI9	MGA MAX gene-associated protein	-9.79	-2.41	-3.58	5.765	0	-0.205393	4
FTSJ1_C295	Q9UET6	FTSJ1 Putative tRNA (cytidine(32)/guanosine(34)-2'-O)-methyltransferase FTSJ1 Putative tRNA (cytidine(32)/guanosine(34)-2'...	0.485	12.145	-3.58	9.62	-1.28036	-0.944109	2
EXOSC7_C199;204	Q15024	EXOSC7 Exosome complex component RRP42	0.09	-6.62	-3.59	-18.5	0	0	4
ASCC3_C1906	Q8N3C0	ASCC3 Activating signal cointegrator 1 complex subunit 3	6.19	2.715	-3.59	30.55	0.308011	-2.61117	7
NRD1_C965	O43847	NRD1 Nardilysin	1.18	1.32	-3.595	-26.66	0	0	4
KIF11_C734;740	P52732	KIF11 Kinesin-like protein KIF11	-20.66	31.19	-3.6	4.01	-2.64108	0	8
POLA1_C1310;1315	P09884	POLA1 DNA polymerase alpha catalytic subunit	-4.3	9.75	-3.605	4.85	-0.963474	0	12
FBL_C268	P22087	FBL rRNA 2'-O-methyltransferase fibrillarin	-3.1	-0.965	-3.605	-4.175	0	0	2
HNRNPK_C184;185	P61978	HNRNPK Heterogeneous nuclear ribonucleoprotein K	-6.485	2.535	-3.605	-17.12	0	0	4
DCXR_C51;58	Q7Z4W1	DCXR L-xylulose reductase	5.1425	-8.24	-3.605	-36.7475	0.0405418	0	4
PEO1_C667	Q96RR1	PEO1 "PEO1 Twinkle protein, mitochondrial "	-40.745	6.235	-3.605	3.305	-0.318461	0	2
DICER1_C686	Q9UPY3	DICER1 Endoribonuclease Dicer	-10.08	3.895	-3.605	2.625	0	0	7
ST14_C587;593;602;604	Q9Y5Y6	ST14 Suppressor of tumorigenicity 14 protein	3.825	-15.735	-3.61	-4.33	0	0	3
GNL1_C365	P36915	GNL1 Guanine nucleotide-binding protein-like 1	37.555	25.9	-3.615	-25.97	0.536053	0	4
FTO_C104	Q9C0B1	FTO Alpha-ketoglutarate-dependent dioxygenase FTO	-14.57	-4.52	-3.615	-5.21	0	0	5
TTF2_C759	Q9UNY4	TTF2 Transcription termination factor 2	-7.69	-4.31	-3.615	19.655	0	-1.9749	7
PWP2_C86	Q15269	PWP2 Periodic tryptophan protein 2 homolog	11.205	-1.135	-3.62	14.71	1.16414	-1.5568	7
TIGAR_C215	Q9NQ88	TIGAR Fructose-2,6-bisphosphatase TIGAR	11.545	1.685	-3.62	-13.75	1.20727	0	3
ZC3HAV1_C521;527	Q7Z2W4	ZC3HAV1 Zinc finger CCCH-type antiviral protein 1	-10.245	10.4925	-3.6275	2.0025	-1.06936	0	11
HEATR1_C1006;1010	Q9H583	HEATR1 HEAT repeat-containing protein 1	-2.2625	8.6025	-3.6275	11.475	-0.782828	-1.19849	7
CCS_C244;246	O14618	CCS Copper chaperone for superoxide dismutase	-9.16	2.255	-3.635	4.755	0	0	2
GNB2L1_C240	P63244	GNB2L1 Guanine nucleotide-binding protein subunit beta-2-like 1Guanine nucleotide-binding protein subunit beta-2-...	12.49	8.235	-3.635	-35.985	0.600933	0	8
TOPBP1_C276	Q92547	TOPBP1 DNA topoisomerase 2-binding protein 1	-17.605	16.91	-3.635	13.26	-1.75788	-1.40708	10
PRKDC_C123	P78527	PRKDC DNA-dependent protein kinase catalytic subunit	4.535	9.235	-3.64	0.18	-0.885184	0	41
RACGAP1_C331;335	Q9H0H5	RACGAP1 Rac GTPase-activating protein 1	-13.34	-11.5	-3.64	-12.28	0	0	3
RNF14_C350	Q9UBS8	RNF14 E3 ubiquitin-protein ligase RNF14	-10.96	-0.66	-3.64	-7.37	0	0	3
GEMIN5_C433	Q8TEQ6	GEMIN5 Gem-associated protein 5	-25.16	8.16	-3.65	-10.91	-0.706641	0	12
DARS_C334	P14868	DARS "DARS Aspartate--tRNA ligase, cytoplasmic "	-0.915	4.285	-3.655	-10.745	0	0	6
AP1B1_C57	Q10567	AP1B1 AP-1 complex subunit beta-1	-6.175	19.16	-3.655	-3.98	-1.9381	0	3
NAA25_C364;365	Q14CX7	NAA25 "NAA25 N-alpha-acetyltransferase 25, NatB auxiliary subunit NAA25 N-alpha-acetyltransferase 25, NatB auxiliary..."	17.485	-4.015	-3.6575	-7.7925	1.80612	0	4
C15orf39_C892	Q6ZRI6	C15orf39 Uncharacterized protein C15orf39	-1.5	2.315	-3.66	18.395	0	-1.87931	4
INTS1_C969	Q8N201	INTS1 Integrator complex subunit 1	-18.47	1.97	-3.665	1.735	0	0	9
TRIM33_C145;150	Q9UPN9	TRIM33 E3 ubiquitin-protein ligase TRIM33	-6.825	0.4325	-3.665	3.3	0	0	7
SLC25A1_C70	P53007	SLC25A1 "SLC25A1 Tricarboxylate transport protein, mitochondrial SLC25A1 Tricarboxylate transport protein, mitochon..."	-8.83	10.44	-3.67	1.375	-1.06212	0	3
OCIAD2_C130;134;137	Q56VL3	OCIAD2 OCIA domain-containing protein 2	4.875	10.3	-3.67	-3.08	-1.04264	0	2
SEC24A_C381	O95486	SEC24A Protein transport protein Sec24A	-22.205	2.835	-3.675	-14.895	0	0	2
CYP20A1_C409	Q6UW02	CYP20A1 Cytochrome P450 20A1	-3.975	-6.03	-3.675	-16.065	0	0	2
STAG2_C535	Q8N3U4	STAG2 Cohesin subunit SA-2	-12.355	20.235	-3.675	5.17	-2.01685	-0.0482362	5
ILK_C346	Q13418	ILK Integrin-linked protein kinase	3.99	5.525	-3.68	20.245	-0.144046	-2.01757	3
MGEA5_C596	O60502	MGEA5 Bifunctional protein NCOAT	-7.35	4.76	-3.685	14.255	0	-1.51147	7
HDAC2_C417	Q92769	HDAC2 Histone deacetylase 2	11.21	25.345	-3.685	17.78	-1.17691	-1.83026	3
TLN1_C1353	Q9Y490	TLN1 Talin-1	-14.415	0.1	-3.685	0.305	0	0	18
TXN_C62;69	P10599	TXN Thioredoxin	9.485	-33.625	-3.69	9.22	0.92372	-0.882839	3
VAC14_C101	Q08AM6	VAC14 Protein VAC14 homolog	-23.425	0.98	-3.69	-21.275	0	0	5
ATG2B_C1667	Q96BY7	ATG2B Autophagy-related protein 2 homolog B	-0.31	2.075	-3.69	5.13	0	-0.0370307	3
VPS11_C660	Q9H270	VPS11 Vacuolar protein sorting-associated protein 11 homologVacuolar protein sorting-associated protein 11 hom...	49.34	19.2	-3.69	-5.895	1.36165	0	7
GTF2I_C903	P78347	GTF2I General transcription factor II-I	-9.84	1.755	-3.7	1.69	0	0	6
GTSF1_C51	Q8WW33	GTSF1 Gametocyte-specific factor 1	-25.42	-12.245	-3.7	6.515	0	-0.381837	3
NCAPD3_C931	P42695	NCAPD3 Condensin-2 complex subunit D3	-13.32	11.675	-3.705	11.695	-1.22342	-1.22589	10
FERMT3_C407	Q86UX7	FERMT3 Fermitin family homolog 3	-2.13	2.005	-3.705	-12.24	0	0	4
NMD3_C256	Q96D46	NMD3 60S ribosomal export protein NMD3	3.31	-5.06	-3.705	-14.18	0	0	7
ECT2_C661	Q9H8V3	ECT2 Protein ECT2	-28.23	-7.05	-3.705	-28.16	0	0	6
QDPR_C26	P09417	QDPR Dihydropteridine reductase	0.95	-6.035	-3.71	-9.925	0	0	3
ACO2_C740	Q99798	ACO2 "ACO2 Aconitate hydratase, mitochondrial "	0.515	-4.53	-3.725	-8.575	0	0	5
KIAA1429_C907	Q69YN4	KIAA1429 Protein virilizer homolog	-7.67	10.805	-3.73	7.055	-1.1117	-0.496718	8
LRBA_C2017	P50851	LRBA Lipopolysaccharide-responsive and beige-like anchor proteinLipopolysaccharide-responsive and beige-like ancho...	1.76	1.295	-3.735	20.715	0	-2.05068	12
ARMC8_C275	Q8IUR7	ARMC8 Armadillo repeat-containing protein 8	17.03	2.185	-3.735	-4.93	1.76808	0	3
MYBBP1A_C942	Q9BQG0	MYBBP1A Myb-binding protein 1A	-21.64	-4.85	-3.735	-1.715	0	0	9
GRSF1_C476	Q12849	GRSF1 G-rich sequence factor 1	0.43	7.675	-3.745	10.205	-0.618239	-1.02928	3
ARFGEF2_C1661;1662	Q9Y6D5	ARFGEF2 Brefeldin A-inhibited guanine nucleotide-exchange protein 2 ARFGEF2 Brefeldin A-inhibited guanine nucleotide-e...	-7.77	7.96	-3.745	11.78	-0.67084	-1.23634	6
EZR_C117	P15311	EZR Ezrin	1.72	-4.835	-3.75	-38.425	0	0	2
RBL1_C1047	P28749	RBL1 Retinoblastoma-like protein 1	-26.97	-26.17	-3.75	-4.81	0	0	2
KIF23_C791	Q02241	KIF23 Kinesin-like protein KIF23	-9.16	26.47	-3.75	-19.685	-2.40436	0	5
MYO9B_C913	Q13459	MYO9B Unconventional myosin-IXb	1.435	19.595	-3.75	13.57	-1.97049	-1.44042	10
RCHY1_C164	Q96PM5	RCHY1 RING finger and CHY zinc finger domain-containing protein 1RING finger and CHY zinc finger domain-containing ...	11.365	11.68	-3.75	-5.12	-0.0394426	0	3
CISD2_C92	Q8N5K1	CISD2 CDGSH iron-sulfur domain-containing protein 2	1.46	8.11	-3.755	36.195	-0.697774	-2.85579	2
UBE2Z_C243	Q9H832	UBE2Z Ubiquitin-conjugating enzyme E2 Z	2.44	-2.19	-3.755	-17.4	0	0	5
KDM5C_C1213	P41229	KDM5C Lysine-specific demethylase 5C	0.98	4.65	-3.76	10.83	0	-1.11503	2
DDX49_C42;45	Q9Y6V7	DDX49 Probable ATP-dependent RNA helicase DDX49	-1.87	-1.815	-3.76	-27.075	0	0	3
POLR3E_C350	Q9NVU0	POLR3E DNA-directed RNA polymerase III subunit RPC5	-46.405	10.355	-3.765	-0.92	-1.05033	0	7
DHX29_C623;627	Q7Z478	DHX29 ATP-dependent RNA helicase DHX29	1.1675	6.7325	-3.7675	6.3825	-0.429214	-0.352194	5
CHUK_C371	O15111	CHUK Inhibitor of nuclear factor kappa-B kinase subunit alpha CHUK Inhibitor of nuclear factor kappa-B kinase su...	-1.055	13.78	-3.77	14.98	-1.46258	-1.58304	4
LRMP_C72	Q12912	LRMP Lymphoid-restricted membrane protein	-10.1	9.095	-3.77	18.56	-0.863146	-1.8922	7
EP400_C1775	Q96L91	EP400 E1A-binding protein p400	-22.745	26.58	-3.77	21.37	-2.41034	-2.09559	5
AGFG2_C107	O95081	AGFG2 Arf-GAP domain and FG repeat-containing protein 2 AGFG2 Arf-GAP domain and FG repeat-containing prot...	-0.675	-0.515	-3.775	-25.81	0	0	4
AIFM1_C441	O95831	AIFM1 "AIFM1 Apoptosis-inducing factor 1, mitochondrial "	-1.655	-2.005	-3.775	-14.02	0	0	3
DDX51_C253	Q8N8A6	DDX51 ATP-dependent RNA helicase DDX51	-13.34	13.885	-3.78	11.345	-1.47353	-1.18206	5
PUS7_C421	Q96PZ0	PUS7 Pseudouridylate synthase 7 homolog	-0.115	-2.855	-3.78	-1	0	0	4
C2orf43_C274	Q9H6V9	C2orf43 UPF0554 protein C2orf43	5.045	-3.36	-3.78	-11.695	0.0129262	0	2
EIF4G1_C1516	Q04637	EIF4G1 Eukaryotic translation initiation factor 4 gamma 1 EIF4G1 Eukaryotic translation initiation factor 4 ...	-8.81	-22.255	-3.785	8.905	0	-0.832688	6
NMD3_C71	Q96D46	NMD3 60S ribosomal export protein NMD3	-6.97	-3.325	-3.785	2.575	0	0	7
POLD2_C384	P49005	POLD2 DNA polymerase delta subunit 2	-39.855	-7.64	-3.795	-18.885	0	0	6
MCRS1_C84	Q96EZ8	MCRS1 Microspherule protein 1	-12.085	7.44	-3.795	38.76	-0.573375	-2.95457	2
KPNB1_C543	Q14974	KPNB1 Importin subunit beta-1	-7.645	10.825	-3.8	-4.155	-1.11437	0	7
KIAA0391_C367	O15091	KIAA0391 Mitochondrial ribonuclease P protein 3	5.02	0.975	-3.805	12.77	0.00575927	-1.35276	3
DIS3_C549	Q9Y2L1	DIS3 Exosome complex exonuclease RRP44	7.43	14.43	-3.805	-11.575	-0.957637	0	7
TPP2_C582;592	P29144	TPP2 Tripeptidyl-peptidase 2	-2.75	1.105	-3.81	2.06	0	0	7
PSMD11_C202	O00231	PSMD11 26S proteasome non-ATPase regulatory subunit 11	0.265	-0.38	-3.815	-10.83	0	0	2
IFI16_C727	Q16666	IFI16 Gamma-interferon-inducible protein 16	-5.65	7.405	-3.815	-1.515	-0.566572	0	6
GCDH_C75	Q92947	GCDH "GCDH Glutaryl-CoA dehydrogenase, mitochondrial "	0.76	3.96	-3.815	2.735	0	0	3
APEX1_C310	P27695	APEX1 DNA-(apurinic or apyrimidinic site) lyase	-8.12	-3.365	-3.82	-21.615	0	0	6
KCTD20_C327	Q7Z5Y7	KCTD20 BTB/POZ domain-containing protein KCTD20	-9.12	10.815	-3.82	9.65	-1.11303	-0.948601	2
TMEM214_C529	Q6NUQ4	TMEM214 Transmembrane protein 214	0.27	-6.615	-3.825	-11.9	0	0	3
TLN1_C1506;1509	Q9Y490	TLN1 Talin-1	-14.07	8.99	-3.8275	-14.9375	-0.846393	0	18
AP2A1_C283	O95782	AP2A1 AP-2 complex subunit alpha-1	-18.625	16.05	-3.83	1.66	-1.68257	0	8
WDFY4_C1665	Q6ZS81	WDFY4 WD repeat- and FYVE domain-containing protein 4	41.565	6.47	-3.83	18.86	2.68353	-1.91533	12
DDX1_C231	Q92499	DDX1 ATP-dependent RNA helicase DDX1	4.775	2.92	-3.83	-25.495	0	0	8
MAP4K1_C334;335	Q92918	MAP4K1 Mitogen-activated protein kinase kinase kinase kinase 1Mitogen-activated protein kinase kinase kinase kin...	-1.94	3.015	-3.83	6.3825	0	-0.352194	3
MGMT_C145	P16455	MGMT Methylated-DNA--protein-cysteine methyltransferase	-7.96	1.365	-3.835	5.945	0	-0.249749	3
PLCG1_C1109	P19174	PLCG1 1-phosphatidylinositol 4,5-bisphosphate phosphodiesterase gamma-11-phosphatidylinositol 4,5-bisphosphate phosphodie...	3.695	2.82	-3.835	8.05	0	-0.687061	5
NSA2_C193	O95478	NSA2 Ribosome biogenesis protein NSA2 homolog	-0.13	7.155	-3.84	-7.035	-0.517024	0	3
NNT_C936	Q13423	NNT "NNT NAD(P) transhydrogenase, mitochondrial "	0.77	2.195	-3.84	-6.245	0	0	3
LIN9_C476	Q5TKA1	LIN9 Protein lin-9 homolog	-12.685	1.99	-3.84	4.875	0	0	3
BUB3_C270	O43684	BUB3 Mitotic checkpoint protein BUB3	-5.3	-8.03	-3.845	-18.135	0	0	2
ARIH2_C252;257	O95376	ARIH2 E3 ubiquitin-protein ligase ARIH2	-1.435	4.4	-3.845	1.22	0	0	3
ASNS_C255	P08243	ASNS Asparagine synthetase [glutamine-hydrolyzing] [REVIEWED] ENSG00000070669;P08243;A4D1I8;B4DXZ1;B7ZAA9;D6W5R3;E9PCI3;E9PCX6;P08184;Q15666;Q549T9;Q96HD0 ASNS Asparagine synthetase [glutamine-hydrolyzing]...	6.91	6.23	-3.845	-27.115	0.149454	0	3
CORO1B_C345	Q9BR76	CORO1B Coronin-1B	-4.93	5.505	-3.845	-25.575	-0.138814	0	4
ATXN10_C165	Q9UBB4	ATXN10 Ataxin-10	9.38	16.925	-3.85	1.01	-0.851496	0	6
WDR3_C625	Q9UNX4	WDR3 WD repeat-containing protein 3	-5.29	9.4	-3.85	-16.325	-0.910733	0	4
CCT3_C398	P49368	CCT3 T-complex protein 1 subunit gamma	-17.985	8.195	-3.855	-2.705	-0.712816	0	7
MTM1_C113	Q13496	MTM1 Myotubularin	0.915	7.23	-3.855	-26.265	-0.532068	0	4
LRRC14_C15;20	Q15048	LRRC14 Leucine-rich repeat-containing protein 14	12.775	14.75	-3.855	21.54	-0.207392	-2.10702	2
WDR48_C244	Q8TAF3	WDR48 WD repeat-containing protein 48	-1.29	-6.125	-3.855	-10.295	0	0	5
TTC1_C146;149	Q99614	TTC1 Tetratricopeptide repeat protein 1	-7.475	1.45	-3.855	-6.555	0	0	3
KIF23_C42;43	Q02241	KIF23 Kinesin-like protein KIF23	-7.62	-1.465	-3.86	-4.455	0	0	5
PDCD11_C599	Q14690	PDCD11 Protein RRP5 homolog	-8.61	8.205	-3.865	7.045	-0.714575	-0.494672	14
IQGAP3_C1411	Q86VI3	IQGAP3 Ras GTPase-activating-like protein IQGAP3	6.83	4.665	-3.865	16.805	0.449957	-1.74889	2
SARS_C395;398	P49591	SARS "SARS Serine--tRNA ligase, cytoplasmic "	-7.7875	-0.76	-3.8675	-24.63	0	0	4
PSMA5_C76	P28066	PSMA5 Proteasome subunit alpha type-5	2.3	8.835	-3.87	-27.275	-0.821302	0	3
NUP50_C416	Q9UKX7	NUP50 Nuclear pore complex protein Nup50	0.955	2.195	-3.87	-12.45	0	0	4
KPNA1_C210	P52294	KPNA1 Importin subunit alpha-1	-13.82	18.625	-3.88	-0.67	-1.89724	0	2
TBC1D13_C282	Q9NVG8	TBC1D13 TBC1 domain family member 13	6.18	2.33	-3.88	5.28	0.305679	-0.0786098	5
PIK3R4_C195	Q99570	PIK3R4 Phosphoinositide 3-kinase regulatory subunit 4	-13.845	4.745	-3.885	-3.73	0	0	4
TP53_C182	P04637	TP53 Cellular tumor antigen p53	42.11	23.85	-3.9	31.99	0.820174	-2.67762	4
NUMA1_C735	Q14980	NUMA1 Nuclear mitotic apparatus protein 1	-3.17	3.045	-3.9	1.945	0	0	14
KLHDC4_C465	Q8TBB5	KLHDC4 Kelch domain-containing protein 4	-6.055	-0.455	-3.9	-34.91	0	0	4
VWA8_C162	A3KMH1	VWA8 von Willebrand factor A domain-containing protein 8von Willebrand factor A domain-containing protein ...	-7.065	16.615	-3.91	-7.765	-1.73249	0	5
PLEK_C59	P08567	PLEK Pleckstrin	-0.45	-9.22	-3.91	-9.375	0	0	5
ZC3H8_C258;264	Q8N5P1	ZC3H8 Zinc finger CCCH domain-containing protein 8	-0.705	0.735	-3.9125	-3.4825	0	0	3
TRIM24_C235;238;243	O15164	TRIM24 Transcription intermediary factor 1-alpha	-15.185	2.715	-3.915	-0.39	0	0	6
MICAL1_C87;95	Q8TDZ2	MICAL1 Protein-methionine sulfoxide oxidase MICAL1 MICAL1 Protein-methionine sulfoxide oxidase MICAL1...	-7.12	6.115	-3.915	7.07	-0.290424	-0.499782	3
AKR1A1_C134	P14550	AKR1A1 Alcohol dehydrogenase [NADP(+)] [REVIEWED] ENSG00000117448;P14550;A8KAL8;D3DQ04;Q6IAZ4 AKR1A1 Alcohol dehydrogenase [NADP(+)] [REVIEWED] ...	29.7	11.705	-3.92	-18.49	1.34334	0	4
LRRC47_C224	Q8N1G4	LRRC47 Leucine-rich repeat-containing protein 47	-6.26	-4.045	-3.92	-8.73	0	0	4
PTK2B_C180	Q14289	PTK2B Protein-tyrosine kinase 2-beta	-25.275	16.715	-3.925	1.055	-1.74114	0	13
FCHSD1_C88	Q86WN1	FCHSD1 FCH and double SH3 domains protein 1	8.91	4.765	-3.925	1.905	0.833497	0	2
NEK9_C375	Q8TD19	NEK9 Serine/threonine-protein kinase Nek9	-17.02	6.52	-3.925	-10.095	-0.382944	0	8
EXOC2_C638	Q96KP1	EXOC2 Exocyst complex component 2	21.59	-6.12	-3.925	2.92	2.11036	0	3
SF3B1_C795;796	O75533	SF3B1 Splicing factor 3B subunit 1	-11.285	14.585	-3.93	13.11	-1.54449	-1.39067	7
U2AF2_C429	P26368	U2AF2 Splicing factor U2AF 65 kDa subunit	4.04	-2.435	-3.93	-14.165	0	0	3
UNC45A_C420;426	Q9H3U1	UNC45A Protein unc-45 homolog A	-4.515	4.525	-3.93	3.3925	0	0	9
FARSB_C548	Q9NSD9	FARSB Phenylalanine--tRNA ligase beta subunit	1.385	-1.175	-3.93	-10.16	0	0	7
THG1L_C279	Q9NWX6	THG1L Probable tRNA(His) guanylyltransferase	-1.86	-0.4	-3.93	-12.78	0	0	2
CHORDC1_C24	Q9UHD1	CHORDC1 Cysteine and histidine-rich domain-containing protein 1Cysteine and histidine-rich domain-containing prot...	6.295	7.97	-3.93	-11.1	-0.340373	0	6
DHX9_C773;777	Q08211	DHX9 ATP-dependent RNA helicase A	-3.21	3.3475	-3.935	-11.77	0	0	10
SMARCA5_C259	O60264	SMARCA5 SWI/SNF-related matrix-associated actin-dependent regulator of chromatin subfamily A member 5 SMARCA5 SWI/SNF-related matrix-associated actin-de...	-2.735	14.335	-3.94	-0.365	-1.51954	0	6
EEF2_C369	P13639	EEF2 Elongation factor 2	2.93	-2.57	-3.94	-23.225	0	0	12
UBA7_C145	P41226	UBA7 Ubiquitin-like modifier-activating enzyme 7	12.55	9.205	-3.94	-7.28	0.447198	0	2
CHD2_C500	O14647	CHD2 Chromodomain-helicase-DNA-binding protein 2	-10.625	6.45	-3.945	9.145	-0.367371	-0.871055	5
AP1G2_C401	O75843	AP1G2 AP-1 complex subunit gamma-like 2	-11.935	7.795	-3.945	2.605	-0.640621	0	3
RNH1_C38	P13489	RNH1 Ribonuclease inhibitor	13.8	-1.55	-3.945	-16.845	1.46467	0	16
MAP2K3_C29	P46734	MAP2K3 Dual specificity mitogen-activated protein kinase kinase 3Dual specificity mitogen-activated protein kinase ...	-13.265	6.035	-3.945	15.145	-0.271426	-1.59884	2
EFCAB4B_C272	Q9BSW2	EFCAB4B EF-hand calcium-binding domain-containing protein 4BEF-hand calcium-binding domain-containing protein ...	-14.835	-3.37	-3.945	9.545	0	-0.932817	4
CPSF1_C1020	Q10570	CPSF1 Cleavage and polyadenylation specificity factor subunit 1Cleavage and polyadenylation specificity factor su...	0.18	7.43	-3.95	9.2	-0.571434	-0.879706	5
WDR81_C76	Q562E7	WDR81 WD repeat-containing protein 81	-26.28	0.36	-3.95	8.785	0	-0.813114	3
RANBP2_C1372;1375	P49792	RANBP2 E3 SUMO-protein ligase RanBP2	-7.3275	6.4125	-3.9575	1.07	-0.358959	0	24
AIMP2_C306	Q13155	AIMP2 Aminoacyl tRNA synthase complex-interacting multifunctional protein 2 AIMP2 Aminoacyl tRNA synthase complex-interacting ...	-21.135	15.83	-3.96	4.76	-1.66266	0	5
SLC7A6OS_C27	Q96CW6	SLC7A6OS Probable RNA polymerase II nuclear localization protein SLC7A6OSProbable RNA polymerase II nuclear localization pr...	0.775	1.94	-3.96	-14.24	0	0	2
CBR1_C122	P16152	CBR1 Carbonyl reductase [NADPH] 1 [REVIEWED] ENSG00000159228;IPI00295386;P16152;B2RBZ7;Q3LHW8Carbonyl reductase [NADPH] 1 [REVIEWED] ENSG000001...	-4.105	-4.765	-3.965	-19.935	0	0	3
PSMC2_C180	P35998	PSMC2 26S protease regulatory subunit 7	-11.165	-3.265	-3.965	-27.91	0	0	5
RPS6_C100	P62753	RPS6 40S ribosomal protein S6	-7.55	6.5	-3.965	12.61	-0.378512	-1.33457	2
NUP155_C917	O75694	NUP155 Nuclear pore complex protein Nup155	-15.65	10.73	-3.97	-21.09	-1.10165	0	9
ALDOA_C240	P04075	ALDOA Fructose-bisphosphate aldolase A	-18.745	-3.67	-3.97	-66.93	0	0	4
NUMB_C611	P49757	NUMB Protein numb homolog	-13.28	1.23	-3.97	-0.165	0	0	4
TOPBP1_C253	Q92547	TOPBP1 DNA topoisomerase 2-binding protein 1	-16.27	3.135	-3.97	13.71	0	-1.45523	10
DOCK9_C69	Q9BZ29	DOCK9 Dedicator of cytokinesis protein 9	-10.815	6.395	-3.97	13.75	-0.355016	-1.45943	11
IDH1_C269	O75874	IDH1 Isocitrate dehydrogenase [NADP] cytoplasmic [REVIEWED] ENSG00000138413;O75874;Q567U4;Q6FHQ6;Q7Z3V0;Q93090;Q9NTJ9;Q9UKW8 IDH1 Isocitrate dehydrogenase [NADP] cytoplasmic [...	-6.42	-3.395	-3.98	-35.355	0	0	4
CBR1_C226;227	P16152	CBR1 Carbonyl reductase [NADPH] 1 [REVIEWED] ENSG00000159228;IPI00295386;P16152;B2RBZ7;Q3LHW8Carbonyl reductase [NADPH] 1 [REVIEWED] ENSG000001...	0.535	4.415	-3.98	4.3	0	0	3
PTBP1_C250;251	P26599	PTBP1 Polypyrimidine tract-binding protein 1	-3.5475	5.925	-3.985	-13.1775	-0.244887	0	2
UBE2O_C400;406	Q9C0C9	UBE2O (E3-independent) E2 ubiquitin-conjugating enzyme UBE2O (E3-independent) E2 ubiquitin-conjugating en...	5.9375	13.5125	-3.9875	8.745	-1.18637	-0.80653	10
WHSC1_C1193;1198	O96028	WHSC1 Probable histone-lysine N-methyltransferase NSD2	6.39	3.925	-3.99	24.14	0.353888	-2.27143	9
MGEA5_C896	O60502	MGEA5 Bifunctional protein NCOAT	-5.4	-0.715	-3.995	6.655	0	-0.412511	7
GOLGA3_C455	Q08378	GOLGA3 Golgin subfamily A member 3	-7.98	26.955	-3.995	-3.165	-2.43055	0	5
EXOSC3_C67	Q9NQT5	EXOSC3 Exosome complex component RRP40	-8.13	-0.415	-3.995	-11.8	0	0	2
METAP1_C36;40	P53582	METAP1 Methionine aminopeptidase 1	-9.345	0.995	-3.9975	5.02	0	-0.00575927	7
VPS53_C365	Q5VIR6	VPS53 Vacuolar protein sorting-associated protein 53 homologVacuolar protein sorting-associated protein 53 hom...	7.195	-6.645	-4	11.385	0.525067	-1.18713	3
SEPT7_C280	Q16181	SEPT7 Septin-7	0.77	0.35	-4.01	-11.68	0	0	2
METTL13_C226	Q8N6R0	METTL13 Methyltransferase-like protein 13	-5.83	10.94	-4.01	13.065	-1.12961	-1.38571	4
PFKM_C351	P08237	PFKM "PFKM ATP-dependent 6-phosphofructokinase, muscle type PFKM ATP-dependent 6-phosphofructokinase, muscle t..."	-2.325	13.46	-4.015	-3.035	-1.42868	0	4
PARP1_C845	P09874	PARP1 Poly [ADP-ribose] polymerase 1 [REVIEWED] ENSG00000143799;P09874;B1ANJ4;Q8IUZ9 PARP1 Poly [ADP-ribose] polymerase 1 [REVIEWED] EN...	1.805	7.17	-4.015	7.175	-0.520045	-0.521051	8
TRIM56_C169	Q9BRZ2	TRIM56 E3 ubiquitin-protein ligase TRIM56	-10.83	6.495	-4.015	-11.32	-0.377401	0	9
GNB1L_C175	Q9BYB4	GNB1L Guanine nucleotide-binding protein subunit beta-like protein 1 GNB1L Guanine nucleotide-binding protein subunit b...	-12.245	10.455	-4.015	24.355	-1.06419	-2.28422	5
RPRD1B_C100	Q9NQG5	RPRD1B Regulation of nuclear pre-mRNA domain-containing protein 1BRegulation of nuclear pre-mRNA domain-containing p...	22.435	-8.395	-4.015	9.885	2.16575	-0.983313	2
RALGAPB_C992	Q86X10	RALGAPB Ral GTPase-activating protein subunit beta	-18.67	5.105	-4.02	10.67	-0.0299829	-1.09356	4
ADCK4_C415	Q96D53	ADCK4 AarF domain-containing protein kinase 4	-4.795	5.75	-4.02	7.285	-0.201634	-0.543001	4
HSPA9_C487	P38646	HSPA9 "HSPA9 Stress-70 protein, mitochondrial "	-6.385	-2.04	-4.025	-10.755	0	0	5
ALDH9A1_C355	P49189	ALDH9A1 4-trimethylaminobutyraldehyde dehydrogenase	1.73	-2.505	-4.025	-23.415	0	0	6
DDX1_C571	Q92499	DDX1 ATP-dependent RNA helicase DDX1	1.21	3.315	-4.025	-38.385	0	0	8
OSBPL3_C515;520	Q9H4L5	OSBPL3 Oxysterol-binding protein-related protein 3 OSBPL3 Oxysterol-binding protein-related protein 3...	1.605	-5.0575	-4.025	16.4575	0	-1.71875	3
PDCD6IP_C40	Q8WUM4	PDCD6IP Programmed cell death 6-interacting protein PDCD6IP Programmed cell death 6-interacting protei...	-4.735	12.095	-4.03	-12.665	-1.27441	0	9
LRRC59_C277	Q96AG4	LRRC59 Leucine-rich repeat-containing protein 59	-7.585	16.54	-4.04	13.615	-1.72596	-1.4452	4
NUP205_C1028	Q92621	NUP205 Nuclear pore complex protein Nup205	-2.545	-6.645	-4.05	-2.49	0	0	14
HCFC1_C82;89	P51610	HCFC1 Host cell factor 1	-7.655	2.58	-4.06	-3.565	0	0	9
SDE2_C298	Q6IQ49	SDE2 Protein SDE2 homolog	-4.69	3.15	-4.06	6.505	0	-0.379621	3
MYBBP1A_C884	Q9BQG0	MYBBP1A Myb-binding protein 1A	-17.4	13.11	-4.06	2.055	-1.39067	0	9
EIF2S2_C226	P20042	EIF2S2 Eukaryotic translation initiation factor 2 subunit 2 EIF2S2 Eukaryotic translation initiation factor 2 ...	2.555	2.1	-4.065	-13.965	0	0	4
TBC1D13_C387	Q9NVG8	TBC1D13 TBC1 domain family member 13	2.57	4.25	-4.065	13.585	0	-1.44201	5
STAMBP_C390	O95630	STAMBP STAM-binding protein	-9.155	16.54	-4.07	-7.765	-1.72596	0	2
STIP1_C370	P31948	STIP1 Stress-induced-phosphoprotein 1	-5.505	8.26	-4.07	2.195	-0.724214	0	8
PPP4R2_C134	Q9NY27	PPP4R2 Serine/threonine-protein phosphatase 4 regulatory subunit 2Serine/threonine-protein phosphatase 4 regulatory ...	-16.05	-9.165	-4.07	-3.47	0	0	2
FBXO30_C555;562	Q8TB52	FBXO30 F-box only protein 30	-2.29	-3.925	-4.0775	2.0175	0	0	5
CNOT1_C624	A5YKK6	CNOT1 CCR4-NOT transcription complex subunit 1	1.14	-5.23	-4.08	22.125	0	-2.14568	11
AHCY_C421	P23526	AHCY Adenosylhomocysteinase	-1.72	4.575	-4.08	12.47	0	-1.31846	3
ARCN1_C441	P48444	ARCN1 Coatomer subunit delta	-7.16	1.015	-4.08	-17.12	0	0	4
SUPT5H_C626	O00267	SUPT5H Transcription elongation factor SPT5	1.5	-2.3	-4.085	4.77	0	0	4
GMDS_C336	O60547	GMDS "GMDS GDP-mannose 4,6 dehydratase "	-0.005	5.175	-4.085	-16.16	-0.0496308	0	4
SNRNP200_C1359	O75643	SNRNP200 U5 small nuclear ribonucleoprotein 200 kDa helicase SNRNP200 U5 small nuclear ribonucleoprotein 200 kD...	-15.005	-1.03	-4.085	-7.425	0	0	14
CEP72_C565	Q9P209	CEP72 Centrosomal protein of 72 kDa	6.33	7.255	-4.085	7.875	-0.19677	-0.655352	3
MTCH2_C79	Q9Y6C9	MTCH2 Mitochondrial carrier homolog 2	-9.57	4.825	-4.09	-17.66	0	0	3
PRKDC_C974	P78527	PRKDC DNA-dependent protein kinase catalytic subunit	-3.665	7.82	-4.095	-19.83	-0.645241	0	41
FAAP100_C852;860	Q0VG06	FAAP100 Fanconi anemia core complex-associated protein 100 FAAP100 Fanconi anemia core complex-associated pro...	15.72	13.635	-4.095	42.505	0.205287	-3.08763	3
PHIP_C130	Q8WWQ0	PHIP PH-interacting protein	-16.675	5.15	-4.095	7.325	-0.0426443	-0.550901	7
UPF1_C531	Q92900	UPF1 Regulator of nonsense transcripts 1	-2	-6.375	-4.095	-8.235	0	0	14
VCP_C535	P55072	VCP Transitional endoplasmic reticulum ATPase	-3.895	2.35	-4.1	-12.25	0	0	7
PFKM_C631	P08237	PFKM "PFKM ATP-dependent 6-phosphofructokinase, muscle type PFKM ATP-dependent 6-phosphofructokinase, muscle t..."	7.345	-3.685	-4.105	-13.855	0.554834	0	4
POLA1_C1458	P09884	POLA1 DNA polymerase alpha catalytic subunit	-11.67	12.995	-4.105	15.625	-1.37796	-1.64386	12
EPB41_C416	P11171	EPB41 Protein 4.1	-2.02	-2.605	-4.105	-2.725	0	0	2
API5_C234;241	Q9BZZ5	API5 Apoptosis inhibitor 5	-30.695	18.77	-4.105	11.22	-1.90843	-1.16607	2
NUP153_C678;681	P49790	NUP153 Nuclear pore complex protein Nup153	-14.245	-11.075	-4.11	-1.47	0	0	10
PHKB_C348	Q93100	PHKB Phosphorylase b kinase regulatory subunit beta PHKB Phosphorylase b kinase regulatory subunit bet...	-0.17	-7.26	-4.115	14.91	0	-1.57628	8
MTBP_C789;797	Q96DY7	MTBP Mdm2-binding protein	-3.86	17.6875	-4.115	19.0925	-1.82273	-1.93301	2
MCRS1_C421	Q96EZ8	MCRS1 Microspherule protein 1	-16.845	5.8	-4.115	4.085	-0.214125	0	2
MAP4_C535	P27816	MAP4 Microtubule-associated protein 4	-3.15	0.535	-4.12	10.625	0	-1.08746	2
PAPOLA_C293	P51003	PAPOLA Poly(A) polymerase alpha	-9.445	0.23	-4.12	-6.845	0	0	3
SPTBN1_C964	Q01082	SPTBN1 "SPTBN1 Spectrin beta chain, non-erythrocytic 1 "	-16.72	-5.545	-4.12	-29.7	0	0	4
TUBGCP6_C477;487	Q96RT7	TUBGCP6 Gamma-tubulin complex component 6	-2.915	10.045	-4.12	17.79	-1.00648	-1.83107	2
PRPF6_C513	O94906	PRPF6 Pre-mRNA-processing factor 6	12.035	11.94	-4.125	-22.04	0.0114333	0	7
FRYL_C288	O94915	FRYL Protein furry homolog-like	-5.335	-0.615	-4.125	7.295	0	-0.54498	6
ZZEF1_C2312	O43149	ZZEF1 Zinc finger ZZ-type and EF-hand domain-containing protein 1Zinc finger ZZ-type and EF-hand domain-containing ...	-2.89	20.1	-4.13	1.56	-2.0072	0	5
CLK3_C294	P49761	CLK3 Dual specificity protein kinase CLK3	-8.505	10.35	-4.135	-12.32	-1.04963	0	2
NOP56_C211	O00567	NOP56 Nucleolar protein 56	-10.185	7.05	-4.14	-3.63	-0.495695	0	7
TARBP1_C443	Q13395	TARBP1 Probable methyltransferase TARBP1	-3.38	4.69	-4.14	11.605	0	-1.21475	5
ECI1_C173	P42126	ECI1 "ECI1 Enoyl-CoA delta isomerase 1, mitochondrial "	11.165	5.99	-4.145	-6.295	0.898355	0	3
GCDH_C115	Q92947	GCDH "GCDH Glutaryl-CoA dehydrogenase, mitochondrial "	-11.915	-4.55	-4.145	-16.86	0	0	3
ALKBH4_C126	Q9NXW9	ALKBH4 Probable alpha-ketoglutarate-dependent dioxygenase ABH4Probable alpha-ketoglutarate-dependent dioxygenase...	-3.865	-7.625	-4.145	-8.065	0	0	4
STRAP_C305	Q9Y3F4	STRAP Serine-threonine kinase receptor-associated proteinSerine-threonine kinase receptor-associated protei...	-4.595	3.53	-4.15	6.175	0	-0.304511	4
TCP1_C385	P17987	TCP1 T-complex protein 1 subunit alpha	-4.72	12.88	-4.16	-3.37	-1.36513	0	7
BLMH_C73;78	Q13867	BLMH Bleomycin hydrolase	12.985	-2.73	-4.16	2.9	1.37685	0	4
HDGFRP2_C64	I3L080	HDGFRP2 Hepatoma-derived growth factor-related protein 2	2.975	3.445	-4.165	-12.215	0	0	2
TBCE_C137;141	Q15813	TBCE Tubulin-specific chaperone E	-0.085	2.145	-4.165	12.245	0	-1.29219	7
NSUN6_C415	Q8TEA1	NSUN6 Putative methyltransferase NSUN6	-24.675	8.45	-4.165	29.775	-0.757023	-2.5741	3
PPA2_C44	Q9H2U2	PPA2 "PPA2 Inorganic pyrophosphatase 2, mitochondrial "	-11.285	-1.175	-4.165	-3.47	0	0	4
CLIC1_C223	O00299	CLIC1 Chloride intracellular channel protein 1	12.205	-12.025	-4.17	-32.705	1.28747	0	5
MTA2_C209	O94776	MTA2 Metastasis-associated protein MTA2	-4.835	2.405	-4.17	2.34	0	0	5
PREP_C264	P48147	PREP Prolyl endopeptidase	22.49	9.95	-4.17	-36.92	1.17652	0	7
ELAC2_C421	Q9BQ52	ELAC2 Zinc phosphodiesterase ELAC protein 2	10.215	16.225	-4.17	-4.94	-0.667529	0	7
FMNL1_C939	O95466	FMNL1 Formin-like protein 1	-2.43	4.345	-4.175	6.575	0	-0.395063	2
HNRNPM_C114	P52272	HNRNPM Heterogeneous nuclear ribonucleoprotein M	-1.325	8.72	-4.175	-19.955	-0.8024	0	4
DLGAP5_C448	Q15398	DLGAP5 Disks large-associated protein 5	-13.825	8.26	-4.175	-29.645	-0.724214	0	7
TRIM56_C338;347	Q9BRZ2	TRIM56 E3 ubiquitin-protein ligase TRIM56	-7.3825	-0.8725	-4.175	-1.155	0	0	9
TBL2_C335	Q9Y4P3	TBL2 Transducin beta-like protein 2	-5.275	-0.35	-4.175	-8.01	0	0	9
ERAP1_C806	Q9NZ08	ERAP1 Endoplasmic reticulum aminopeptidase 1	-2.685	10.065	-4.18	-8.945	-1.00935	0	2
TLN1_C1939	Q9Y490	TLN1 Talin-1	-15.55	-3.28	-4.18	0.29	0	0	18
PDCD6IP_C512	Q8WUM4	PDCD6IP Programmed cell death 6-interacting protein PDCD6IP Programmed cell death 6-interacting protei...	-12.195	-6.64	-4.185	-3.175	0	0	9
POLA1_C1403	P09884	POLA1 DNA polymerase alpha catalytic subunit	-3.885	-3.185	-4.2	3.58	0	0	12
YWHAG_C112	P61981	YWHAG 14-3-3 protein gamma	6.645	-0.035	-4.2	-23.41	0.410341	0	2
BUB1B_C700;723	O60566	BUB1B Mitotic checkpoint serine/threonine-protein kinase BUB1 betaMitotic checkpoint serine/threonine-protein kinase...	-27.2975	2.3725	-4.205	10.505	0	-1.07108	7
DIP2A_C6	Q14689	DIP2A Disco-interacting protein 2 homolog A	-3.44	16.07	-4.205	7.155	-1.68437	-0.517024	2
GCN1_C449	Q92616	GCN1 eIF-2-alpha kinase activator GCN1	0.365	20.485	-4.205	6.64	-2.03457	-0.409255	20
EIF2B4_C338	Q9UI10	EIF2B4 Translation initiation factor eIF-2B subunit delta	-6.015	11.4	-4.205	27.095	-1.18903	-2.43803	5
UTP18_C442;446;457	Q9Y5J1	UTP18 U3 small nucleolar RNA-associated protein 18 homologU3 small nucleolar RNA-associated protein 18 homol...	-10.66	-0.945	-4.205	-15.27	0	0	3
WDR46_C172	O15213	WDR46 WD repeat-containing protein 46	-1.09	-6.09	-4.21	-11.04	0	0	2
LIG3_C729	P49916	LIG3 DNA ligase 3	-9.435	18.175	-4.21	7.615	-1.86196	-0.606916	5
KDM3B_C1451	Q7LBC6	KDM3B Lysine-specific demethylase 3B	-4.035	-4.705	-4.21	13.01	0	-1.37962	13
ZNF280C_C259;260	Q8ND82	ZNF280C Zinc finger protein 280C	3.64	0.295	-4.21	-3.35	0	0	4
NCK2_C343	O43639	NCK2 Cytoplasmic protein NCK2	-0.305	1.66	-4.215	2.835	0	0	2
TBL2_C259	Q9Y4P3	TBL2 Transducin beta-like protein 2	-5.305	10.635	-4.215	-15.22	-1.08882	0	9
SUCLA2_C430	Q9P2R7	SUCLA2 "SUCLA2 Succinyl-CoA ligase [ADP-forming] subunit beta, mitochondrial [REVIEWED] ENSG00000136143;Q9P2R7;B2RDE7;O95194;Q5T9Q4;Q5T9Q6;Q9NV21;Q9NVP7 SUCLA2 Succinyl-CoA ligase [ADP-forming] subunit b..."	-4.92	9.15	-4.22	-24.595	-0.871844	0	2
TADA3_C255	O75528	TADA3 Transcriptional adapter 3	-11.67	9.745	-4.225	6.46	-0.962734	-0.369606	2
RECQL5_C272;281	O94762	RECQL5 ATP-dependent DNA helicase Q5	-24.965	17.635	-4.225	0.93	-1.81844	0	8
XPO4_C723	Q9C0E2	XPO4 Exportin-4	1.305	1.84	-4.225	1.035	0	0	2
MDN1_C3985	Q9NU22	MDN1 Midasin	-16.935	11.73	-4.225	1.445	-1.2302	0	26
MYD88_C274;280	Q99836	MYD88 Myeloid differentiation primary response protein MyD88 MYD88 Myeloid differentiation primary response pro...	-13.7925	15.32	-4.23	5.625	-1.61542	-0.169925	3
CFL1_C139;147	P23528	CFL1 Cofilin-1	-6.135	-1.365	-4.235	13.615	0	-1.4452	4
STRN_C587	O43815	STRN Striatin	-10.685	-3.47	-4.24	-18.69	0	0	4
KPNA6_C253	O60684	KPNA6 Importin subunit alpha-7	-17.13	-2.515	-4.245	-0.64	0	0	3
BRAP_C110	Q7Z569	BRAP BRCA1-associated protein	-28.815	1.68	-4.25	14.045	0	-1.49006	4
NASP_C84	P49321	NASP Nuclear autoantigenic sperm protein	-5.91	4.66	-4.255	-22.045	0	0	4
CHD8_C2168	Q9HCK8	CHD8 Chromodomain-helicase-DNA-binding protein 8	-18.47	9.405	-4.255	16.455	-0.9115	-1.71853	5
RLF_C78	Q13129	RLF Zinc finger protein Rlf	5.76	-1.07	-4.26	11.27	0.204141	-1.17249	5
DARS2_C371	Q6PI48	DARS2 "DARS2 Aspartate--tRNA ligase, mitochondrial "	-0.6	1.87	-4.26	-12.475	0	0	7
THADA_C1452	Q6YHU6	THADA Thyroid adenoma-associated protein	-18.89	-7.27	-4.26	6.845	0	-0.453122	6
NSUN2_C673;678	Q08J23	NSUN2 tRNA (cytosine(34)-C(5))-methyltransferase	5.335	7.1075	-4.2625	4.37	-0.413854	0	10
FBXO11_C181;183	Q86XK2	FBXO11 F-box only protein 11	-30.245	3.57	-4.265	0.355	0	0	4
RPL34_C46;49	P49207	RPL34 60S ribosomal protein L34	-3.5875	1.0325	-4.27	-1.7525	0	0	2
DYNC1H1_C4644	Q14204	DYNC1H1 Cytoplasmic dynein 1 heavy chain 1	-27.295	8.105	-4.27	-8.585	-0.696884	0	24
FAM175B_C224	Q15018	FAM175B BRISC complex subunit Abro1	-15.605	4.92	-4.27	-5.215	0	0	2
GNPAT_C73	O15228	GNPAT Dihydroxyacetone phosphate acyltransferase	2.71	2.13	-4.275	14.88	0	-1.57337	6
RNF219_C338	Q5W0B1	RNF219 RING finger protein 219	-16.755	7.97	-4.275	-2.545	-0.672652	0	7
PRKCI_C137	P41743	PRKCI Protein kinase C iota type	-1.335	8.6	-4.28	12.045	-0.782409	-1.26843	4
NFKB2_C250	Q00653	NFKB2 Nuclear factor NF-kappa-B p100 subunit	-16.375	11.785	-4.28	-10.115	-1.23695	0	7
LRRC8A_C768;776	Q8IWT6	LRRC8A Leucine-rich repeat-containing protein 8A	-7.51	-6.14	-4.285	-16.66	0	0	3
XPO1_C34	O14980	XPO1 Exportin-1	-9.065	-4.375	-4.29	-3.785	0	0	7
PSMA6_C115	P60900	PSMA6 Proteasome subunit alpha type-6	2.14	-0.545	-4.29	-33.95	0	0	3
FKBP8_C295	Q14318	FKBP8 Peptidyl-prolyl cis-trans isomerase FKBP8	-8.805	7.7	-4.295	6.375	-0.62293	-0.350497	4
ACTR10_C215	Q9NZ32	ACTR10 Actin-related protein 10	-23.345	6.8	-4.295	-19.59	-0.443607	0	4
ZMYM2_C494;495;498	Q9UBW7	ZMYM2 Zinc finger MYM-type protein 2	17.81	10.405	-4.295	14.89	0.775411	-1.57434	12
UNC45A_C535	Q9H3U1	UNC45A Protein unc-45 homolog A	-9.76	10.745	-4.305	-20.22	-1.10367	0	9
HMGB3_C104	O15347	HMGB3 High mobility group protein B3	1.73	7.24	-4.31	0.33	-0.534062	0	2
ATIC_C287	P31939	ATIC Bifunctional purine biosynthesis protein PURH	-10.13	9.37	-4.31	-36.48	-0.906121	0	6
SART1_C674	O43290	SART1 U4/U6.U5 tri-snRNP-associated protein 1	-14.82	5.315	-4.315	12.97	-0.0881416	-1.37518	3
GARS_C461	P41250	GARS Glycine--tRNA ligase	8.495	-6.175	-4.315	-5.025	0.764686	0	7
GGPS1_C247	O95749	GGPS1 Geranylgeranyl pyrophosphate synthase	-31.975	5.365	-4.32	-6.68	-0.10165	0	2
FKBP5_C215	Q13451	FKBP5 Peptidyl-prolyl cis-trans isomerase FKBP5	0.125	5.03	-4.32	-43.135	-0.00863031	0	5
TMEM201_C121	Q5SNT2	TMEM201 Transmembrane protein 201	-2.12	-2.04	-4.32	5.735	0	-0.197865	2
CHORDC1_C230	Q9UHD1	CHORDC1 Cysteine and histidine-rich domain-containing protein 1 CHORDC1 Cysteine and histidine-rich domain-contain...	-2.37	4.39	-4.325	5.39	0	-0.108357	6
IPO5_C473	O00410	IPO5 Importin-5	-9.155	10.89	-4.33	-5.265	-1.123	0	15
NIP7_C69	Q9Y221	NIP7 60S ribosome subunit biogenesis protein NIP7 homolog60S ribosome subunit biogenesis protein NIP7 homol...	-0.32	4.27	-4.335	-28.775	0	0	3
PPP6R2_C216	O75170	PPP6R2 Serine/threonine-protein phosphatase 6 regulatory subunit 2 PPP6R2 Serine/threonine-protein phosphatase 6 regu...	-39.04	6.465	-4.34	13.905	-0.370722	-1.4756	7
TOP2B_C271	Q02880	TOP2B DNA topoisomerase 2-beta	-2.725	14.005	-4.34	-0.365	-1.48594	0	9
CKAP5_C1019;1026	Q14008	CKAP5 Cytoskeleton-associated protein 5	-17.89	-14.08	-4.34	-15.425	0	0	18
ANKRD28_C122	O15084	ANKRD28 Serine/threonine-protein phosphatase 6 regulatory ankyrin repeat subunit A ANKRD28 Serine/threonine-protein phosphatase 6 reg...	-30.78	5.65	-4.345	10.98	-0.176323	-1.13488	8
FIG4_C486;489	Q92562	FIG4 Polyphosphoinositide phosphatase	2.65	10.61	-4.345	20.55	-1.08542	-2.03914	2
DCAF13_C87	Q9NV06	DCAF13 DDB1- and CUL4-associated factor 13	-9.195	1.275	-4.345	-8.605	0	0	4
GOLGA2_C205	Q08379	GOLGA2 Golgin subfamily A member 2	-24.955	19.225	-4.355	20.805	-1.94298	-2.05693	3
NDUFA10_C67	O95299	NDUFA10 NADH dehydrogenase [ubiquinone] 1 alpha subcomplex subunit 10, mitochondrial [REVIEWED] ENSG00000130414;IPI00029561;O95299NADH dehydrogenase [ubiquinone] 1 alpha subcomplex...	5.555	3.825	-4.36	-11.495	0.151859	0	3
RXRB_C340	P28702	RXRB Retinoic acid receptor RXR-beta	-16.075	-0.54	-4.36	-0.915	0	0	2
TYK2_C736	P29597	TYK2 Non-receptor tyrosine-protein kinase TYK2	-10.01	10.44	-4.36	-15.845	-1.06212	0	5
PIK3CB_C654	P42338	PIK3CB Phosphatidylinositol 4,5-bisphosphate 3-kinase catalytic subunit beta isoformPhosphatidylinositol 4,5-bisphosphate 3-kinase cat...	-5.365	3.29	-4.36	-15.14	0	0	4
APBB1IP_C400;401	Q7Z5R6	APBB1IP Amyloid beta A4 precursor protein-binding family B member 1-interacting proteinAmyloid beta A4 precursor protein-binding family B...	-16.82	0.9275	-4.3625	-4.61	0	0	3
TNFAIP8_C186	O95379	TNFAIP8 Tumor necrosis factor alpha-induced protein 8	42.43	23.69	-4.365	-8.73	0.840806	0	2
CAND1_C413	Q86VP6	CAND1 Cullin-associated NEDD8-dissociated protein 1 CAND1 Cullin-associated NEDD8-dissociated protein ...	-3.335	3.51	-4.365	-4.475	0	0	11
ESD_C176;181	P10768	ESD S-formylglutathione hydrolase	-1.135	-0.17	-4.3675	-3.925	0	0	4
CDAN1_C1213	Q8IWY9	CDAN1 Codanin-1	-4.82	8.325	-4.37	23.39	-0.735522	-2.22589	2
RPA1_C500;503	P27694	RPA1 Replication protein A 70 kDa DNA-binding subunit RPA1 Replication protein A 70 kDa DNA-binding subu...	0.015	-3.78	-4.375	4.515	0	0	3
RANGAP1_C573	P46060	RANGAP1 Ran GTPase-activating protein 1	-8.515	2.71	-4.38	-8.675	0	0	6
PSMG1_C169	O95456	PSMG1 Proteasome assembly chaperone 1	-7.71	4.68	-4.385	7.83	0	-0.647084	6
EIF5_C102;99	P55010	EIF5 Eukaryotic translation initiation factor 5	-7.36	-6.475	-4.385	-18.5325	0	0	5
USP9X_C540	Q93008	USP9X Probable ubiquitin carboxyl-terminal hydrolase FAF-XProbable ubiquitin carboxyl-terminal hydrolase FAF...	-1.925	11.985	-4.39	10.27	-1.26123	-1.03844	10
AP1G1_C400	O43747	AP1G1 AP-1 complex subunit gamma-1	-19.865	10	-4.395	-8.14	-1	0	6
TRMT2A_C224;225	Q8IZ69	TRMT2A tRNA (uracil-5-)-methyltransferase homolog A	-10.5725	-4.3	-4.395	-4.8625	0	0	10
NOP58_C183	Q9Y2X3	NOP58 Nucleolar protein 58	-21.995	10.345	-4.395	-17.34	-1.04893	0	6
SMAP2_C28;31	Q8WU79	SMAP2 Stromal membrane-associated protein 2	-3.0525	-0.88	-4.3975	-14.2875	0	0	2
DOCK8_C170	Q8NF50	DOCK8 Dedicator of cytokinesis protein 8	-10.475	14.3	-4.4	-0.975	-1.51602	0	17
AQR_C449	O60306	AQR Intron-binding protein aquarius	2.275	8.32	-4.405	-13.975	-0.734655	0	5
TYSND1_C370	Q2T9J0	TYSND1 Peroxisomal leader peptide-processing protease	-34.97	-5.49	-4.405	-14.5	0	0	4
GNB2L1_C182	P63244	GNB2L1 Guanine nucleotide-binding protein subunit beta-2-like 1Guanine nucleotide-binding protein subunit beta-2-...	-1.33	1.09	-4.41	-27.49	0	0	8
CNTRL_C1451	Q7Z7A1	CNTRL Centriolin	-24.68	-9.945	-4.41	7.21	0	-0.528071	5
NANS_C46;50	Q9NR45	NANS Sialic acid synthase	5.2125	-3.565	-4.41	-32.7275	0.0600474	0	4
HMMR_C17	O75330	HMMR Hyaluronan mediated motility receptor	-30.68	3.97	-4.42	3.25	0	0	4
NR2C2_C414	P49116	NR2C2 Nuclear receptor subfamily 2 group C member 2 NR2C2 Nuclear receptor subfamily 2 group C member ...	-18.95	7.13	-4.425	-4.18	-0.511974	0	2
AKAP8L_C391;394	Q9ULX6	AKAP8L A-kinase anchor protein 8-like	3.7625	1.2525	-4.425	-11.725	0	0	3
DHX30_C673	Q7L2E3	DHX30 Putative ATP-dependent RNA helicase DHX30	-3.555	3.875	-4.43	-16.09	0	0	9
DARS2_C54	Q6PI48	DARS2 "DARS2 Aspartate--tRNA ligase, mitochondrial "	17.105	14.8	-4.435	-12.32	0.208821	0	7
NDUFS6_C112;115	O75380	NDUFS6 NADH dehydrogenase [ubiquinone] iron-sulfur protein 6, mitochondrial [REVIEWED] ENSG00000145494;IPI00025344;O75380NADH dehydrogenase [ubiquinone] iron-sulfur protei...	12.825	8.3525	-4.44	-7.8175	0.618679	0	2
EEF1G_C266	P26641	EEF1G Elongation factor 1-gamma	-14.245	-10.035	-4.44	1.05	0	0	2
CEP97_C34	Q8IW35	CEP97 Centrosomal protein of 97 kDa	-10.365	-0.875	-4.44	-4.44	0	0	3
MYO1D_C353	O94832	MYO1D Unconventional myosin-Id	30.44	7.375	-4.445	21.78	2.04525	-2.123	3
GNL3L_C152	Q9NVN8	GNL3L Guanine nucleotide-binding protein-like 3-like protein GNL3L Guanine nucleotide-binding protein-like 3-li...	-3.61	-3.505	-4.445	24.745	0	-2.30714	7
TNPO3_C312	Q9Y5L0	TNPO3 Transportin-3	-10.2	-2.715	-4.445	7.485	0	-0.582074	11
PLXNB2_C1484	O15031	PLXNB2 Plexin-B2	-6.91	4.78	-4.45	-6.895	0	0	2
VTA1_C38	Q9NP79	VTA1 Vacuolar protein sorting-associated protein VTA1 homologVacuolar protein sorting-associated protein VTA1 h...	-3.845	-0.23	-4.45	-29.92	0	0	4
TAOK2_C623	Q9UL54	TAOK2 Serine/threonine-protein kinase TAO2	11.28	4.085	-4.455	10.155	1.17377	-1.02219	3
ANKRD28_C701	O15084	ANKRD28 Serine/threonine-protein phosphatase 6 regulatory ankyrin repeat subunit A ANKRD28 Serine/threonine-protein phosphatase 6 reg...	-28.995	10.665	-4.46	-3.31	-1.09288	0	8
TLN1_C1087	Q9Y490	TLN1 Talin-1	-4.67	7.605	-4.46	-17.845	-0.60502	0	18
MYBBP1A_C614;623	Q9BQG0	MYBBP1A Myb-binding protein 1A	-6.3875	7.2225	-4.4625	5.845	-0.53057	-0.225275	9
SHMT2_C412	P34897	SHMT2 "SHMT2 Serine hydroxymethyltransferase, mitochondrial SHMT2 Serine hydroxymethyltransferase, mitochondri..."	9.415	3.83	-4.47	-4.9	0.913033	0	5
SBF1_C1638;1642	O95248	SBF1 Myotubularin-related protein 5	-11.53	5.7825	-4.4725	5.225	-0.209765	-0.0635029	7
ERCC6L_C1222	Q2NKX8	ERCC6L DNA excision repair protein ERCC-6-like	-17.63	8.405	-4.475	-2.12	-0.74932	0	2
VPS13C_C2925	Q709C8	VPS13C Vacuolar protein sorting-associated protein 13C	-4.095	0.11	-4.475	6.625	0	-0.405992	14
DCTN1_C81	Q14203	DCTN1 Dynactin subunit 1	-5.87	7.14	-4.485	-10.58	-0.513996	0	7
DDX39A_C164	O00148	DDX39A ATP-dependent RNA helicase DDX39A	2.025	1.9	-4.49	-1.305	0	0	4
MED26_C111	O95402	MED26 Mediator of RNA polymerase II transcription subunit 26Mediator of RNA polymerase II transcription subuni...	-0.2	23.605	-4.49	-2.945	-2.23909	0	4
MX1_C322	P20591	MX1 Interferon-induced GTP-binding protein Mx1	-7.735	5.54	-4.49	-6.96	-0.147958	0	2
MAPKAPK3_C203	Q16644	MAPKAPK3 MAP kinase-activated protein kinase 3	-4.685	7.09	-4.49	13.19	-0.503858	-1.39944	3
CNP_C111	P09543	CNP "CNP 2',3'-cyclic-nucleotide 3'-phosphodiesterase "	-10.235	-2.435	-4.495	-4.245	0	0	4
WDFY4_C264	Q6ZS81	WDFY4 WD repeat- and FYVE domain-containing protein 4	-15.245	16.405	-4.495	0.645	-1.71414	0	12
SRRT_C490	Q9BXP5	SRRT Serrate RNA effector molecule homolog	-6.07	10.2	-4.495	-8.825	-1.02857	0	6
POLRMT_C925	O00411	POLRMT "POLRMT DNA-directed RNA polymerase, mitochondrial "	-23.615	5.17	-4.5	-2.045	-0.0482362	0	10
ADK_C140;143	P55263	ADK Adenosine kinase	5.72	9.8	-4.5	-13.785	-0.776767	0	4
HUWE1_C1628	Q7Z6Z7	HUWE1 E3 ubiquitin-protein ligase HUWE1	-19.665	12.54	-4.5	-4.455	-1.32654	0	25
ZCCHC3_C239	Q9NUD5	ZCCHC3 Zinc finger CCHC domain-containing protein 3	8.655	9.035	-4.5	-4.615	-0.0619908	0	2
SCML2_C230	Q9UQR0	SCML2 Sex comb on midleg-like protein 2	-18.25	6.68	-4.5	-14.735	-0.41792	0	9
MYO19_C275	Q96H55	MYO19 Unconventional myosin-XIX	-11.885	0.05	-4.505	6.625	0	-0.405992	2
TONSL_C1340	Q96HA7	TONSL Tonsoku-like protein	-24.075	-5.435	-4.505	-3.945	0	0	3
TRIM65_C112;114;117	Q6PJ69	TRIM65 Tripartite motif-containing protein 65	-5.84	9.1175	-4.51	3.5875	-0.86671	0	4
PDXDC1_C126	Q6P996	PDXDC1 Pyridoxal-dependent decarboxylase domain-containing protein 1 PDXDC1 Pyridoxal-dependent decarboxylase domain-co...	-14.6	-0.965	-4.515	1.5	0	0	8
TRRAP_C1874;1879	Q9Y4A5	TRRAP Transformation/transcription domain-associated proteinTransformation/transcription domain-associated pro...	-16.9	5.13	-4.52	-2.93	-0.0370307	0	15
FAM125A_C33	Q96EY5	FAM125A Multivesicular body subunit 12A	-15.54	1.995	-4.525	1.205	0	0	2
GOLGA4_C853	Q13439	GOLGA4 Golgin subfamily A member 4	-21.935	4.49	-4.53	13.655	0	-1.44943	6
VPS53_C242	Q5VIR6	VPS53 Vacuolar protein sorting-associated protein 53 homologVacuolar protein sorting-associated protein 53 hom...	-35.095	15.255	-4.53	-10.43	-1.60928	0	3
NLRX1_C644	Q86UT6	NLRX1 NLR family member X1	-4.2	-10.63	-4.53	2.165	0	0	2
PHKB_C734;736	Q93100	PHKB Phosphorylase b kinase regulatory subunit beta PHKB Phosphorylase b kinase regulatory subunit bet...	24.525	16.81	-4.53	-8.155	0.544933	0	8
TAOK2_C776	Q9UL54	TAOK2 Serine/threonine-protein kinase TAO2	-1.92	9.535	-4.535	20.455	-0.931305	-2.03245	3
XPO1_C119	O14980	XPO1 Exportin-1	2.64	6.14	-4.545	10.075	-0.296311	-1.01078	7
TRAPPC8_C943	Q9Y2L5	TRAPPC8 Trafficking protein particle complex subunit 8	0.2	7.44	-4.545	0.1	-0.573375	0	5
HK2_C158	P52789	HK2 Hexokinase-2	-6.77	2.315	-4.56	-2.99	0	0	9
COPA_C453	P53621	COPA Coatomer subunit alpha	-13.295	8.1	-4.56	3.665	-0.695994	0	17
ACACA_C1396	Q13085	ACACA Acetyl-CoA carboxylase 1	37.84	16.915	-4.56	13.275	1.16161	-1.40871	7
POLR3E_C227	Q9NVU0	POLR3E DNA-directed RNA polymerase III subunit RPC5	-13.565	16.47	-4.56	5.65	-1.71984	-0.176323	7
DLAT_C291	P10515	DLAT "DLAT Dihydrolipoyllysine-residue acetyltransferase component of pyruvate dehydrogenase complex, mitochondrial DLAT Dihydrolipoyllysine-residue acetyltransferase..."	1.61	-8.235	-4.565	2.98	0	0	3
ZCCHC6_C70	Q5VYS8	ZCCHC6 Terminal uridylyltransferase 7	-20.135	15.255	-4.565	5.725	-1.60928	-0.195348	6
ARHGEF6_C738	Q15052	ARHGEF6 Rho guanine nucleotide exchange factor 6	-2.695	6.68	-4.57	8.62	-0.41792	-0.78576	11
TRIP13_C341	Q15645	TRIP13 Pachytene checkpoint protein 2 homolog	4.915	10.21	-4.57	10.2	-1.02998	-1.02857	3
RLTPR_C804	Q6F5E8	RLTPR Leucine-rich repeat-containing protein 16C	-8.54	17.15	-4.57	9.125	-1.77821	-0.867896	9
LEMD3_C754	Q9Y2U8	LEMD3 Inner nuclear membrane protein Man1	-10.815	14.465	-4.57	20.04	-1.53257	-2.00288	5
TPP2_C150	P29144	TPP2 Tripeptidyl-peptidase 2	-6.12	4.095	-4.575	-4.41	0	0	7
CDC42_C157	P60953	CDC42 Cell division control protein 42 homolog	3.245	-5.4	-4.575	-34.39	0	0	3
TARS2_C185	Q9BW92	TARS2 "TARS2 Threonine--tRNA ligase, mitochondrial "	-8.225	3.315	-4.575	-14.58	0	0	4
C20orf43_C121	Q9BY42	C20orf43 UPF0549 protein C20orf43	-0.72	7.255	-4.575	-11.7	-0.537048	0	5
UFC1_C116	Q9Y3C8	UFC1 Ubiquitin-fold modifier-conjugating enzyme 1	-8.3	-0.83	-4.58	0.405	0	0	2
CSE1L_C85	P55060	CSE1L Exportin-2	-1.775	-3.56	-4.585	-16.665	0	0	8
FAM111B_C149	Q6SJ93	FAM111B Protein FAM111B	7.9	18.47	-4.585	2.065	-1.22526	0	4
TBC1D4_C74	O60343	TBC1D4 TBC1 domain family member 4	4.455	14.74	-4.59	15.23	-1.55974	-1.60692	14
SYMPK_C686	Q92797	SYMPK Symplekin	-14.27	13.32	-4.59	7.8	-1.41359	-0.641546	4
MRPL35_C119	Q9NZE8	MRPL35 "MRPL35 39S ribosomal protein L35, mitochondrial "	60.915	8.65	-4.59	9.265	2.81603	-0.889863	2
DDX6_C102	P26196	DDX6 Probable ATP-dependent RNA helicase DDX6	-8.965	-3.75	-4.595	3.055	0	0	5
SNX27_C421;432;434	Q96L92	SNX27 Sorting nexin-27	-2.85	-0.3025	-4.595	-14.4925	0	0	3
JMJD1C_C2317	Q15652	JMJD1C Probable JmjC domain-containing histone demethylation protein 2C JMJD1C Probable JmjC domain-containing histone dem...	-33.21	10.8	-4.6	-10.32	-1.11103	0	3
CCAR2_C387;399	Q8N163	CCAR2 Cell cycle and apoptosis regulator protein 2 CCAR2 Cell cycle and apoptosis regulator protein 2...	-5.7675	15.3	-4.6025	-3.7925	-1.61353	0	3
MSH6_C687	P52701	MSH6 DNA mismatch repair protein Msh6	-6.645	15.305	-4.605	17.21	-1.614	-1.78325	9
COPA_C41	P53621	COPA Coatomer subunit alpha	-9.69	18.815	-4.605	-8.49	-1.91188	0	17
ATG3_C182	Q9NT62	ATG3 Ubiquitin-like-conjugating enzyme ATG3	-12.05	9.885	-4.605	13.02	-0.983313	-1.38073	2
FPGS_C315	Q05932	FPGS "FPGS Folylpolyglutamate synthase, mitochondrial "	-8.575	17.305	-4.61	-11.405	-1.79119	0	3
WDR77_C172;186	Q9BQA1	WDR77 Methylosome protein 50	71.87	28.4	-4.61	-37.785	1.3395	0	6
WDR11_C390	Q9BZH6	WDR11 WD repeat-containing protein 11	2.545	-1.265	-4.61	21.735	0	-2.12002	12
POR_C629	P16435	POR NADPH--cytochrome P450 reductase	-0.645	3.8	-4.615	-28.405	0	0	3
UQCRC1_C154	P31930	UQCRC1 "UQCRC1 Cytochrome b-c1 complex subunit 1, mitochondrial UQCRC1 Cytochrome b-c1 complex subunit 1, mitochon..."	-0.295	-8.315	-4.615	-39.085	0	0	7
PDXDC1_C191;200;202	Q6P996	PDXDC1 Pyridoxal-dependent decarboxylase domain-containing protein 1 PDXDC1 Pyridoxal-dependent decarboxylase domain-co...	-12.125	1.925	-4.615	0.9025	0	0	8
ATP6V1C1_C225	P21283	ATP6V1C1 V-type proton ATPase subunit C 1	11.575	6.185	-4.62	-33.69	0.904167	0	3
CSDE1_C186;191	O75534	CSDE1 Cold shock domain-containing protein E1	10.825	5.7	-4.625	-6.835	0.925333	0	9
PPP2R5D_C17	Q14738	PPP2R5D Serine/threonine-protein phosphatase 2A 56 kDa regulatory subunit delta isoform PPP2R5D Serine/threonine-protein phosphatase 2A 56...	-1.76	1.915	-4.625	17.33	0	-1.79327	2
VPS11_C568	Q9H270	VPS11 Vacuolar protein sorting-associated protein 11 homologVacuolar protein sorting-associated protein 11 hom...	-5.84	10.43	-4.625	-1.9	-1.06074	0	7
TARS_C656	P26639	TARS "TARS Threonine--tRNA ligase, cytoplasmic "	2.385	6.305	-4.63	-13.285	-0.334568	0	5
ZDHHC13_C28	Q8IUH4	ZDHHC13 Palmitoyltransferase ZDHHC13	-52.19	-0.67	-4.63	-5.535	0	0	2
SMC2_C800	O95347	SMC2 Structural maintenance of chromosomes protein 2 SMC2 Structural maintenance of chromosomes protein...	-0.615	5.135	-4.64	12.75	-0.0384362	-1.3505	4
NUP85_C51	Q9BW27	NUP85 Nuclear pore complex protein Nup85	-2.105	-5.175	-4.64	-6.195	0	0	2
PAPSS1_C360	O43252	PAPSS1 Bifunctional 3'-phosphoadenosine 5'-phosphosulfate synthase 1Bifunctional 3'-phosphoadenosine 5'-phosphosulfate...	-6.29	3.095	-4.645	3.07	0	0	3
HELLS_C169	Q9NRZ9	HELLS Lymphoid-specific helicase	-2.76	-12.735	-4.645	13.65	0	-1.4489	2
KIF15_C999	Q9NS87	KIF15 Kinesin-like protein KIF15	16.375	-8.535	-4.645	11.585	1.71149	-1.21226	6
RBPJ_C397;403	Q06330	RBPJ Recombining binding protein suppressor of hairless RBPJ Recombining binding protein suppressor of hai...	6.095	4.905	-4.65	9.795	0.285698	-0.970117	4
DOCK11_C797	Q5JSL3	DOCK11 Dedicator of cytokinesis protein 11	11.245	19.98	-4.65	20.49	-0.829273	-2.03492	4
ARHGEF2_C306	Q92974	ARHGEF2 Rho guanine nucleotide exchange factor 2	-6.735	0.035	-4.65	2.335	0	0	10
POLA2_C554;556	Q14181	POLA2 DNA polymerase alpha subunit B	-3.445	-7.3425	-4.655	-22.0625	0	0	5
ZZEF1_C69	O43149	ZZEF1 Zinc finger ZZ-type and EF-hand domain-containing protein 1Zinc finger ZZ-type and EF-hand domain-containing ...	-0.095	4.165	-4.66	10.89	0	-1.123	5
NARS_C438	O43776	NARS Asparagine--tRNA ligase, cytoplasmic	6.855	11.73	-4.66	-28.305	-0.774974	0	4
MRPL14_C90	Q6P1L8	MRPL14 "MRPL14 39S ribosomal protein L14, mitochondrial "	-11.155	6.805	-4.66	5.75	-0.444667	-0.201634	2
CWF19L1_C511	Q69YN2	CWF19L1 CWF19-like protein 1	8.55	7.045	-4.665	-13.485	0.279325	0	7
ESYT1_C522	Q9BSJ8	ESYT1 Extended synaptotagmin-1	-6.01	12.765	-4.665	3.725	-1.35219	0	3
METAP1_C179	P53582	METAP1 Methionine aminopeptidase 1	2.185	4.27	-4.67	-13.54	0	0	7
ACD_C466	Q96AP0	ACD Adrenocortical dysplasia protein homolog	-20.705	18.68	-4.67	16.305	-1.90149	-1.70531	4
EPB41_C224	P11171	EPB41 Protein 4.1	0.16	1.105	-4.675	-15.955	0	0	2
CBS_C165	P35520	CBS Cystathionine beta-synthase	14.355	6.74	-4.675	-10.395	1.09073	0	6
CAND1_C131	Q86VP6	CAND1 Cullin-associated NEDD8-dissociated protein 1 CAND1 Cullin-associated NEDD8-dissociated protein ...	-3.43	3.89	-4.675	-13.675	0	0	11
CPOX_C304	P36551	CPOX "CPOX Oxygen-dependent coproporphyrinogen-III oxidase, mitochondrial CPOX Oxygen-dependent coproporphyrinogen-III oxida..."	14.59	7.335	-4.68	-32.84	0.992111	0	3
HADHA_C110;97	P40939	HADHA "HADHA Trifunctional enzyme subunit alpha, mitochondrial HADHA Trifunctional enzyme subunit alpha, mitochon..."	-1.4375	-4.5275	-4.68	-5.495	0	0	6
FKBP4_C103;107	Q02790	FKBP4 Peptidyl-prolyl cis-trans isomerase FKBP4	2.1125	5.44	-4.6825	-39.84	-0.121679	0	4
ACSL5_C69;70	Q9ULC5	ACSL5 Long-chain-fatty-acid--CoA ligase 5	35.755	12.625	-4.6925	2.9125	1.50186	0	4
AGL_C957	P35573	AGL Glycogen debranching enzyme	6.51	1.07	-4.695	-9.105	0.380729	0	9
RPL10A_C164	P62906	RPL10A 60S ribosomal protein L10a	-9.71	9.26	-4.695	4.895	-0.889084	0	2
LSM7_C85	Q9UK45	LSM7 U6 snRNA-associated Sm-like protein LSm7	-5.025	-7.205	-4.695	-17.745	0	0	2
ACBD6_C80	Q9BR61	ACBD6 Acyl-CoA-binding domain-containing protein 6	-2.935	-1.605	-4.7	-1.015	0	0	3
AIP_C208	O00170	AIP AH receptor-interacting protein	18.515	-0.44	-4.705	6.02	1.88869	-0.267835	3
STXBP6_C144	Q8NFX7	STXBP6 Syntaxin-binding protein 6	-3.875	2.93	-4.705	-8.455	0	0	2
TOP1_C504;505	P11387	TOP1 DNA topoisomerase 1	-4.31	2.4075	-4.71	-16.7975	0	0	6
UBA6_C449;455	A0AVT1	UBA6 Ubiquitin-like modifier-activating enzyme 6	-2.3775	0.0175	-4.7125	-23.4125	0	0	8
CANX_C160	P27824	CANX Calnexin	7.36	-13.545	-4.715	0	0.557778	0	2
FAM86A_C189	Q96G04	FAM86A Protein FAM86A	-3.17	14.515	-4.715	-2.655	-1.53754	0	2
CD38_C287;296	P28907	CD38 ADP-ribosyl cyclase 1	-24.67	-3.78	-4.72	10.305	0	-1.04334	8
PTP4A2_C101;95;96	Q12974	PTP4A2 Protein tyrosine phosphatase type IVA 2	-0.47667	0.56667	-4.72	-12.5017	0	0	2
WDR74_C201	Q6RFH5	WDR74 WD repeat-containing protein 74	-25.6	4.095	-4.72	-21.61	0	0	5
ZDHHC13_C51	Q8IUH4	ZDHHC13 Palmitoyltransferase ZDHHC13	-12.47	3.085	-4.72	-29.505	0	0	2
CCT6B_C233	Q92526	CCT6B T-complex protein 1 subunit zeta-2	24.15	-4.24	-4.72	-46.055	2.27202	0	2
PRDM10_C558;562;565	Q9NQV6	PRDM10 PR domain zinc finger protein 10	-4.2125	4.455	-4.7225	4.26	0	0	3
PDHA1_C218;222	P08559	PDHA1 "PDHA1 Pyruvate dehydrogenase E1 component subunit alpha, somatic form, mitochondrial PDHA1 Pyruvate dehydrogenase E1 component subunit ..."	1.135	-2.21	-4.725	-19.6275	0	0	7
WDR81_C1226	Q562E7	WDR81 WD repeat-containing protein 81	-25.305	2.345	-4.725	2.47	0	0	3
MTRF1_C335	O75570	MTRF1 Peptide chain release factor 1, mitochondrial	22.115	3.615	-4.73	-8.835	2.14503	0	4
ANP32B_C27	Q92688	ANP32B Acidic leucine-rich nuclear phosphoprotein 32 family member BAcidic leucine-rich nuclear phosphoprotein 32 fami...	1.77	2.06	-4.735	-17.915	0	0	2
ORC3_C711	Q9UBD5	ORC3 Origin recognition complex subunit 3	-4.26	11.13	-4.735	2.665	-1.15445	0	9
Uncharacterized_C599	C9JHY2	Uncharacterized protein	-13.605	20.195	-4.74	9.165	-2.014	-0.874207	3
KIF2A_C420	O00139	KIF2A Kinesin-like protein KIF2A	0.94	4.765	-4.74	-13.27	0	0	3
CUL2_C385	Q13617	CUL2 Cullin-2	-0.64	7.755	-4.74	7.905	-0.633199	-0.660837	3
GLE1_C528	Q53GS7	GLE1 Nucleoporin GLE1	-7.65	3.705	-4.74	9.735	0	-0.961253	3
RPS12_C69	P25398	RPS12 40S ribosomal protein S12	3.41	2.61	-4.745	-22.45	0	0	4
RRP12_C261	Q5JTH9	RRP12 RRP12-like protein	-25.95	12.4	-4.745	1.82	-1.31034	0	13
PNPLA6_C1199	Q8IY17	PNPLA6 Neuropathy target esterase	-11.8	3.74	-4.745	7.195	0	-0.525067	2
HSPH1_C658	Q92598	HSPH1 Heat shock protein 105 kDa	-3.08	6.475	-4.755	-0.95	-0.372952	0	8
COG4_C102	Q9H9E3	COG4 Conserved oligomeric Golgi complex subunit 4	-1.515	-17.035	-4.755	-1.75	0	0	3
NSUN6_C242	Q8TEA1	NSUN6 Putative methyltransferase NSUN6	-1.35	-3.025	-4.76	-15.87	0	0	3
EEF2_C728	P13639	EEF2 Elongation factor 2	-1.205	3.275	-4.765	-27.575	0	0	12
ZNF592_C713;716	Q92610	ZNF592 Zinc finger protein 592	4.055	21.415	-4.765	7.69	-2.09862	-0.621056	4
DDX6_C324	P26196	DDX6 Probable ATP-dependent RNA helicase DDX6	28.89	18.655	-4.775	-4.44	0.631008	0	5
ACTR10_C37	Q9NZ32	ACTR10 Actin-related protein 10	-0.04	-0.405	-4.775	1.62	0	0	4
UHRF1_C512	Q96T88	UHRF1 E3 ubiquitin-protein ligase UHRF1	-25.605	2.205	-4.78	-20.18	0	0	6
ACTR5_C48	Q9H9F9	ACTR5 Actin-related protein 5	4.495	0.355	-4.78	-0.545	0	0	2
ALKBH4_C227	Q9NXW9	ALKBH4 Probable alpha-ketoglutarate-dependent dioxygenase ABH4Probable alpha-ketoglutarate-dependent dioxygenase...	-9.815	-9.365	-4.78	-27.93	0	0	4
TARBP2_C282;294;295	Q15633	TARBP2 RISC-loading complex subunit TARBP2	6.61	0.935	-4.79	11.2875	0.402722	-1.17473	2
HBS1L_C491;504	Q9Y450	HBS1L HBS1-like protein	-0.8825	6.68	-4.79	-5.075	-0.41792	0	3
CCT5_C493	P48643	CCT5 T-complex protein 1 subunit epsilon	-4.985	7.11	-4.795	-18.775	-0.507921	0	6
ACTR3_C235	P61158	ACTR3 Actin-related protein 3	-2.27	2.5	-4.795	-1.65	0	0	5
NFX1_C92	Q12986	NFX1 Transcriptional repressor NF-X1	-17.88	11.71	-4.795	19.44	-1.22774	-1.95903	9
XRCC1_C362	P18887	XRCC1 DNA repair protein XRCC1	-27.045	14.965	-4.8	1.25	-1.58159	0	5
MDN1_C1400	Q9NU22	MDN1 Midasin	-2.14	-6.425	-4.8	-0.335	0	0	26
RRBP1_C1128	Q9P2E9	RRBP1 Ribosome-binding protein 1	-3.965	5.855	-4.805	-7.35	-0.227741	0	6
CIAO1_C52	O76071	CIAO1 Probable cytosolic iron-sulfur protein assembly protein CIAO1 CIAO1 Probable cytosolic iron-sulfur protein assem...	-8.69	-0.955	-4.81	-8.205	0	0	4
FASN_C1992	P49327	FASN Fatty acid synthase	-13.635	3.685	-4.81	-16.625	0	0	24
ANXA11_C226	P50995	ANXA11 Annexin A11	-12.09	4.83	-4.81	-21.6	0	0	3
CASP6_C68	P55212	CASP6 Caspase-6	11.9	1.18	-4.81	-0.67	1.25096	0	3
ARHGEF6_C319	Q15052	ARHGEF6 Rho guanine nucleotide exchange factor 6	-25.925	17.735	-4.81	2.395	-1.8266	0	11
NUP205_C1715	Q92621	NUP205 Nuclear pore complex protein Nup205	-12.28	19.015	-4.815	-2.22	-1.92714	0	14
FAM105B_C347	Q96BN8	FAM105B Protein FAM105B	-0.65	5.74	-4.815	4.01	-0.199123	0	2
ZNF346_C78;79	Q9UL40	ZNF346 Zinc finger protein 346	-3.23	-8.65	-4.815	2.225	0	0	2
SMCHD1_C897	A6NHR9	SMCHD1 Structural maintenance of chromosomes flexible hinge domain-containing protein 1 SMCHD1 Structural maintenance of chromosomes flexi...	-12.01	5.245	-4.82	16.06	-0.0690147	-1.68347	19
TXNRD1_C515;533	Q16881	TXNRD1 "TXNRD1 Thioredoxin reductase 1, cytoplasmic "	0.4525	-21.085	-4.82	-47.91	0	0	3
FGD4_C234	Q96M96	FGD4 "FGD4 FYVE, RhoGEF and PH domain-containing protein 4 FGD4 FYVE, RhoGEF and PH domain-containing protein..."	-2.765	-7.43	-4.83	-3.23	0	0	2
GMPS_C449;456	P49915	GMPS GMP synthase [glutamine-hydrolyzing] [REVIEWED] ENSG00000163655;IPI00029079;P49915GMP synthase [glutamine-hydrolyzing] [REVIEWED] EN...	-1.015	4.515	-4.8325	-4.09	0	0	8
BDH1_C63	Q02338	BDH1 "BDH1 D-beta-hydroxybutyrate dehydrogenase, mitochondrial BDH1 D-beta-hydroxybutyrate dehydrogenase, mitocho..."	-4.035	-3	-4.84	-21.8	0	0	4
MCTS1_C113	Q9ULC4	MCTS1 Malignant T-cell-amplified sequence 1	-6.42	-6.43	-4.84	-12.265	0	0	2
PEX1_C1002;1005	O43933	PEX1 Peroxisome biogenesis factor 1	-3.115	13.94	-4.845	8.795	-1.47923	-0.814755	2
MDC1_C26	Q14676	MDC1 Mediator of DNA damage checkpoint protein 1	-2.985	-3.19	-4.845	14.5	0	-1.53605	6
MCM4_C571;572	P33991	MCM4 DNA replication licensing factor MCM4	-23.8	-13.51	-4.855	-11.71	0	0	7
MTERF4_C76	Q7Z6M4	MTERF4 "MTERF4 Transcription termination factor 4, mitochondrial MTERF4 Transcription termination factor 4, mitocho..."	-2.67	-4.865	-4.855	10.4	0	-1.05658	2
TTC5_C439	Q8N0Z6	TTC5 Tetratricopeptide repeat protein 5	-7.17	3.48	-4.86	-1.76	0	0	3
XRCC5_C296	P13010	XRCC5 X-ray repair cross-complementing protein 5	-7.95	1.665	-4.865	-22.375	0	0	6
METAP2_C121	P50579	METAP2 Methionine aminopeptidase 2	-7.78	-4.025	-4.88	-18.86	0	0	7
SPATA5_C568;574	Q8NB90	SPATA5 Spermatogenesis-associated protein 5	-3.335	8.08	-4.88	-2.56	-0.692427	0	5
CHCHD3_C112	Q9NX63	CHCHD3 MICOS complex subunit MIC19	-8.555	0.88	-4.88	10.76	0	-1.10568	2
RRP7A_C70	Q9Y3A4	RRP7A Ribosomal RNA-processing protein 7 homolog A	-0.94	-0.835	-4.88	-10.875	0	0	3
SWAP70_C279	Q9UH65	SWAP70 Switch-associated protein 70	50.585	-14.695	-4.89	-11.195	3.33871	0	4
IQGAP1_C660	P46940	IQGAP1 Ras GTPase-activating-like protein IQGAP1	-5.3	2.435	-4.895	-13.6	0	0	6
HUWE1_C29	Q7Z6Z7	HUWE1 E3 ubiquitin-protein ligase HUWE1	-20.86	2.815	-4.895	-18.805	0	0	25
PRRC2C_C2860	Q9Y520	PRRC2C Protein PRRC2C	-3.77	-7.23	-4.895	-3.455	0	0	7
MEPCE_C429	Q7L2J0	MEPCE 7SK snRNA methylphosphate capping enzyme	-1.15	-0.005	-4.9	14.05	0	-1.49057	8
SUPV3L1_C587	Q8IYB8	SUPV3L1 "SUPV3L1 ATP-dependent RNA helicase SUPV3L1, mitochondrial SUPV3L1 ATP-dependent RNA helicase SUPV3L1, mitoch..."	-7.315	15.905	-4.9	3.215	-1.66948	0	5
COPA_C522	P53621	COPA Coatomer subunit alpha	-13.805	11.005	-4.905	1.455	-1.13816	0	17
RAB14_C40	P61106	RAB14 Ras-related protein Rab-14	-11.47	2.87	-4.905	-2.03	0	0	2
CHD4_C1018;1019	Q14839	CHD4 Chromodomain-helicase-DNA-binding protein 4	1.57	9.165	-4.905	2.585	-0.874207	0	5
CCDC88B_C1228	A6NC98	CCDC88B Coiled-coil domain-containing protein 88B	-36.13	12.115	-4.91	0.385	-1.27679	0	5
GMPS_C530	P49915	GMPS GMP synthase [glutamine-hydrolyzing] [REVIEWED] ENSG00000163655;IPI00029079;P49915GMP synthase [glutamine-hydrolyzing] [REVIEWED] EN...	-10.48	-13.925	-4.91	-28.12	0	0	8
PTP4A2_C46	Q12974	PTP4A2 Protein tyrosine phosphatase type IVA 2	47.275	0.5	-4.91	-21.575	3.24108	0	2
AMPD3_C47	Q01432	AMPD3 AMP deaminase 3	-8.805	-6.415	-4.92	-13.22	0	0	3
DNTTIP2_C116	Q5QJE6	DNTTIP2 Deoxynucleotidyltransferase terminal-interacting protein 2Deoxynucleotidyltransferase terminal-interacting p...	-17.355	2.51	-4.92	4.975	0	0	3
MTPAP_C242	Q9NVV4	MTPAP "MTPAP Poly(A) RNA polymerase, mitochondrial "	7.195	21.585	-4.92	5.76	-1.58496	-0.204141	4
BCR_C753	P11274	BCR Breakpoint cluster region protein	-5.485	0.12	-4.93	-11.315	0	0	4
TNPO1_C862	Q92973	TNPO1 Transportin-1	2.58	7.675	-4.93	9.01	-0.618239	-0.849599	8
JAK1_C752	P23458	JAK1 Tyrosine-protein kinase JAK1	29.375	-0.96	-4.935	-11.945	2.55459	0	11
PPP6R3_C467	Q5H9R7	PPP6R3 Serine/threonine-protein phosphatase 6 regulatory subunit 3 PPP6R3 Serine/threonine-protein phosphatase 6 regu...	-24.05	3.365	-4.95	-11.57	0	0	6
RNF219_C271	Q5W0B1	RNF219 RING finger protein 219	-30.095	8.48	-4.95	19.12	-0.762136	-1.93508	7
PRRC2A_C437	P48634	PRRC2A Protein PRRC2A	-38.115	-1.87	-4.96	9.13	0	-0.868687	3
HDAC3_C268	O15379	HDAC3 Histone deacetylase 3	-9.91	9.1	-4.965	16.06	-0.863938	-1.68347	5
MOB4_C134	Q9Y3A3	MOB4 MOB-like protein phocein	26.93	29.32	-4.965	7.33	-0.122671	-0.551885	4
CEP55_C440	Q53EZ4	CEP55 Centrosomal protein of 55 kDa	-21.305	-7.965	-4.97	-4.23	0	0	4
TRMT2A_C365	Q8IZ69	TRMT2A tRNA (uracil-5-)-methyltransferase homolog A TRMT2A tRNA (uracil-5-)-methyltransferase homolog ...	-4.62	-7.125	-4.97	-10.13	0	0	10
RPLP0_C27	P05388	RPLP0 60S acidic ribosomal protein P0	-10.155	11.105	-4.975	1.8	-1.15121	0	3
CCT6A_C406	P40227	CCT6A T-complex protein 1 subunit zeta	1.245	0.245	-4.975	-18.04	0	0	3
UBE4A_C490	Q14139	UBE4A Ubiquitin conjugation factor E4 A	-7.15	5.865	-4.975	-6.33	-0.230203	0	7
PAK1IP1_C298	Q9NWT1	PAK1IP1 p21-activated protein kinase-interacting protein 1	-6.73	3.99	-4.975	-27.535	0	0	3
PRPF6_C901	O94906	PRPF6 Pre-mRNA-processing factor 6	-15.935	15.915	-4.98	4.56	-1.67039	0	7
REL_C143	Q04864	REL Proto-oncogene c-Rel	-9.955	-5.065	-4.98	-8.565	0	0	6
ZFC3H1_C1405	O60293	ZFC3H1 Zinc finger C3H1 domain-containing protein	-0.775	3.08	-4.985	-4.19	0	0	9
UBE2I_C93	P63279	UBE2I SUMO-conjugating enzyme UBC9	-13.765	-5.695	-4.985	-6.155	0	0	2
RAE1_C68	P78406	RAE1 mRNA export factor	-3.57	-3.395	-4.985	-21.67	0	0	4
EIF2B4_C465	Q9UI10	EIF2B4 Translation initiation factor eIF-2B subunit delta EIF2B4 Translation initiation factor eIF-2B subuni...	-1.165	-5.94	-4.985	-17.075	0	0	5
MRPS27_C101	Q92552	MRPS27 "MRPS27 28S ribosomal protein S27, mitochondrial "	12.61	5.48	-4.99	5.155	1.20232	-0.0440443	3
CTR9_C231	Q6PD62	CTR9 RNA polymerase-associated protein CTR9 homolog CTR9 RNA polymerase-associated protein CTR9 homolo...	-15.35	9.16	-4.995	11.32	-0.87342	-1.17887	8
EFTUD2_C674	Q15029	EFTUD2 116 kDa U5 small nuclear ribonucleoprotein component116 kDa U5 small nuclear ribonucleoprotein compone...	-11.7	-0.67	-5	-28.455	0	0	7
BIRC6_C2892	Q9NR09	BIRC6 Baculoviral IAP repeat-containing protein 6	-8.925	3.27	-5	3.69	0	0	17
TNKS_C823;830	O95271	TNKS Tankyrase-1	-24.65	-5.86	-5.005	-25.77	0	0	2
ASMTL_C441	O95671	ASMTL N-acetylserotonin O-methyltransferase-like protein ASMTL N-acetylserotonin O-methyltransferase-like p...	4.835	-3.455	-5.01	0.755	0	0	4
ADA_C75	P00813	ADA Adenosine deaminase	-5.345	-0.58	-5.01	2.94	0	0	4
CFAP97_C504	Q9P2B7	CFAP97 Cilia- and flagella-associated protein 97	-16.95	4.645	-5.02	15.74	0	-1.65444	2
FBXO30_C723;725	Q8TB52	FBXO30 F-box only protein 30	5.33	5.6075	-5.0225	8.4475	-0.0732222	-0.756596	5
CDKAL1_C338	Q5VV42	CDKAL1 Threonylcarbamoyladenosine tRNA methylthiotransferaseThreonylcarbamoyladenosine tRNA methylthiotransfer...	-11.685	6.71	-5.03	-3.72	-0.424385	0	5
WDR76_C214	Q9H967	WDR76 WD repeat-containing protein 76	7.905	19.485	-5.03	23.93	-1.30153	-2.25882	6
TLN1_C956	Q9Y490	TLN1 Talin-1	-14.775	11.295	-5.03	3.725	-1.17568	0	18
OLA1_C55	Q9NTK5	OLA1 Obg-like ATPase 1	7.155	8.06	-5.035	9.345	-0.171828	-0.902267	3
CAD_C2161	P27708	CAD CAD protein	-5.8	10.27	-5.04	10.775	-1.03844	-1.10769	22
LRPPRC_C721;722	P42704	LRPPRC "LRPPRC Leucine-rich PPR motif-containing protein, mitochondrial LRPPRC Leucine-rich PPR motif-containing protein, ..."	1.56	2.78	-5.04	-18.08	0	0	14
HUWE1_C3658	Q7Z6Z7	HUWE1 E3 ubiquitin-protein ligase HUWE1	-10.01	-20.1	-5.04	-3.91	0	0	25
UBR1_C180	Q8IWV7	UBR1 E3 ubiquitin-protein ligase UBR1	0.8	8.11	-5.04	14.455	-0.697774	-1.53157	6
EIF4G1_C821	Q04637	EIF4G1 Eukaryotic translation initiation factor 4 gamma 1 EIF4G1 Eukaryotic translation initiation factor 4 ...	-12.5	-6.27	-5.045	3.845	0	0	6
DCTN4_C30	Q9UJW0	DCTN4 Dynactin subunit 4	-10.14	-5.28	-5.045	-27.845	0	0	4
NVL_C484	O15381	NVL Nuclear valosin-containing protein-like	-9.505	13.14	-5.05	-1.445	-1.39397	0	7
VDAC2_C47	P45880	VDAC2 Voltage-dependent anion-selective channel protein 2 VDAC2 Voltage-dependent anion-selective channel pr...	-3.79	4.175	-5.05	10.31	0	-1.04404	5
MAP4K1_C494	Q92918	MAP4K1 Mitogen-activated protein kinase kinase kinase kinase 1Mitogen-activated protein kinase kinase kinase kin...	4.46	4.55	-5.05	9.475	0	-0.922198	3
PARN_C108	O95453	PARN Poly(A)-specific ribonuclease PARN	-26.2	10.435	-5.06	-5.92	-1.06143	0	3
ATM_C755	Q13315	ATM Serine-protein kinase ATM	-16.74	16.945	-5.06	-4.77	-1.76086	0	21
CLPB_C267	Q9H078	CLPB Caseinolytic peptidase B protein homolog	6.965	1.26	-5.06	-43.065	0.478195	0	3
DDX5_C354	P17844	DDX5 Probable ATP-dependent RNA helicase DDX5	10.285	5.68	-5.065	-3.33	0.856579	0	5
BLM_C1364	P54132	BLM Bloom syndrome protein	-21.58	3.67	-5.07	4.49	0	0	6
MRPL38_C290	Q96DV4	MRPL38 "MRPL38 39S ribosomal protein L38, mitochondrial "	4.59	-2.99	-5.07	-13.82	0	0	3
MPHOSPH10_C27	O00566	MPHOSPH10 U3 small nucleolar ribonucleoprotein protein MPP10 MPHOSPH10 U3 small nucleolar ribonucleoprotein pro...	-12.875	-0.88	-5.08	-3.965	0	0	2
RNGTT_C97	O60942	RNGTT mRNA-capping enzyme	54.415	5.5	-5.085	-14.915	3.3065	0	6
HSF1_C103	Q00613	HSF1 Heat shock factor protein 1	21.71	-2.32	-5.085	-7.18	2.11836	0	2
WAC_C150	Q9BTA9	WAC WW domain-containing adapter protein with coiled-coil WAC WW domain-containing adapter protein with coil...	-37.195	-3.35	-5.09	0.315	0	0	3
RQCD1_C252	Q92600	RQCD1 Cell differentiation protein RCD1 homolog	-0.065	0.89	-5.095	29.435	0	-2.55753	2
PAN2_C798	Q504Q3	PAN2 PAB-dependent poly(A)-specific ribonuclease subunit 2PAB-dependent poly(A)-specific ribonuclease subuni...	-3.475	-0.075	-5.1	9.55	0	-0.933573	2
KIDINS220_C779	Q9ULH0	KIDINS220 Kinase D-interacting substrate of 220 kDa KIDINS220 Kinase D-interacting substrate of 220 kD...	14.365	0.59	-5.1	7.075	1.52256	-0.500802	5
CLIC4_C189	Q9Y696	CLIC4 Chloride intracellular channel protein 4	13.65	2.685	-5.1	-24.55	1.4489	0	4
POLA1_C1180	P09884	POLA1 DNA polymerase alpha catalytic subunit	-2.78	15.905	-5.105	-3.855	-1.66948	0	12
UBR4_C1962;1970	Q5T4S7	UBR4 E3 ubiquitin-protein ligase UBR4	-29.04	4.075	-5.105	2.71	0	0	22
NMD3_C214;218	Q96D46	NMD3 60S ribosomal export protein NMD3	-0.6025	-0.14	-5.1075	-8.255	0	0	7
SREBF2_C1088	Q12772	SREBF2 Sterol regulatory element-binding protein 2 SREBF2 Sterol regulatory element-binding protein 2...	-27.185	5.65	-5.11	1.335	-0.176323	0	2
GSKIP_C59	Q9P0R6	GSKIP GSK3-beta interaction protein	36.535	-3.65	-5.115	-17.035	2.86928	0	2
SMAD4_C115	Q13485	SMAD4 Mothers against decapentaplegic homolog 4	-16.04	9.6	-5.12	-5.05	-0.941106	0	5
CSDE1_C464	O75534	CSDE1 Cold shock domain-containing protein E1	-4.48	-8.59	-5.125	-7.505	0	0	9
ZMYND8_C321	Q9ULU4	ZMYND8 Protein kinase C-binding protein 1	-24.29	4.455	-5.125	-2.59	0	0	7
GOLPH3_C280	Q9H4A6	GOLPH3 Golgi phosphoprotein 3	-0.125	5.76	-5.135	-27.905	-0.204141	0	2
BTAF1_C109	O14981	BTAF1 TATA-binding protein-associated factor 172	12.695	5.705	-5.14	3.45	1.15396	0	6
ECI2_C312	O75521	ECI2 "ECI2 Enoyl-CoA delta isomerase 2, mitochondrial "	-9.89	-9.325	-5.14	-14.93	0	0	4
USP34_C3159	Q70CQ2	USP34 Ubiquitin carboxyl-terminal hydrolase 34	-0.8	10.75	-5.14	-3.065	-1.10434	0	19
SIRT5_C166;169	Q9NXA8	SIRT5 NAD-dependent protein deacylase sirtuin-5, mitochondrialNAD-dependent protein deacylase sirtuin-5, mitocho...	1.81	-3.22	-5.14	-18.31	0	0	2
TRIM33_C943	Q9UPN9	TRIM33 E3 ubiquitin-protein ligase TRIM33	-19.975	6.515	-5.14	-1.51	-0.381837	0	7
DERA_C100	Q9Y315	DERA Putative deoxyribose-phosphate aldolase	-13.955	4.85	-5.14	-26.555	0	0	2
PRPF4_C299	O43172	PRPF4 U4/U6 small nuclear ribonucleoprotein Prp4	4.315	2.21	-5.16	-21.955	0	0	5
IRF4_C194	Q15306	IRF4 Interferon regulatory factor 4	-7.63	1.535	-5.16	9.25	0	-0.887525	5
AP2A1_C492	O95782	AP2A1 AP-2 complex subunit alpha-1	-8.86	14.19	-5.165	-0.815	-1.50487	0	8
SLC4A1AP_C189	Q9BWU0	SLC4A1AP Kanadaptin	-13.01	17.38	-5.165	-13.255	-1.79743	0	2
DMXL1_C543	Q9Y485	DMXL1 DmX-like protein 1	-5.715	-11.1	-5.165	0.36	0	0	7
POLA1_C497	P09884	POLA1 DNA polymerase alpha catalytic subunit	-10.575	3.905	-5.17	-0.25	0	0	12
MMS19_C502	Q96T76	MMS19 MMS19 nucleotide excision repair protein homolog MMS19 MMS19 nucleotide excision repair protein hom...	-14.585	7.745	-5.17	4.33	-0.631337	0	10
RB1_C61	P06400	RB1 Retinoblastoma-associated protein	-4.075	4.21	-5.175	-16.155	0	0	5
KNTC1_C1825	P50748	KNTC1 Kinetochore-associated protein 1	-15.585	0.5	-5.175	-5.085	0	0	9
POLRMT_C119	O00411	POLRMT "POLRMT DNA-directed RNA polymerase, mitochondrial "	-10.225	25.455	-5.18	21.195	-2.34795	-2.08372	10
EML2_C604;605	O95834	EML2 Echinoderm microtubule-associated protein-like 2 EML2 Echinoderm microtubule-associated protein-lik...	38.41	5.21	-5.18	-8.04	2.88213	0	4
POLD1_C428	P28340	POLD1 DNA polymerase delta catalytic subunit	-7.575	20.655	-5.18	8.27	-2.04649	-0.725959	14
MAP3K7_C51	O43318	MAP3K7 Mitogen-activated protein kinase kinase kinase 7 MAP3K7 Mitogen-activated protein kinase kinase kin...	-6.65	6.525	-5.185	-0.635	-0.38405	0	2
HPRT1_C23	P00492	HPRT1 Hypoxanthine-guanine phosphoribosyltransferase HPRT1 Hypoxanthine-guanine phosphoribosyltransfera...	-4.965	-15.525	-5.19	-25.355	0	0	4
PAN3_C519	Q58A45	PAN3 PAB-dependent poly(A)-specific ribonuclease subunit 3PAB-dependent poly(A)-specific ribonuclease subuni...	-9.62	6.9	-5.195	-3.535	-0.464668	0	2
AKAP9_C3525	Q99996	AKAP9 A-kinase anchor protein 9	-14.785	1.025	-5.195	11.6	0	-1.21412	8
DNTTIP1_C286	Q9H147	DNTTIP1 Deoxynucleotidyltransferase terminal-interacting protein 1Deoxynucleotidyltransferase terminal-interacting p...	-8.725	-5.53	-5.2	5.755	0	-0.202888	4
ARHGAP4_C34	P98171	ARHGAP4 Rho GTPase-activating protein 4	3.51	11.035	-5.205	4.315	-1.14209	0	3
SPATA5L1_C104	Q9BVQ7	SPATA5L1 Spermatogenesis-associated protein 5-like protein 1 SPATA5L1 Spermatogenesis-associated protein 5-like...	-12.235	-1.61	-5.205	-12.895	0	0	3
TYSND1_C34	Q2T9J0	TYSND1 Peroxisomal leader peptide-processing protease	-9.745	0.845	-5.215	-6.865	0	0	4
ALDH18A1_C606;612	P54886	ALDH18A1 Delta-1-pyrroline-5-carboxylate synthase	-5.5225	-3.995	-5.2175	4.5125	0	0	3
ZMYM3_C524;527;528	Q14202	ZMYM3 Zinc finger MYM-type protein 3	-4.815	-5.1675	-5.2175	7.6775	0	-0.618709	15
TARS2_C603	Q9BW92	TARS2 "TARS2 Threonine--tRNA ligase, mitochondrial "	5.235	3.025	-5.22	-0.97	0.0662614	0	4
DHX8_C1062	Q14562	DHX8 ATP-dependent RNA helicase DHX8	-0.865	-5.525	-5.225	-19.93	0	0	6
EFTUD1_C402	Q7Z2Z2	EFTUD1 Elongation factor Tu GTP-binding domain-containing protein 1Elongation factor Tu GTP-binding domain-containing...	0.14	10.855	-5.225	-8.86	-1.11836	0	6
STAU2_C140	Q9NUL3	STAU2 Double-stranded RNA-binding protein Staufen homolog 2Double-stranded RNA-binding protein Staufen homolo...	75.575	22.685	-5.225	23.34	1.73617	-2.2228	2
OGDH_C331	Q02218	OGDH "OGDH 2-oxoglutarate dehydrogenase, mitochondrial "	-13.51	10.485	-5.23	-14.31	-1.06833	0	4
EIF2B1_C169	Q14232	EIF2B1 Translation initiation factor eIF-2B subunit alpha EIF2B1 Translation initiation factor eIF-2B subuni...	-7.8	4.91	-5.23	8.57	0	-0.777367	2
USP7_C702;711	Q93009	USP7 Ubiquitin carboxyl-terminal hydrolase 7	-7.7125	1.155	-5.2325	-14.0275	0	0	8
MYO9B_C1701	Q13459	MYO9B Unconventional myosin-IXb	-6.98	-4.115	-5.235	7.585	0	-0.601221	10
MYSM1_C822	Q5VVJ2	MYSM1 Histone H2A deubiquitinase MYSM1	-0.22	14.735	-5.235	11.375	-1.55925	-1.18587	3
XRN2_C276	Q9H0D6	XRN2 5'-3' exoribonuclease 2	-2.415	5.875	-5.235	-30.545	-0.232661	0	4
VARS_C444	B0V043	VARS Valyl-tRNA synthetase	-11.875	13.175	-5.24	-28.675	-1.3978	0	12
ARPC1B_C26	O15143	ARPC1B Actin-related protein 2/3 complex subunit 1B	8.16	2.805	-5.245	-12.715	0.706641	0	4
ATF7IP_C955	Q6VMQ6	ATF7IP Activating transcription factor 7-interacting protein 1Activating transcription factor 7-interacting prot...	-2.505	3.85	-5.245	9.93	0	-0.989866	4
DOCK6_C829	Q96HP0	DOCK6 Dedicator of cytokinesis protein 6	19.32	-6.925	-5.245	5.335	1.9501	-0.0935602	4
XPO6_C547	Q96QU8	XPO6 Exportin-6	-11.41	-8.475	-5.25	-10.735	0	0	3
ACSL4_C595;602	O60488	ACSL4 Long-chain-fatty-acid--CoA ligase 4	-4.3075	-4.2	-5.2525	-17	0	0	4
PDDC1_C94	Q8NB37	PDDC1 Parkinson disease 7 domain-containing protein 1	72.405	21.085	-5.255	-4.57	1.77987	0	3
TOMM70_C136;144	O94826	TOMM70 Mitochondrial import receptor subunit TOM70 TOMM70 Mitochondrial import receptor subunit TOM70...	7.155	-0.295	-5.26	-18.31	0.517024	0	5
MAT2B_C17	Q9NZL9	MAT2B Methionine adenosyltransferase 2 subunit beta	-5.875	14.095	-5.26	-22.91	-1.49518	0	3
ZNF687_C563;566	Q8N1G0	ZNF687 Zinc finger protein 687	9.485	0.71	-5.27	-7.185	0.92372	0	3
SEC31A_C669	O94979	SEC31A Protein transport protein Sec31A	2.27	5.83	-5.275	-6.435	-0.221568	0	7
NDUFV1_C379;382;385	P49821	NDUFV1 NADH dehydrogenase [ubiquinone] flavoprotein 1, mitochondrial [REVIEWED] ENSG00000167792;IPI00978187;P49821;O60924;O60940;Q16104;Q6IBR3;Q96BF8;Q96HS7NADH dehydrogenase [ubiquinone] flavoprotein 1, mi...	-6.805	-1.72	-5.275	-35.46	0	0	6
C15orf39_C831	Q6ZRI6	C15orf39 Uncharacterized protein C15orf39	3.7	7.905	-5.275	14.725	-0.660837	-1.55827	4
IARS_C1001	P41252	IARS "IARS Isoleucine--tRNA ligase, cytoplasmic "	-11.675	14.73	-5.28	4.475	-1.55876	0	10
AKR1A1_C187;200	P14550	AKR1A1 Alcohol dehydrogenase [NADP(+)] [REVIEWED] ENSG00000117448;IPI00220271;P14550;A8KAL8;D3DQ04;Q6IAZ4Alcohol dehydrogenase [NADP(+)] [REVIEWED] ENSG000...	22.35	11.495	-5.29	-36.405	0.959268	0	4
KPNA1_C141	P52294	KPNA1 Importin subunit alpha-1	0.215	7.055	-5.29	-4.52	-0.496718	0	2
EIF6_C152	P56537	EIF6 Eukaryotic translation initiation factor 6	-3.715	-0.97	-5.29	-36.885	0	0	3
POLR1A_C1289	O95602	POLR1A DNA-directed RNA polymerase I subunit RPA1	-24.97	-9.02	-5.295	0.97	0	0	11
FASN_C2468	P49327	FASN Fatty acid synthase	-1.34	3.65	-5.295	-22.48	0	0	24
PFKP_C718	Q01813	PFKP 6-phosphofructokinase type C	-1.14	0.82	-5.295	-23.655	0	0	6
IARS2_C155	Q9NSE4	IARS2 "IARS2 Isoleucine--tRNA ligase, mitochondrial "	73.73	6.58	-5.295	-19.58	3.48609	0	6
MCM6_C393	Q14566	MCM6 DNA replication licensing factor MCM6	-4.325	9.195	-5.3	-17.16	-0.878921	0	9
SAMD9_C1538	Q5K651	SAMD9 Sterile alpha motif domain-containing protein 9	-4.715	-9.755	-5.305	-7.295	0	0	3
ADCK4_C499	Q96D53	ADCK4 AarF domain-containing protein kinase 4	-10.265	9.185	-5.305	0.67	-0.877352	0	4
NBAS_C406	A2RRP1	NBAS Neuroblastoma-amplified sequence	-0.105	11.755	-5.31	22.425	-1.23327	-2.16511	8
DNAJC3_C197	Q13217	DNAJC3 DnaJ homolog subfamily C member 3	15.01	21.575	-5.31	3.71	-0.523437	0	2
WDR75_C33	Q8IWA0	WDR75 WD repeat-containing protein 75	-7.195	6.9	-5.31	-37.26	-0.464668	0	7
POLRMT_C535;547	O00411	POLRMT "POLRMT DNA-directed RNA polymerase, mitochondrial "	-5.4625	-0.1	-5.3125	-0.6525	0	0	10
INPP5B_C990	P32019	INPP5B Type II inositol 1,4,5-trisphosphate 5-phosphatase	-4.41	8.2	-5.315	-15.78	-0.713696	0	4
CEP44_C28	Q9C0F1	CEP44 Centrosomal protein of 44 kDa	-6.46	18.355	-5.32	10.23	-1.87617	-1.03281	3
LANCL2_C187	Q9NS86	LANCL2 LanC-like protein 2	-8.035	19.105	-5.32	17.575	-1.93395	-1.81352	5
SCML2_C399;402	Q9UQR0	SCML2 Sex comb on midleg-like protein 2	-19.17	2.965	-5.32	-7.425	0	0	9
POLR2G_C106	P62487	POLR2G DNA-directed RNA polymerase II subunit RPB7	-4.15	-11.095	-5.325	-19.23	0	0	2
ZW10_C346	O43264	ZW10 Centromere/kinetochore protein zw10 homolog	-10.76	11.645	-5.34	10.025	-1.21971	-1.0036	5
DYNC1H1_C4570	Q14204	DYNC1H1 Cytoplasmic dynein 1 heavy chain 1	-9.98	4.315	-5.34	1.52	0	0	24
KDM5A_C340;345	P29375	KDM5A Lysine-specific demethylase 5A	0.505	9.5	-5.345	17.89	-0.925999	-1.83915	5
PDLIM1_C307	O00151	PDLIM1 PDZ and LIM domain protein 1	60.5	14.555	-5.35	-17.705	2.05542	0	3
CD79A_C119	P11912	CD79A B-cell antigen receptor complex-associated protein alpha chainB-cell antigen receptor complex-associated protein...	-3.505	-6.79	-5.35	4.6	0	0	3
PPP4R1_C174;198	Q8TF05	PPP4R1 Serine/threonine-protein phosphatase 4 regulatory subunit 1Serine/threonine-protein phosphatase 4 regulatory ...	3.795	11.34	-5.35	-35.81	-1.18142	0	3
PPP6R1_C216	Q9UPN7	PPP6R1 Serine/threonine-protein phosphatase 6 regulatory subunit 1Serine/threonine-protein phosphatase 6 regulatory ...	-49.205	-0.615	-5.355	-28.39	0	0	5
PLCG2_C551	P16885	PLCG2 1-phosphatidylinositol 4,5-bisphosphate phosphodiesterase gamma-21-phosphatidylinositol 4,5-bisphosphate phosphodie...	-8.785	1	-5.36	-18.645	0	0	8
CIT_C105	O14578	CIT Citron Rho-interacting kinase	-19.27	10.735	-5.365	-3.815	-1.10232	0	7
TRANK1_C1319	O15050	TRANK1 TPR and ankyrin repeat-containing protein 1	-1.715	-0.78	-5.365	0.71	0	0	10
RPL18A_C64	Q02543	RPL18A 60S ribosomal protein L18a	5.595	4.735	-5.37	-81.06	0.16221	0	3
PFKM_C709	P08237	PFKM "PFKM ATP-dependent 6-phosphofructokinase, muscle type PFKM ATP-dependent 6-phosphofructokinase, muscle t..."	-0.555	2.73	-5.375	-11.65	0	0	4
NUP62_C475	P37198	NUP62 Nuclear pore glycoprotein p62	-4.28	-10.82	-5.375	-24.78	0	0	2
GNA13_C318	Q14344	GNA13 Guanine nucleotide-binding protein subunit alpha-13 GNA13 Guanine nucleotide-binding protein subunit a...	-5.515	2.695	-5.385	4.55	0	0	3
IDH3A_C331	P50213	IDH3A "IDH3A Isocitrate dehydrogenase [NAD] subunit alpha, mitochondrial [REVIEWED] ENSG00000166411;P50213;D3DW83;Q9H3X0 IDH3A Isocitrate dehydrogenase [NAD] subunit alpha..."	-12.03	1.64	-5.39	-0.96	0	0	4
GSTCD_C537;539;540	Q8NEC7	GSTCD Glutathione S-transferase C-terminal domain-containing proteinGlutathione S-transferase C-terminal domain-contai...	-34.815	-17.475	-5.39	-42.13	0	0	3
SEC24C_C842	P53992	SEC24C Protein transport protein Sec24C	-6.09	13.285	-5.395	1.735	-1.4098	0	12
NUP35_C243	Q8NFH5	NUP35 Nucleoporin NUP53	-6.74	-2.69	-5.395	-18.23	0	0	2
RBBP9_C39	O75884	RBBP9 Putative hydrolase RBBP9	-4.515	1	-5.4	-12.305	0	0	3
COIL_C80	P38432	COIL Coilin	-0.715	3.985	-5.4	-3.47	0	0	3
SQSTM1_C142;145;151;154	Q13501	SQSTM1 Sequestosome-1	-12.8383	-1.14833	-5.4	-6.89833	0	0	4
RBBP7_C97	Q16576	RBBP7 Histone-binding protein RBBP7	75.275	-234.26	-5.4	-5.29	3.91217	0	3
DCAF12_C380	Q5T6F0	DCAF12 DDB1- and CUL4-associated factor 12	-5.06	9.4	-5.405	14.205	-0.910733	-1.5064	2
ASPM_C3146	Q8IZT6	ASPM Abnormal spindle-like microcephaly-associated proteinAbnormal spindle-like microcephaly-associated prot...	-15.07	-54.64	-5.405	-17.395	0	0	17
MUS81_C74	Q96NY9	MUS81 Crossover junction endonuclease MUS81	-18.55	10.38	-5.405	7.115	-1.05381	-0.508936	2
MRPS18A_C70;73	Q9NVS2	MRPS18A 28S ribosomal protein S18a, mitochondrial	-0.365	5.43	-5.4075	-3.1075	-0.119024	0	4
ATE1_C205	O95260	ATE1 Arginyl-tRNA--protein transferase 1	3.65	-1.41	-5.415	-6.5	0	0	3
SDHA_C536	P31040	SDHA "SDHA Succinate dehydrogenase [ubiquinone] flavoprotein subunit, mitochondrial [REVIEWED] ENSG00000073578;P31040;A8K5J6;B4DJ60;E9PBJ5;Q16395;Q59GW8;Q8IW48;Q9UMY5 SDHA Succinate dehydrogenase [ubiquinone] flavopro..."	0.07	0.66	-5.415	-36.055	0	0	8
TAF6_C460	P49848	TAF6 Transcription initiation factor TFIID subunit 6 TAF6 Transcription initiation factor TFIID subunit...	-16.57	28.795	-5.415	19.615	-2.52582	-1.97196	5
PPP5C_C404	P53041	PPP5C Serine/threonine-protein phosphatase 5	-6.32	5.57	-5.42	-14.68	-0.155749	0	5
DNMBP_C909	Q6XZF7	DNMBP Dynamin-binding protein	-17.08	9.15	-5.42	11.65	-0.871844	-1.22033	9
NHP2L1_C30	P55769	NHP2L1 NHP2-like protein 1	-3.09	2.35	-5.425	-2.265	0	0	2
TRRAP_C567	Q9Y4A5	TRRAP Transformation/transcription domain-associated proteinTransformation/transcription domain-associated pro...	1.08	0.38	-5.43	-2.13	0	0	15
WBP4_C13;16	O75554	WBP4 WW domain-binding protein 4	-3.78	6.325	-5.435	7.01	-0.339137	-0.487486	2
TAF2_C732	Q6P1X5	TAF2 Transcription initiation factor TFIID subunit 2 TAF2 Transcription initiation factor TFIID subunit...	-5.745	7.49	-5.435	9.245	-0.583038	-0.886745	3
UPF1_C213	Q92900	UPF1 Regulator of nonsense transcripts 1	-14.805	2.96	-5.44	-7.33	0	0	14
BAZ1A_C930	Q9NRL2	BAZ1A Bromodomain adjacent to zinc finger domain protein 1A BAZ1A Bromodomain adjacent to zinc finger domain p...	-42.035	4.79	-5.44	-3.405	0	0	7
TNRC6B_C557	Q9UPQ9	TNRC6B Trinucleotide repeat-containing gene 6B protein TNRC6B Trinucleotide repeat-containing gene 6B pro...	12.66	1.5	-5.44	-39.34	1.34028	0	2
BAZ1A_C970	Q9NRL2	BAZ1A Bromodomain adjacent to zinc finger domain protein 1A BAZ1A Bromodomain adjacent to zinc finger domain p...	8.77	13.46	-5.445	14.91	-0.61803	-1.57628	7
NUP93_C522	Q8N1F7	NUP93 Nuclear pore complex protein Nup93	-4.82	5.06	-5.45	6.86	-0.0172093	-0.45628	5
NCF1_C378	P14598	NCF1 Neutrophil cytosol factor 1	-7.14	7.925	-5.455	19.76	-0.664483	-1.98258	2
TAF6L_C122	Q9Y6J9	TAF6L TAF6-like RNA polymerase II p300/CBP-associated factor-associated factor 65 kDa subunit 6LTAF6-like RNA polymerase II p300/CBP-associated fa...	5.065	22.305	-5.455	7.97	-2.13873	-0.672652	2
DNMT1_C1001	P26358	DNMT1 DNA (cytosine-5)-methyltransferase 1	-4.035	4.065	-5.46	-3.29	0	0	16
UBA7_C599	P41226	UBA7 Ubiquitin-like modifier-activating enzyme 7	0.69	25.7	-5.47	13.53	-2.36177	-1.43616	2
MARS_C441	P56192	MARS "MARS Methionine--tRNA ligase, cytoplasmic "	-15.475	-2.605	-5.47	-16.005	0	0	9
RECQL_C49	P46063	RECQL ATP-dependent DNA helicase Q1	-1.155	6.31	-5.475	-1.77	-0.335712	0	8
VCP_C105	P55072	VCP Transitional endoplasmic reticulum ATPase	20.53	6.485	-5.475	-13.13	1.66256	0	7
HJURP_C348	Q8NCD3	HJURP Holliday junction recognition protein	-32.355	16.965	-5.475	4.02	-1.76256	0	5
TDRD7_C710;714	Q8NHU6	TDRD7 Tudor domain-containing protein 7	2.66	-2.835	-5.475	7.335	0	-0.552869	3
RPL10_C49	P27635	RPL10 60S ribosomal protein L10	1.58	-0.33	-5.48	-13.18	0	0	2
FAM120A_C919	Q9NZB2	FAM120A Constitutive coactivator of PPAR-gamma-like protein 1Constitutive coactivator of PPAR-gamma-like protei...	-65.94	-3.74	-5.48	-8.41	0	0	5
CAD_C1529	P27708	CAD protein	15.335	3.87	-5.485	-11.875	1.61683	0	22
PGGT1B_C369	P53609	PGGT1B Geranylgeranyl transferase type-1 subunit beta	-25.05	1.825	-5.485	-19.675	0	0	2
FBXO30_C592	Q8TB52	FBXO30 F-box only protein 30	-10.265	-9.87	-5.49	28.15	0	-2.49313	5
SRSF1_C16	Q07955	SRSF1 Serine/arginine-rich splicing factor 1	2.65	-8.58	-5.495	-38.62	0	0	2
TLE3_C26	Q04726	TLE3 Transducin-like enhancer protein 3	-24.88	2.665	-5.5	1.825	0	0	2
FKBP5_C183	Q13451	FKBP5 Peptidyl-prolyl cis-trans isomerase FKBP5	20.665	19.095	-5.5	-3.095	0.113994	0	5
PGK1_C108	P00558	PGK1 Phosphoglycerate kinase 1	-0.295	5.005	-5.51	-36.685	-0.00144197	0	5
SMAD4_C123;127	Q13485	SMAD4 Mothers against decapentaplegic homolog 4	19.755	6.205	-5.51	-17.11	1.67071	0	5
GUF1_C221	Q8N442	GUF1 "GUF1 Translation factor GUF1, mitochondrial "	43.525	8.585	-5.51	-11.535	2.34195	0	2
VDAC2_C103	P45880	VDAC2 Voltage-dependent anion-selective channel protein 2 VDAC2 Voltage-dependent anion-selective channel pr...	-10.65	-2.275	-5.515	-26.675	0	0	5
MCM5_C207;219	P33992	MCM5 DNA replication licensing factor MCM5	-2.5575	4.275	-5.525	-1.975	0	0	6
BAZ1B_C1420	Q9UIG0	BAZ1B Tyrosine-protein kinase BAZ1B	-7.38	-0.325	-5.525	-6.72	0	0	12
PARP1_C429	P09874	PARP1 Poly [ADP-ribose] polymerase 1 [REVIEWED] ENSG00000143799;P09874;B1ANJ4;Q8IUZ9 PARP1 Poly [ADP-ribose] polymerase 1 [REVIEWED] EN...	-5.14	0.29	-5.53	-20.42	0	0	8
DHX30_C461	Q7L2E3	DHX30 Putative ATP-dependent RNA helicase DHX30	-2.115	1.695	-5.53	0.525	0	0	9
HEATR7A_C47	Q8NDA8	HEATR7A HEAT repeat-containing protein 7A	-36.465	-3.9	-5.53	6.585	0	-0.397255	6
URB2_C931;933	Q14146	URB2 Unhealthy ribosome biogenesis protein 2 homolog	-14.29	10.67	-5.535	22.085	-1.09356	-2.14307	7
MAK16_C39	Q9BXY0	MAK16 Protein MAK16 homolog	-6.585	17.285	-5.535	-29.805	-1.78952	0	3
KIF15_C346	Q9NS87	KIF15 Kinesin-like protein KIF15	-4.955	4.93	-5.535	-6.53	0	0	6
POLE_C2148	Q07864	POLE DNA polymerase epsilon catalytic subunit A	-20.22	7.165	-5.54	-1.885	-0.519039	0	4
DGKD_C660	Q16760	DGKD Diacylglycerol kinase delta	-0.055	-2.385	-5.54	-8.33	0	0	4
DDX17_C431	Q92841	DDX17 Probable ATP-dependent RNA helicase DDX17	11.16	11.02	-5.54	-9.36	0.0182128	0	5
PCNA_C62	P12004	PCNA Proliferating cell nuclear antigen	9.925	3.39	-5.545	-7.7	0.989139	0	4
GOLGA3_C45	Q08378	GOLGA3 Golgin subfamily A member 3	5.65	8.45	-5.545	22.38	-0.5807	-2.16221	5
SMC1A_C1210	Q14683	SMC1A Structural maintenance of chromosomes protein 1A SMC1A Structural maintenance of chromosomes protei...	-5.24	-6.035	-5.545	-2.82	0	0	8
MEMO1_C244	Q9Y316	MEMO1 Protein MEMO1	37.195	-23.705	-5.545	-32.765	2.89511	0	4
DNMT1_C1221;1226	P26358	DNMT1 DNA (cytosine-5)-methyltransferase 1	-19.265	-5.09	-5.55	0.63	0	0	16
ALDH16A1_C350	Q8IZ83	ALDH16A1 Aldehyde dehydrogenase family 16 member A1	-16.21	5.04	-5.55	-32.6	-0.0114956	0	5
WDFY4_C2218	Q6ZS81	WDFY4 WD repeat- and FYVE domain-containing protein 4	11.495	1.635	-5.56	18.15	1.20101	-1.85997	12
MIS18A_C85;88	Q9NYP9	MIS18A Protein Mis18-alpha	-11.2575	-10.0975	-5.5625	-11.235	0	0	4
PRMT5_C22	O14744	PRMT5 Protein arginine N-methyltransferase 5	-4.68	1.265	-5.565	-25.04	0	0	6
PRKDC_C2244;2248	P78527	PRKDC DNA-dependent protein kinase catalytic subunit	-1.595	7.54	-5.575	-0.085	-0.592636	0	41
MMS19_C549	Q96T76	MMS19 MMS19 nucleotide excision repair protein homolog MMS19 MMS19 nucleotide excision repair protein hom...	4.335	4.105	-5.575	3.575	0	0	10
MAP3K2_C405	Q9Y2U5	MAP3K2 Mitogen-activated protein kinase kinase kinase 2	0.56	1.92	-5.58	17.235	0	-1.78534	2
VBP1_C113	P61758	VBP1 Prefoldin subunit 3	-9.74	1.96	-5.585	-5.96	0	0	2
NCAPG2_C148	Q86XI2	NCAPG2 Condensin-2 complex subunit G2	-9.37	24.17	-5.585	9.875	-2.27322	-0.981853	9
TRIM33_C241	Q9UPN9	TRIM33 E3 ubiquitin-protein ligase TRIM33	-4.675	6.415	-5.585	6.91	-0.359521	-0.466758	7
MAP2K6_C38	P52564	MAP2K6 Dual specificity mitogen-activated protein kinase kinase 6Dual specificity mitogen-activated protein kinase ...	-2.545	-0.295	-5.595	12.27	0	-1.29514	2
CEP97_C568	Q8IW35	CEP97 Centrosomal protein of 97 kDa	-14.125	21.74	-5.595	7.32	-2.12035	-0.549916	3
EML4_C311	Q9HC35	EML4 Echinoderm microtubule-associated protein-like 4	7.805	-4.27	-5.595	3.49	0.642471	0	8
ARID1A_C1981;1983	O14497	ARID1A AT-rich interactive domain-containing protein 1A	-9.645	4.6175	-5.605	1.75	0	0	5
ATM_C74	Q13315	ATM Serine-protein kinase ATM	1.69	9.78	-5.605	11.36	-0.967906	-1.18396	21
BRAT1_C228	Q6PJG6	BRAT1 BRCA1-associated ATM activator 1	-1.43	15.27	-5.605	11.45	-1.6107	-1.19535	9
MBNL2_C197	Q5VZF2	MBNL2 Muscleblind-like protein 2	-6.79	-5.745	-5.615	-8.5	0	0	2
USP48_C841;844	Q86UV5	USP48 Ubiquitin carboxyl-terminal hydrolase 48	-16.315	-6.075	-5.615	4.175	0	0	9
GDI2_C282	P50395	GDI2 Rab GDP dissociation inhibitor beta	-1.65	-1.335	-5.62	-36.875	0	0	4
TSC2_C1755	P49815	TSC2 Tuberin	-18.08	7.65	-5.625	22.005	-0.613532	-2.13783	2
PTK2B_C44	Q14289	PTK2B Protein-tyrosine kinase 2-beta	-8.575	10.155	-5.625	12.41	-1.02219	-1.3115	13
FBXO30_C687	Q8TB52	FBXO30 F-box only protein 30	-9.35	16.46	-5.63	-3.775	-1.71896	0	5
NAT10_C58	Q9H0A0	NAT10 N-acetyltransferase 10	-6.82	1.23	-5.63	-24.025	0	0	8
MTF2_C202;204;206	Q9Y483	MTF2 Metal-response element-binding transcription factor 2Metal-response element-binding transcription facto...	-5.135	-0.615	-5.635	-9.13	0	0	4
PHF10_C134	Q8WUB8	PHF10 PHD finger protein 10	-30.41	-3.78	-5.64	-10.035	0	0	3
CDAN1_C1071	Q8IWY9	CDAN1 Codanin-1	-11.395	16.595	-5.645	28.025	-1.73075	-2.48671	2
RGP1_C90	Q92546	RGP1 Retrograde Golgi transport protein RGP1 homolog	-5.57	3.39	-5.645	4.005	0	0	2
EEF1A1_C234	P68104	EEF1A1 Elongation factor 1-alpha 1	-2.665	-4.585	-5.65	-21.89	0	0	3
PDCD11_C1283	Q14690	PDCD11 Protein RRP5 homolog	-10.495	1.17	-5.65	5.7	0	-0.189034	14
ADAM10_C435	O14672	ADAM10 Disintegrin and metalloproteinase domain-containing protein 10 ADAM10 Disintegrin and metalloproteinase domain-co...	-12.56	-7.325	-5.655	2.82	0	0	2
MCM5_C221	P33992	MCM5 DNA replication licensing factor MCM5	24.335	6.405	-5.66	-3.14	1.92576	0	6
POGZ_C1267	Q7Z3K3	POGZ Pogo transposable element with ZNF domain	-31.685	11.345	-5.66	4.765	-1.18206	0	6
KIF22_C65	Q14807	KIF22 Kinesin-like protein KIF22	-8.315	-3.47	-5.665	-0.48	0	0	3
POLA1_C514	P09884	POLA1 DNA polymerase alpha catalytic subunit	-13.545	13.26	-5.675	0.895	-1.40708	0	12
ATM_C2801	Q13315	ATM Serine-protein kinase ATM	-26.68	6.11	-5.68	-38.085	-0.289244	0	21
ITPA_C57	Q9BY32	ITPA Inosine triphosphate pyrophosphatase	-3.295	11.05	-5.68	4.595	-1.14405	0	4
LSM4_C45	Q9Y4Z0	LSM4 U6 snRNA-associated Sm-like protein LSm4	1.05	-1.99	-5.68	-16.465	0	0	2
GARS_C616	P41250	GARS Glycine--tRNA ligase	6.82	4.295	-5.685	-15.975	0.447844	0	7
RANBP2_C1499;1502	P49792	RANBP2 E3 SUMO-protein ligase RanBP2	-20.315	3.77	-5.685	5.17	0	-0.0482362	24
NUTF2_C114	P61970	NUTF2 Nuclear transport factor 2	-7.04	2.155	-5.685	-49.125	0	0	2
MED23_C1319	Q9ULK4	MED23 Mediator of RNA polymerase II transcription subunit 23 MED23 Mediator of RNA polymerase II transcription ...	-3.88	8.15	-5.685	3.685	-0.704872	0	2
ARCN1_C94	P48444	ARCN1 Coatomer subunit delta	-23.09	17.84	-5.69	-1.8	-1.83512	0	4
FASN_C1548	P49327	FASN Fatty acid synthase	-20.46	6.195	-5.69	8.245	-0.309176	-0.721591	24
MLL3_C4643	Q8NEZ4	MLL3 Histone-lysine N-methyltransferase MLL3	8.955	-17.55	-5.695	17.095	0.840765	-1.77357	3
LMO7_C1614;1617	Q8WWI1	LMO7 LIM domain only protein 7	2.855	-9.495	-5.695	-14.26	0	0	6
VDAC2_C76	P45880	VDAC2 Voltage-dependent anion-selective channel protein 2 VDAC2 Voltage-dependent anion-selective channel pr...	1.765	12.58	-5.7	12.925	-1.33113	-1.37016	5
CARD11_C427	Q9BXL7	CARD11 Caspase recruitment domain-containing protein 11	-9.735	2.44	-5.7	13.15	0	-1.39506	3
JADE2_C361	Q9NQC1	JADE2 Protein Jade-2	-7.39	0.21	-5.7	-20.11	0	0	2
MYO1C_C802	O00159	MYO1C Unconventional myosin-Ic	-3.23	1.965	-5.705	-6.38	0	0	4
MARK3_C688	P27448	MARK3 MAP/microtubule affinity-regulating kinase 3	6.29	-1.675	-5.705	-45.315	0.331132	0	2
DHX36_C261	Q9H2U1	DHX36 ATP-dependent RNA helicase DHX36	17.205	10.615	-5.705	5.235	0.696724	-0.0662614	8
NUDT2_C123	P50583	NUDT2 Bis(5'-nucleosyl)-tetraphosphatase [asymmetrical] [REVIEWED] ENSG00000164978;IPI00221231;P50583;D3DRM0;Q5T589Bis(5'-nucleosyl)-tetraphosphatase [asymmetrical] ...	0.195	13.545	-5.71	-37.345	-1.43776	0	2
TOP2B_C321	Q02880	TOP2B DNA topoisomerase 2-beta	-6.705	21.14	-5.71	0.28	-2.07998	0	9
CIC_C1506	Q96RK0	CIC Protein capicua homolog	-3.91	23.39	-5.71	25.335	-2.22589	-2.34113	2
DDX17_C319	Q92841	DDX17 Probable ATP-dependent RNA helicase DDX17	-17.38	11.095	-5.715	-6.15	-1.14991	0	5
KDM3A_C349	Q9Y4C1	KDM3A Lysine-specific demethylase 3A	-11.025	14.405	-5.715	7.045	-1.52657	-0.494672	16
BUB1_C1080	O43683	BUB1 Mitotic checkpoint serine/threonine-protein kinase BUB1 BUB1 Mitotic checkpoint serine/threonine-protein k...	-22.42	-9.855	-5.72	-9.3	0	0	5
MED26_C598	O95402	MED26 Mediator of RNA polymerase II transcription subunit 26 MED26 Mediator of RNA polymerase II transcription ...	-19.6	2.87	-5.72	9.51	0	-0.927517	4
FARSB_C76	Q9NSD9	FARSB Phenylalanine--tRNA ligase beta subunit	3.67	6.905	-5.72	-19.965	-0.465713	0	7
CLUH_C1196	O75153	CLUH Clustered mitochondria protein homolog	-11.02	3.855	-5.725	12.935	0	-1.37128	4
FAM203B_C199	P0CB43	FAM203B Protein FAM203B	-8.68	1.405	-5.725	-15.9	0	0	4
UROD_C65;66	P06132	UROD Uroporphyrinogen decarboxylase	-4.015	-5.86	-5.735	-26.74	0	0	3
ACLY_C1040	P53396	ACLY ATP-citrate synthase	7.965	27.385	-5.735	2.43	-1.78164	0	8
HUWE1_C1879;1891;1892	Q7Z6Z7	HUWE1 E3 ubiquitin-protein ligase HUWE1	4.45	-6.57	-5.735	3.2	0	0	25
MSH6_C1117	P52701	MSH6 DNA mismatch repair protein Msh6	13.155	1.62	-5.74	1.085	1.39561	0	9
TCEB2_C89	Q15370	TCEB2 Transcription elongation factor B polypeptide 2	-7.325	-15.65	-5.74	-12.35	0	0	2
MTHFD1L_C828	Q6UB35	MTHFD1L Monofunctional C1-tetrahydrofolate synthase, mitochondrialMonofunctional C1-tetrahydrofolate synthase, mitoc...	-10.27	0.425	-5.74	-29.675	0	0	6
THOC6_C324	Q86W42	THOC6 THO complex subunit 6 homolog	-6.57	10.325	-5.74	-9.155	-1.04614	0	6
EML4_C610	Q9HC35	EML4 Echinoderm microtubule-associated protein-like 4	-6.115	13.855	-5.755	0.175	-1.47041	0	8
BUB3_C129	O43684	BUB3 Mitotic checkpoint protein BUB3	-1.995	-1.395	-5.77	-9.085	0	0	2
KANK2_C249	Q63ZY3	KANK2 KN motif and ankyrin repeat domain-containing protein 2KN motif and ankyrin repeat domain-containing prot...	-28.39	8.71	-5.775	-5.455	-0.800745	0	4
USP34_C1961	Q70CQ2	USP34 Ubiquitin carboxyl-terminal hydrolase 34	-13.175	17.025	-5.78	21.39	-1.76765	-2.09694	19
RSF1_C118	Q96T23	RSF1 Remodeling and spacing factor 1	-18.155	-12.93	-5.785	7.675	0	-0.618239	3
PNPLA8_C559	Q9NP80	PNPLA8 Calcium-independent phospholipase A2-gamma	3.515	2.205	-5.79	12.255	0	-1.29337	2
DDX20_C413;414	Q9UHI6	DDX20 Probable ATP-dependent RNA helicase DDX20	-18.79	3.535	-5.79	-0.225	0	0	6
GSTO1_C192	P78417	GSTO1 Glutathione S-transferase omega-1	2.825	4.195	-5.795	-33.905	0	0	4
QTRTD1_C351;353;355;356	Q9H974	QTRTD1 Queuine tRNA-ribosyltransferase subunit QTRTD1	-2.025	6.28	-5.795	-1.09	-0.328836	0	4
TTC4_C174	O95801	TTC4 Tetratricopeptide repeat protein 4	8.87	2.205	-5.8	-29.655	0.827006	0	6
CHD8_C1780	Q9HCK8	CHD8 Chromodomain-helicase-DNA-binding protein 8	-9.315	15.45	-5.8	16.575	-1.62761	-1.72901	5
ARIH2_C156;161	O95376	ARIH2 E3 ubiquitin-protein ligase ARIH2	2.6575	6.0425	-5.8025	-3.3325	-0.273217	0	3
PMPCA_C140;142	Q10713	PMPCA Mitochondrial-processing peptidase subunit alpha	3.4125	0.2775	-5.805	-15.7525	0	0	3
FNDC3A_C632	Q9Y2H6	FNDC3A Fibronectin type-III domain-containing protein 3A	-14.705	10.675	-5.805	1.515	-1.09424	0	7
PTPRA_C743	P18433	PTPRA Receptor-type tyrosine-protein phosphatase alpha	7.06	7.99	-5.81	-26.25	-0.178527	0	2
UBE3C_C936	Q15386	UBE3C Ubiquitin-protein ligase E3C	48.45	20.255	-5.81	-1.06	1.25822	0	5
FAM129C_C204	Q86XR2	FAM129C Niban-like protein 2	4.635	13.975	-5.81	-13.315	-1.48285	0	3
STAT2_C284	P52630	STAT2 Signal transducer and activator of transcription 2	1.685	-2.845	-5.815	3.21	0	0	5
APOA1BP_C283	Q8NCW5	APOA1BP NAD(P)H-hydrate epimerase	6.195	-5.4	-5.815	-12.61	0.309176	0	2
CHD6_C1555	Q8TD26	CHD6 Chromodomain-helicase-DNA-binding protein 6	5.87	5.735	-5.815	7.77	0.033567	-0.635987	2
COG1_C87	Q8WTW3	COG1 Conserved oligomeric Golgi complex subunit 1	4.895	12.42	-5.815	10.515	-1.31267	-1.07245	7
DYNC1H1_C2594	Q14204	DYNC1H1 Cytoplasmic dynein 1 heavy chain 1	3.585	27.315	-5.82	14.27	-2.44969	-1.51299	24
PML_C129	P29590	PML Protein PML	-11.445	-1.515	-5.825	-8.275	0	0	9
COPB2_C190	P35606	COPB2 Coatomer subunit beta'	-8.07	5.59	-5.825	-11.055	-0.16092	0	4
PAICS_C266	P22234	PAICS Multifunctional protein ADE2	13.24	8.165	-5.84	-34.27	0.697378	0	5
PAPOLA_C36	P51003	PAPOLA Poly(A) polymerase alpha	25.87	9.365	-5.84	3.03	1.46593	0	3
SQSTM1_C289;290	Q13501	SQSTM1 Sequestosome-1	-9.97	12.56	-5.84	7.835	-1.32884	-0.648005	4
SUPT5H_C521	O00267	SUPT5H Transcription elongation factor SPT5	-11.965	-7.615	-5.845	-8.705	0	0	4
EIF2S1_C98	P05198	EIF2S1 Eukaryotic translation initiation factor 2 subunit 1 EIF2S1 Eukaryotic translation initiation factor 2 ...	0.81	0.465	-5.85	-37.04	0	0	4
RB1CC1_C1236	Q8TDY2	RB1CC1 RB1-inducible coiled-coil protein 1	-7.48	-7.11	-5.85	0.44	0	0	4
TCERG1_C1062	O14776	TCERG1 Transcription elongation regulator 1	-7.855	8.03	-5.86	-3.505	-0.683472	0	2
AP1G1_C392	O43747	AP1G1 AP-1 complex subunit gamma-1	-10.06	7.62	-5.86	-4.345	-0.607863	0	6
AQR_C28	O60306	AQR Intron-binding protein aquarius	3.575	0.86	-5.86	15.63	0	-1.64432	5
NADK2_C311	Q4G0N4	NADK2 "NADK2 NAD kinase 2, mitochondrial "	4.85	-2.165	-5.86	-11.77	0	0	2
POLD1_C360	P28340	POLD1 DNA polymerase delta catalytic subunit	4.84	1.27	-5.865	-1.02	0	0	14
ABCF1_C365	Q8NE71	ABCF1 ATP-binding cassette sub-family F member 1	-16.29	8.3	-5.865	-7.07	-0.731183	0	6
GCN1_C648	Q92616	GCN1 eIF-2-alpha kinase activator GCN1	-1.87	-7.87	-5.875	3.715	0	0	20
EIF2S2_C309	P20042	EIF2S2 Eukaryotic translation initiation factor 2 subunit 2 EIF2S2 Eukaryotic translation initiation factor 2 ...	-3.955	-6.25	-5.88	-8.93	0	0	4
KDM4B_C971	O94953	KDM4B Lysine-specific demethylase 4B	-3.02	8.115	-5.885	-8.005	-0.698663	0	6
CDC27_C66;71	P30260	CDC27 Cell division cycle protein 27 homolog	47.0075	14.68	-5.8875	-21.4025	1.67904	0	5
FLII_C232;241	Q13045	FLII Protein flightless-1 homolog	-17.205	15.345	-5.89	7.46	-1.61777	-0.577248	8
GPT2_C376	Q8TD30	GPT2 Alanine aminotransferase 2	-22.48	2.6	-5.89	-1.955	0	0	6
NCKAP1L_C632	P55160	NCKAP1L Nck-associated protein 1-like	-1.45	6.58	-5.895	-1.32	-0.396159	0	4
CEP97_C484	Q8IW35	CEP97 Centrosomal protein of 97 kDa	-15.605	12.82	-5.9	10.64	-1.3584	-1.0895	3
SMARCA5_C165	O60264	SMARCA5 SWI/SNF-related matrix-associated actin-dependent regulator of chromatin subfamily A member 5 SMARCA5 SWI/SNF-related matrix-associated actin-de...	-9.485	3.78	-5.91	5.645	0	-0.175045	6
UBR1_C1569;1577	Q8IWV7	UBR1 E3 ubiquitin-protein ligase UBR1	-20.505	-34.415	-5.91	-30.415	0	0	6
SAAL1_C248	Q96ER3	SAAL1 Protein SAAL1	-13.76	12.58	-5.91	1.52	-1.33113	0	2
PSAT1_C291	Q9Y617	PSAT1 Phosphoserine aminotransferase	-8.83	4.81	-5.91	-11.37	0	0	5
L2HGDH_C113;124	Q9H9P8	L2HGDH "L2HGDH L-2-hydroxyglutarate dehydrogenase, mitochondrial L2HGDH L-2-hydroxyglutarate dehydrogenase, mitocho..."	-8.1925	-4.275	-5.9125	5.4575	0	-0.126312	4
RECQL_C606	P46063	RECQL ATP-dependent DNA helicase Q1	-2.535	7.915	-5.915	11.875	-0.662661	-1.24793	8
GNL3L_C490	Q9NVN8	GNL3L Guanine nucleotide-binding protein-like 3-like protein GNL3L Guanine nucleotide-binding protein-like 3-li...	-0.59	16.075	-5.915	14.49	-1.68482	-1.53506	7
WDR70_C477	Q9NW82	WDR70 WD repeat-containing protein 70	-6.19	3.87	-5.915	2.395	0	0	5
PDS5A_C742	Q29RF7	PDS5A Sister chromatid cohesion protein PDS5 homolog A PDS5A Sister chromatid cohesion protein PDS5 homol...	-15.315	14.365	-5.92	5.29	-1.52256	-0.0813396	13
MDN1_C3512	Q9NU22	MDN1 Midasin	72.655	30.165	-5.92	5.025	1.26819	-0.0071955	26
SIRT5_C181	Q9NXA8	SIRT5 "SIRT5 NAD-dependent protein deacylase sirtuin-5, mitochondrial SIRT5 NAD-dependent protein deacylase sirtuin-5, m..."	-5.955	-5.825	-5.925	-4.875	0	0	2
RABEPK_C115	Q7Z6M1	RABEPK Rab9 effector protein with kelch motifs	-2.74	16.38	-5.93	16.37	-1.71194	-1.71105	3
DIS3_C194	Q9Y2L1	DIS3 Exosome complex exonuclease RRP44	-4.01	-1.03	-5.935	-13.345	0	0	7
GMPS_C631	P49915	GMPS GMP synthase [glutamine-hydrolyzing] [REVIEWED] ENSG00000163655;IPI00029079;P49915GMP synthase [glutamine-hydrolyzing] [REVIEWED] EN...	-8.945	7.415	-5.945	-0.515	-0.568519	0	8
PAN3_C506	Q58A45	PAN3 PAB-dependent poly(A)-specific ribonuclease subunit 3PAB-dependent poly(A)-specific ribonuclease subuni...	-0.36	24	-5.945	19.285	-2.26303	-1.94748	2
GRWD1_C235	Q9BQ67	GRWD1 Glutamate-rich WD repeat-containing protein 1	-14.605	-1.38	-5.945	-20.485	0	0	4
HLTF_C442	Q14527	HLTF Helicase-like transcription factor	-25.185	7.69	-5.955	11.075	-0.621056	-1.14731	3
RNMTL1_C235	Q9HC36	RNMTL1 RNA methyltransferase-like protein 1	-11.23	-1.575	-5.955	-34.51	0	0	3
PRPF39_C450	Q86UA1	PRPF39 Pre-mRNA-processing factor 39	-10.695	-10.975	-5.96	22.35	0	-2.16027	3
USP39_C105	Q53GS9	USP39 U4/U6.U5 tri-snRNP-associated protein 2	9.75	-0.615	-5.965	-0.77	0.963474	0	2
CYP20A1_C326;331	Q6UW02	CYP20A1 Cytochrome P450 20A1	-34.95	1.73	-5.97	-21.31	0	0	2
NFATC1_C587	O95644	NFATC1 Nuclear factor of activated T-cells, cytoplasmic 1	-17.25	0.27	-5.975	-5.495	0	0	3
DNAJC11_C518	Q9NVH1	DNAJC11 DnaJ homolog subfamily C member 11	0.585	1.105	-5.975	-22.4	0	0	2
XPO1_C723	O14980	XPO1 Exportin-1	-0.095	6.04	-5.98	6.86	-0.27262	-0.45628	7
GRSF1_C29	Q12849	GRSF1 G-rich sequence factor 1	-50.065	-17.77	-5.98	-29.885	0	0	3
CCT5_C302	P48643	CCT5 T-complex protein 1 subunit epsilon	-4.235	4.47	-5.985	-53.65	0	0	6
STXBP6_C120;130	Q8NFX7	STXBP6 Syntaxin-binding protein 6	-8.9525	0.5775	-5.985	3.06	0	0	2
PTGES3_C75;76	Q15185	PTGES3 Prostaglandin E synthase 3	-4.3175	1.3075	-5.99	-9.4025	0	0	3
TARBP2_C263	Q15633	TARBP2 RISC-loading complex subunit TARBP2	-7.2	8.415	-5.99	2.44	-0.751035	0	2
CCDC47_C209	Q96A33	CCDC47 Coiled-coil domain-containing protein 47	-14.205	1.215	-5.99	-21.025	0	0	2
CABIN1_C717	Q9Y6J0	CABIN1 Calcineurin-binding protein cabin-1	15.18	6.455	-5.99	13.475	1.23368	-1.43029	2
MYCBP2_C4600	O75592	MYCBP2 Probable E3 ubiquitin-protein ligase MYCBP2	-5.115	-2.13	-5.995	-15.34	0	0	30
CD38_C275	P28907	CD38 ADP-ribosyl cyclase 1	1.98	0.55	-5.995	-36.89	0	0	8
ACTR3_C34	P61158	ACTR3 Actin-related protein 3	-4.3	-1.925	-5.995	-26.7	0	0	5
MACF1_C5346	Q9UPN3	MACF1 Microtubule-actin cross-linking factor 1, isoforms 1/2/3/5Microtubule-actin cross-linking factor 1, isoforms...	-10.41	-2.475	-6	11.7	0	-1.22651	11
NOP56_C52	O00567	NOP56 Nucleolar protein 56	3.145	-0.14	-6.005	-8.15	0	0	7
LIPE_C1072	Q05469	LIPE Hormone-sensitive lipase	-18.88	11.63	-6.005	6.33	-1.21785	-0.340277	4
THADA_C1393;1397	Q6YHU6	THADA Thyroid adenoma-associated protein	-0.61	-1.57	-6.005	22.15	0	-2.14731	6
GTPBP4_C570	Q9BZE4	GTPBP4 Nucleolar GTP-binding protein 1	-12.2	17.24	-6.01	12.415	-1.78576	-1.31208	3
COPG1_C813	Q9Y678	COPG1 Coatomer subunit gamma-1	-10.225	6.14	-6.02	-6.925	-0.296311	0	12
ATG7_C524	O95352	ATG7 Ubiquitin-like modifier-activating enzyme ATG7 ATG7 Ubiquitin-like modifier-activating enzyme ATG...	9.09	9.935	-6.03	7.81	-0.12824	-0.643394	2
RPRD2_C1071	Q5VT52	RPRD2 Regulation of nuclear pre-mRNA domain-containing protein 2Regulation of nuclear pre-mRNA domain-containing p...	-20.7	6.38	-6.03	14.48	-0.351628	-1.53406	5
XPO6_C324	Q96QU8	XPO6 Exportin-6	5.1	1.99	-6.03	-0.47	0.0285692	0	3
MPP6_C432	Q9NZW5	MPP6 MAGUK p55 subfamily member 6	2.435	-3.64	-6.03	-15.195	0	0	2
ESD_C88	P10768	ESD S-formylglutathione hydrolase	-1.09	-13.985	-6.04	-23.42	0	0	4
DDB1_C725;732	Q16531	DDB1 DNA damage-binding protein 1	-1.1025	1.895	-6.04	-29.215	0	0	7
MAD1L1_C662	Q9Y6D9	MAD1L1 Mitotic spindle assembly checkpoint protein MAD1 MAD1L1 Mitotic spindle assembly checkpoint protein...	-12.835	1.8	-6.04	-7.85	0	0	4
SHMT1_C68	P34896	SHMT1 "SHMT1 Serine hydroxymethyltransferase, cytosolic "	-10.995	-2.175	-6.045	-23.36	0	0	5
NEK9_C909	Q8TD19	NEK9 Serine/threonine-protein kinase Nek9	-23.22	9.59	-6.045	1.99	-0.939603	0	8
TNK2_C434	Q07912	TNK2 Activated CDC42 kinase 1	-14.84	-14.835	-6.05	4.29	0	0	3
PCK2_C425	Q16822	PCK2 "PCK2 Phosphoenolpyruvate carboxykinase [GTP], mitochondrial [REVIEWED] ENSG00000100889;Q16822;O43253;Q86U01;Q9BV62 PCK2 Phosphoenolpyruvate carboxykinase [GTP], mito..."	-4.925	-5.93	-6.05	-8.685	0	0	7
PBRM1_C880	Q86U86	PBRM1 Protein polybromo-1	19.89	7.7	-6.05	-11.52	1.36911	0	8
DIS3_C213	Q9Y2L1	DIS3 Exosome complex exonuclease RRP44	-10.275	-3.2	-6.05	3.425	0	0	7
MGEA5_C663	O60502	MGEA5 Bifunctional protein NCOAT	3.82	6.76	-6.055	2.145	-0.435095	0	7
PSMA4_C107;115	P25789	PSMA4 Proteasome subunit alpha type-4	1.6925	-6.5875	-6.055	-29.95	0	0	3
MYO9B_C62	Q13459	MYO9B Unconventional myosin-IXb	-6.36	4.385	-6.06	9.805	0	-0.97159	10
ZNF217_C310	O75362	ZNF217 Zinc finger protein 217	-21.11	-2.05	-6.065	5.695	0	-0.187768	2
BRAT1_C539	Q6PJG6	BRAT1 BRCA1-associated ATM activator 1	0.905	9.05	-6.075	25.205	-0.85599	-2.33371	9
VPS13C_C1617	Q709C8	VPS13C Vacuolar protein sorting-associated protein 13C	-7.06	10.915	-6.08	3.74	-1.12631	0	14
DNAJC13_C2181	O75165	DNAJC13 DnaJ homolog subfamily C member 13	-12.735	4.36	-6.09	1.205	0	0	10
SDHA_C189;190;191	P31040	SDHA "SDHA Succinate dehydrogenase [ubiquinone] flavoprotein subunit, mitochondrial [REVIEWED] ENSG00000073578;P31040;A8K5J6;B4DJ60;E9PBJ5;Q16395;Q59GW8;Q8IW48;Q9UMY5 SDHA Succinate dehydrogenase [ubiquinone] flavopro..."	11.1367	4.88	-6.09	-2.62167	1.15532	0	8
KPNB1_C585	Q14974	KPNB1 Importin subunit beta-1	-2.315	12.45	-6.09	1.775	-1.31615	0	7
IPO7_C736	O95373	IPO7 Importin-7	-10.24	5.01	-6.095	-21.22	-0.00288251	0	6
DHCR24_C252	Q15392	DHCR24 Delta(24)-sterol reductase	-1.59	-1.13	-6.095	-1.775	0	0	3
AHSA1_C301	O95433	AHSA1 Activator of 90 kDa heat shock protein ATPase homolog 1Activator of 90 kDa heat shock protein ATPase homo...	7.085	-4.045	-6.1	5.38	0.50284	-0.105678	2
LIMK1_C208	P53667	LIMK1 LIM domain kinase 1	-13.3	-3.245	-6.1	-8.05	0	0	6
PTPRC_C1167	P08575	PTPRC Receptor-type tyrosine-protein phosphatase C	-9.41	4.22	-6.105	-13.42	0	0	4
PSMD4_C37	P55036	PSMD4 26S proteasome non-ATPase regulatory subunit 4	-2.21	12.955	-6.105	-10.89	-1.37351	0	3
GNL3_C234	Q9BVP2	GNL3 Guanine nucleotide-binding protein-like 3	-6.965	4.555	-6.105	-7.56	0	0	7
ZMYM2_C584;587	Q9UBW7	ZMYM2 Zinc finger MYM-type protein 2	-5.62	11.53	-6.105	4.32	-1.20539	0	12
HMHA1_C599	Q92619	HMHA1 Minor histocompatibility protein HA-1	-13.58	10.575	-6.11	2.925	-1.08066	0	11
DOCK6_C1853	Q96HP0	DOCK6 Dedicator of cytokinesis protein 6	4.265	-5.67	-6.11	5.765	0	-0.205393	4
PDCD2L_C260	Q9BRP1	PDCD2L Programmed cell death protein 2-like	0.04	23.525	-6.115	-20.46	-2.23419	0	5
DNAAF5_C138	Q86Y56	DNAAF5 "DNAAF5 Dynein assembly factor 5, axonemal "	-6.15	-8.725	-6.12	2.48	0	0	5
TKT_C362;376	P29401	TKT Transketolase	9.53	-1.765	-6.125	-46.225	0.930548	0	4
KIAA1524_C583	Q8TCG1	KIAA1524 Protein CIP2A	-17.89	15.115	-6.125	18.05	-1.59598	-1.852	4
CCT7_C450	Q99832	CCT7 T-complex protein 1 subunit eta	-6.05	1.355	-6.125	-22.935	0	0	8
GMDS_C237	O60547	GMDS "GMDS GDP-mannose 4,6 dehydratase "	-7.18	4.775	-6.145	-4.075	0	0	4
TKT_C468	P29401	TKT Transketolase	5.63	4.04	-6.145	-0.37	0.171207	0	4
RECQL_C414	P46063	RECQL ATP-dependent DNA helicase Q1	-2.975	7.12	-6.15	-41.04	-0.509949	0	8
XRN1_C16	Q8IZH2	XRN1 5'-3' exoribonuclease 1	-12.5	0.785	-6.15	-4.405	0	0	4
AGL_C1160;1165	P35573	AGL Glycogen debranching enzyme	2.735	-1.8	-6.155	-35.585	0	0	9
LASP1_C53	Q14847	LASP1 LIM and SH3 domain protein 1	-8.26	-3.855	-6.155	-9.615	0	0	3
DCXR_C244	Q7Z4W1	DCXR L-xylulose reductase	-2.83	3.705	-6.155	8.575	0	-0.778209	4
RALGAPB_C344	Q86X10	RALGAPB Ral GTPase-activating protein subunit beta	-0.915	-0.225	-6.155	6.465	0	-0.370722	4
JAK1_C763	P23458	JAK1 Tyrosine-protein kinase JAK1	-7.755	-1.16	-6.16	-7.46	0	0	11
CIAPIN1_C92	Q6FI81	CIAPIN1 Anamorsin	-8.38	-5.25	-6.165	-12.58	0	0	6
ASPM_C95	Q8IZT6	ASPM Abnormal spindle-like microcephaly-associated proteinAbnormal spindle-like microcephaly-associated prot...	-14.055	0.68	-6.165	7.265	0	-0.539035	17
UCHL1_C90	P09936	UCHL1 Ubiquitin carboxyl-terminal hydrolase isozyme L1	-6.1	-5.92	-6.17	-29.235	0	0	4
GCFC1_C870	Q9Y5B6	GCFC1 GC-rich sequence DNA-binding factor 1	-2.12	-1.25	-6.17	-5.045	0	0	4
DUSP12_C307;309	Q9UNI6	DUSP12 Dual specificity protein phosphatase 12	-1.5875	-4.9025	-6.1725	-18.105	0	0	3
ERI1_C243	Q8IV48	ERI1 3'-5' exoribonuclease 1	1.135	1.635	-6.175	-15.955	0	0	3
SEPT1_C293	Q8WYJ6	SEPT1 Septin-1	-4.34	1.215	-6.175	7.43	0	-0.571434	5
MDN1_C2890	Q9NU22	MDN1 Midasin	-12.02	-7.065	-6.175	1.665	0	0	26
RANBP2_C3032	P49792	RANBP2 E3 SUMO-protein ligase RanBP2	-17.92	-0.275	-6.185	-1.345	0	0	24
BLM_C396	P54132	BLM Bloom syndrome protein	-23.565	1.84	-6.19	11.055	0	-1.1447	6
GCN1_C907	Q92616	GCN1 eIF-2-alpha kinase activator GCN1	-16.095	5.74	-6.19	8.5	-0.199123	-0.765535	20
PPP6C_C129	O00743	PPP6C Serine/threonine-protein phosphatase 6 catalytic subunit PPP6C Serine/threonine-protein phosphatase 6 catal...	-5.65	0.355	-6.195	-33.515	0	0	4
TPR_C75	P12270	TPR Nucleoprotein TPR	-10.195	2.53	-6.195	-14.205	0	0	4
ZZEF1_C728	O43149	ZZEF1 Zinc finger ZZ-type and EF-hand domain-containing protein 1Zinc finger ZZ-type and EF-hand domain-containing ...	-28.045	21.285	-6.2	-7.67	-2.08984	0	5
IMPA1_C141	P29218	IMPA1 Inositol monophosphatase 1	-5.49	11.54	-6.205	-1.065	-1.20664	0	3
EFTUD2_C166	Q15029	EFTUD2 116 kDa U5 small nuclear ribonucleoprotein component116 kDa U5 small nuclear ribonucleoprotein compone...	13.1	5.145	-6.205	-15.59	1.34832	0	7
DYNC1H1_C1999	Q14204	DYNC1H1 Cytoplasmic dynein 1 heavy chain 1	13.69	20.445	-6.21	7.895	-0.578626	-0.659011	24
NUP88_C155	Q99567	NUP88 Nuclear pore complex protein Nup88	-3.89	7.03	-6.21	-10.64	-0.491597	0	7
TTC39C_C97	Q8N584	TTC39C Tetratricopeptide repeat protein 39C	-18.85	-3.19	-6.215	-8.295	0	0	3
CSTF3_C176	Q12996	CSTF3 Cleavage stimulation factor subunit 3	3.93	17.06	-6.22	-5.77	-1.77062	0	4
ZMYM3_C1197	Q14202	ZMYM3 Zinc finger MYM-type protein 3	-25.885	4.11	-6.22	3.425	0	0	15
ZBTB21_C129	Q9ULJ3	ZBTB21 Zinc finger and BTB domain-containing protein 21 ZBTB21 Zinc finger and BTB domain-containing prote...	-9	15.82	-6.22	33.785	-1.66175	-2.75638	3
MAPKAPK3_C61	Q16644	MAPKAPK3 MAP kinase-activated protein kinase 3	-4.06	-1.18	-6.225	-21.575	0	0	3
SH3GLB2_C172	Q9NR46	SH3GLB2 Endophilin-B2	2.07	7.98	-6.225	1.935	-0.674461	0	3
ATIC_C325	P31939	ATIC Bifunctional purine biosynthesis protein PURH	9.24	4.51	-6.235	-29.6	0.885965	0	6
SNRPD2_C46	P62316	SNRPD2 Small nuclear ribonucleoprotein Sm D2	0.03	3.84	-6.235	-13.19	0	0	2
RARS2_C74	Q5T160	RARS2 "RARS2 Probable arginine--tRNA ligase, mitochondrial RARS2 Probable arginine--tRNA ligase, mitochondria..."	-11.345	0.77	-6.235	6.495	0	-0.377401	3
SBF1_C600	O95248	SBF1 Myotubularin-related protein 5	5.76	9.09	-6.245	-3.545	-0.658211	0	7
VCPIP1_C397	Q96JH7	VCPIP1 Deubiquitinating protein VCIP135	-5.705	2.745	-6.245	-4.36	0	0	6
OSBPL10_C653	Q9BXB5	OSBPL10 Oxysterol-binding protein-related protein 10	10	12.495	-6.25	-15.665	-0.321351	0	3
UBR4_C934;953	Q5T4S7	UBR4 E3 ubiquitin-protein ligase UBR4	-23.31	-5.335	-6.2525	-3.4625	0	0	22
SBNO1_C445	A3KN83	SBNO1 Protein strawberry notch homolog 1	-1.545	4.465	-6.255	9.485	0	-0.92372	2
HK1_C823	P19367	HK1 Hexokinase-1	-12.835	-0.51	-6.26	-6.1	0	0	6
PSMD1_C898	Q99460	PSMD1 26S proteasome non-ATPase regulatory subunit 1	-3.985	4.33	-6.265	-7.21	0	0	9
PLCG2_C1082;1090	P16885	PLCG2 1-phosphatidylinositol 4,5-bisphosphate phosphodiesterase gamma-21-phosphatidylinositol 4,5-bisphosphate phosphodie...	0.52	-1.75	-6.27	-16.64	0	0	8
WDR43_C175	Q15061	WDR43 WD repeat-containing protein 43	-6.375	14.27	-6.27	-21.915	-1.51299	0	7
TBC1D1_C67	Q86TI0	TBC1D1 TBC1 domain family member 1	-5.51	4.525	-6.275	7.83	0	-0.647084	11
TLN1_C1927	Q9Y490	TLN1 Talin-1	-6.855	16.645	-6.275	15.955	-1.73509	-1.67401	18
SH3BP1_C102	Q9Y3L3	SH3BP1 SH3 domain-binding protein 1	-15.825	-0.87	-6.28	1.565	0	0	3
POLR2A_C451	P24928	POLR2A DNA-directed RNA polymerase II subunit RPB1	-9.755	-1.13	-6.295	2.84	0	0	8
ODR4_C141	Q5SWX8	ODR4 Protein odr-4 homolog	-11.515	-7.995	-6.3	10.905	0	-1.12499	2
ZMYM2_C667	Q9UBW7	ZMYM2 Zinc finger MYM-type protein 2	8.87	11.47	-6.3	2.97	-0.370859	0	12
MYO9B_C34	Q13459	MYO9B Unconventional myosin-IXb	-14.05	10.18	-6.305	-14.675	-1.02574	0	10
CUL4B_C810	Q13620	CUL4B Cullin-4B	-4.465	2.505	-6.31	-13.24	0	0	3
CASC5_C1674	Q8NG31	CASC5 Protein CASC5	-17.325	14.93	-6.31	14.52	-1.57821	-1.53804	7
COPS7B_C110	Q9H9Q2	COPS7B COP9 signalosome complex subunit 7b	-5.265	13.995	-6.31	-6.53	-1.48491	0	3
RUVBL2_C227	Q9Y230	RUVBL2 RuvB-like 2	-2.275	-6.925	-6.31	-7.55	0	0	2
RAB4B_C23	P61018	RAB4B Ras-related protein Rab-4B	-6.08	6.415	-6.32	-33.925	-0.359521	0	2
PRPF6_C604	O94906	PRPF6 Pre-mRNA-processing factor 6	-6.95	5.755	-6.325	1.22	-0.202888	0	7
HINT1_C84	P49773	HINT1 Histidine triad nucleotide-binding protein 1 HINT1 Histidine triad nucleotide-binding protein 1...	-8.09	-5.56	-6.325	-36.24	0	0	2
MRPL38_C252	Q96DV4	MRPL38 "MRPL38 39S ribosomal protein L38, mitochondrial "	2.7	1.07	-6.325	-29.265	0	0	3
CNOT1_C1706	A5YKK6	CNOT1 CCR4-NOT transcription complex subunit 1	-16.585	4.85	-6.33	9.73	0	-0.960512	11
APEH_C312	P13798	APEH Acylamino-acid-releasing enzyme	-0.525	-5.7	-6.34	-25.96	0	0	4
DHX15_C190	O43143	DHX15 Pre-mRNA-splicing factor ATP-dependent RNA helicase DHX15 DHX15 Pre-mRNA-splicing factor ATP-dependent RNA h...	-0.28	1.455	-6.345	-10.355	0	0	6
RHOH_C108	Q15669	RHOH Rho-related GTP-binding protein RhoH	-19.705	8.8	-6.345	10.385	-0.815575	-1.0545	3
RPL7A_C199	P62424	RPL7A 60S ribosomal protein L7a	2.13	9.085	-6.35	-15.41	-0.861558	0	2
ABR_C201	Q12979	ABR Active breakpoint cluster region-related protein ABR Active breakpoint cluster region-related prote...	-22.57	2.43	-6.35	5	0	0	3
ISOC2_C136	Q96AB3	ISOC2 Isochorismatase domain-containing protein 2	-0.23	11.49	-6.35	10.255	-1.20038	-1.03633	2
ATP1A1_C249	P05023	ATP1A1 Sodium/potassium-transporting ATPase subunit alpha-1 ATP1A1 Sodium/potassium-transporting ATPase subuni...	1.55	-2.81	-6.355	-32.95	0	0	2
MTOR_C1483;1497;1498	P42345	MTOR Serine/threonine-protein kinase mTOR	-3.1375	9.685	-6.3625	0.5025	-0.953824	0	5
ZC3HAV1_C162;168	Q7Z2W4	ZC3HAV1 Zinc finger CCCH-type antiviral protein 1	-9.0675	1.0875	-6.37	-12.98	0	0	11
MYH9_C1379	P35579	MYH9 Myosin-9	-11.655	3.985	-6.385	2.64	0	0	11
ALDH5A1_C340;342	P51649	ALDH5A1 "ALDH5A1 Succinate-semialdehyde dehydrogenase, mitochondrial ALDH5A1 Succinate-semialdehyde dehydrogenase, mito..."	-0.1675	-3.3175	-6.385	4.1075	0	0	5
RANBP1_C132	P43487	RANBP1 Ran-specific GTPase-activating protein	-7.985	-2.06	-6.39	-1.305	0	0	3
AARS_C901;903	P49588	AARS "AARS Alanine--tRNA ligase, cytoplasmic "	2.82	3.265	-6.395	-11.005	0	0	7
KDM2B_C1292;1296	Q8NHM5	KDM2B Lysine-specific demethylase 2B	-14.995	14.705	-6.4	7.21	-1.55631	-0.528071	3
ILVBL_C568	A1L0T0	ILVBL Acetolactate synthase-like protein	-12.16	-1.9	-6.41	2.245	0	0	5
WDR75_C397	Q8IWA0	WDR75 WD repeat-containing protein 75	-13.92	5.57	-6.41	-4.84	-0.155749	0	7
NSL1_C136	Q96IY1	NSL1 Kinetochore-associated protein NSL1 homolog	-26.295	5.425	-6.41	-1.585	-0.117695	0	2
AHCYL2_C187	Q96HN2	AHCYL2 Putative adenosylhomocysteinase 3	-11.7	1.725	-6.415	-17.89	0	0	2
HSPA8_C17	P11142	HSPA8 Heat shock cognate 71 kDa protein	-12.835	0.125	-6.425	-19.495	0	0	2
ANKRD54_C185	Q6NXT1	ANKRD54 Ankyrin repeat domain-containing protein 54 ANKRD54 Ankyrin repeat domain-containing protein 5...	-38.61	-4.1	-6.425	-19.315	0	0	4
UBE2O_C598	Q9C0C9	UBE2O (E3-independent) E2 ubiquitin-conjugating enzyme UBE2O (E3-independent) E2 ubiquitin-conjugating en...	-18.985	-0.19	-6.43	10	0	-1	10
DPP8_C211	Q6V1X1	DPP8 Dipeptidyl peptidase 8	-1.575	8.305	-6.435	-23.175	-0.732052	0	2
PANK4_C699	Q9NVE7	PANK4 Pantothenate kinase 4	-12.355	3.27	-6.435	-7.235	0	0	5
SF1_C171	Q15637	SF1 Splicing factor 1	-5.995	-4.175	-6.44	-7.42	0	0	3
ARMC5_C657;665	Q96C12	ARMC5 Armadillo repeat-containing protein 5	-20.875	2.115	-6.44	-9.895	0	0	3
BRD8_C142	Q9H0E9	BRD8 Bromodomain-containing protein 8	-18.69	5.03	-6.44	6.235	-0.00863031	-0.318461	2
PSMC6_C193	P62333	PSMC6 26S protease regulatory subunit 10B	-0.755	0.75	-6.455	-21.58	0	0	4
CELF1_C150	Q92879	CELF1 CUGBP Elav-like family member 1	-2.83	-4.245	-6.46	-26.295	0	0	3
ATP13A1_C648	Q9HD20	ATP13A1 Manganese-transporting ATPase 13A1	-19.13	6.04	-6.465	-14.6	-0.27262	0	4
HAUS2_C43	Q9NVX0	HAUS2 HAUS augmin-like complex subunit 2	-29.05	-15.445	-6.465	6.16	0	-0.301002	2
TTC37_C352	Q6PGP7	TTC37 Tetratricopeptide repeat protein 37	-4.59	15.12	-6.47	-0.065	-1.59646	0	11
POM121_C241;249	Q96HA1	POM121 Nuclear envelope pore membrane protein POM 121	3.65	-6.615	-6.475	-49.71	0	0	2
BRIX1_C158	Q8TDN6	BRIX1 Ribosome biogenesis protein BRX1 homolog	-7.835	7.275	-6.48	-8.79	-0.541019	0	3
GMPS_C137	P49915	GMPS GMP synthase [glutamine-hydrolyzing] [REVIEWED] ENSG00000163655;IPI00029079;P49915GMP synthase [glutamine-hydrolyzing] [REVIEWED] EN...	2.225	1.535	-6.485	-15.465	0	0	8
WDR11_C1029	Q9BZH6	WDR11 WD repeat-containing protein 11	-23.245	3.545	-6.485	4.965	0	0	12
IGHM_C451	P01871	IGHM Ig mu chain C region	-31.025	-1.54	-6.49	6.585	0	-0.397255	4
PSMA5_C47	P28066	PSMA5 Proteasome subunit alpha type-5	-6.835	-7.395	-6.495	-36.995	0	0	3
PPME1_C381;386	Q9Y570	PPME1 Protein phosphatase methylesterase 1	-1.415	9.135	-6.495	-12.97	-0.869477	0	4
PDHB_C161;169	P11177	PDHB "PDHB Pyruvate dehydrogenase E1 component subunit beta, mitochondrial PDHB Pyruvate dehydrogenase E1 component subunit b..."	3.825	3.52	-6.5	-15.83	0	0	2
VPS35_C156	Q96QK1	VPS35 Vacuolar protein sorting-associated protein 35	-11.59	12.705	-6.5	4.43	-1.3454	0	6
GCFC1_C597	Q9Y5B6	GCFC1 GC-rich sequence DNA-binding factor 1	10.47	16.615	-6.505	5.49	-0.666225	-0.134878	4
HERC2_C914	O95714	HERC2 E3 ubiquitin-protein ligase HERC2	20.66	7.095	-6.51	34.63	1.54197	-2.79202	10
CBS_C370	P35520	CBS Cystathionine beta-synthase	-3.23	1.88	-6.51	-37.21	0	0	6
EXOSC10_C757	Q01780	EXOSC10 Exosome component 10	-32.065	17.95	-6.51	12.25	-1.84398	-1.29278	8
QSOX2_C430	Q6ZRP7	QSOX2 Sulfhydryl oxidase 2	-15.65	15.51	-6.51	-4.385	-1.6332	0	2
SMG1_C254	Q96Q15	SMG1 Serine/threonine-protein kinase SMG1	-11.415	11.06	-6.51	6.315	-1.14535	-0.336855	9
NOP56_C472	O00567	NOP56 Nucleolar protein 56	-18.165	-3.665	-6.515	-14.19	0	0	7
SETX_C2038	Q7Z333	SETX Probable helicase senataxin	-13.885	6.435	-6.515	3.355	-0.364012	0	10
HUWE1_C1832	Q7Z6Z7	HUWE1 E3 ubiquitin-protein ligase HUWE1	-3.71	-0.305	-6.515	4.605	0	0	25
SMARCC2_C136;145	Q8TAQ2	SMARCC2 SWI/SNF complex subunit SMARCC2	-5.665	2.215	-6.515	0.48	0	0	4
NOSIP_C185	Q9Y314	NOSIP Nitric oxide synthase-interacting protein	3.665	0.12	-6.52	-8.695	0	0	5
PNPLA6_C1212;1221	Q8IY17	PNPLA6 Neuropathy target esterase	2.5925	14.005	-6.5225	-10.78	-1.48594	0	2
RCC1_C198	P18754	RCC1 Regulator of chromosome condensation	-2.92	2.85	-6.525	-32.2	0	0	3
LMO7_C98	Q8WWI1	LMO7 LIM domain only protein 7	-14.935	8.72	-6.525	0.93	-0.8024	0	6
USP16_C286	Q9Y5T5	USP16 Ubiquitin carboxyl-terminal hydrolase 16	-16.045	11.83	-6.525	2.58	-1.24245	0	8
ATM_C2246	Q13315	ATM Serine-protein kinase ATM	-7.555	-2.67	-6.53	1.365	0	0	21
PNP_C31	P00491	PNP Purine nucleoside phosphorylase	7	7.63	-6.54	3.18	-0.124328	0	2
MIOS_C276	Q9NXC5	MIOS WD repeat-containing protein mio	-1.56	3.03	-6.54	-9.245	0	0	2
RUVBL1_C141	Q9Y265	RUVBL1 RuvB-like 1	-5.595	-21.045	-6.54	-42.645	0	0	4
CD38_C119	P28907	CD38 ADP-ribosyl cyclase 1	-14.9	13.225	-6.545	-2.585	-1.40327	0	8
CDC23_C500	Q9UJX2	CDC23 Cell division cycle protein 23 homolog	-26.645	-12.865	-6.545	7.235	0	-0.533065	3
TTC5_C29	Q8N0Z6	TTC5 Tetratricopeptide repeat protein 5	-7.955	1.215	-6.55	-10.755	0	0	3
WDFY4_C545	Q6ZS81	WDFY4 WD repeat- and FYVE domain-containing protein 4	-5.38	1.395	-6.555	10.465	0	-1.06557	12
LAS1L_C173	Q9Y4W2	LAS1L Ribosomal biogenesis protein LAS1L	-6.59	17.58	-6.555	1.04	-1.81394	0	9
CTSC_C321;331	P53634	CTSC Dipeptidyl peptidase 1	2.485	-10.765	-6.56	-16.93	0	0	4
FUBP1_C132	Q96AE4	FUBP1 Far upstream element-binding protein 1	-4.35	0.21	-6.56	-17.56	0	0	3
FARSB_C255	Q9NSD9	FARSB Phenylalanine--tRNA ligase beta subunit	3.425	5.17	-6.56	-19.265	-0.0482362	0	7
SARS2_C64;66	Q9NP81	SARS2 "SARS2 Serine--tRNA ligase, mitochondrial "	-12.1225	1.4175	-6.5675	32.7275	0	-2.7105	2
LRWD1_C463;467;468;469	Q9UFC0	LRWD1 Leucine-rich repeat and WD repeat-containing protein 1Leucine-rich repeat and WD repeat-containing prote...	-14.7475	-6.545	-6.5725	-22.825	0	0	6
SKIV2L2_C650	P42285	SKIV2L2 Superkiller viralicidic activity 2-like 2	-6.59	10.25	-6.575	-6.22	-1.03562	0	7
CHAF1A_C492	Q13111	CHAF1A Chromatin assembly factor 1 subunit A	-14.315	-22.75	-6.575	-3.07	0	0	7
KHSRP_C176	Q92945	KHSRP Far upstream element-binding protein 2	2.51	-0.53	-6.58	-12.37	0	0	2
WDR6_C26	Q9NNW5	WDR6 WD repeat-containing protein 6	-34.235	-15.685	-6.58	-32.175	0	0	3
PRDM10_C249	Q9NQV6	PRDM10 PR domain zinc finger protein 10	-12.82	-8.265	-6.59	5.615	0	-0.167358	3
C20orf27_C124;131	Q9GZN8	C20orf27 UPF0687 protein C20orf27	-4.005	-6.76	-6.595	-8.295	0	0	2
DCTN4_C418	Q9UJW0	DCTN4 Dynactin subunit 4	-1.17	1.495	-6.595	-27.825	0	0	4
CDC27_C137	P30260	CDC27 Cell division cycle protein 27 homolog	-26.4	3.835	-6.6	-9.255	0	0	5
FBXO30_C570	Q8TB52	FBXO30 F-box only protein 30	-7.635	-3.385	-6.6	1.1	0	0	5
UBA3_C249	Q8TBC4	UBA3 NEDD8-activating enzyme E1 catalytic subunit	3.255	-11.755	-6.6	-8.13	0	0	4
CDCA7L_C422	Q96GN5	CDCA7L Cell division cycle-associated 7-like protein CDCA7L Cell division cycle-associated 7-like prote...	-7.97	2.85	-6.6	28.31	0	-2.50131	3
FAM208A_C149	Q9UK61	FAM208A Protein TASOR	-2.74	-1.76	-6.6	-0.44	0	0	8
IDH1_C114	O75874	IDH1 Isocitrate dehydrogenase [NADP] cytoplasmic [REVIEWED] ENSG00000138413;O75874;Q567U4;Q6FHQ6;Q7Z3V0;Q93090;Q9NTJ9;Q9UKW8 IDH1 Isocitrate dehydrogenase [NADP] cytoplasmic [...	-6.265	-4.185	-6.605	-36.44	0	0	4
FAM65B_C596	Q9Y4F9	FAM65B Protein FAM65B	-14.44	-0.7	-6.605	4.85	0	0	2
NCOR1_C474	O75376	NCOR1 Nuclear receptor corepressor 1	8.375	-6.32	-6.61	8.72	0.744161	-0.8024	2
RBM28_C71	Q9NW13	RBM28 RNA-binding protein 28	-4.5	1.11	-6.61	-6.49	0	0	4
RNF114_C64;67	Q9Y508	RNF114 RING finger protein 114	-12.495	-5.23	-6.61	-12.6625	0	0	5
KNTC1_C911	P50748	KNTC1 Kinetochore-associated protein 1	-18.225	19.65	-6.615	-12.02	-1.97453	0	9
CHD1_C376	O14646	CHD1 Chromodomain-helicase-DNA-binding protein 1	-18.92	-6.945	-6.62	-17.29	0	0	2
CREBBP_C404;409	Q92793	CREBBP CREB-binding protein	-13.825	-3.165	-6.62	-8.845	0	0	3
MYCBP2_C1868	O75592	MYCBP2 Probable E3 ubiquitin-protein ligase MYCBP2	-24.705	3.195	-6.625	-9.38	0	0	30
RRM1_C492	P23921	RRM1 Ribonucleoside-diphosphate reductase large subunit	-0.04	3.865	-6.625	6.03	0	-0.27023	8
ADSL_C27	P30566	ADSL Adenylosuccinate lyase	-2.965	1.73	-6.625	-0.825	0	0	3
MMADHC_C148;153	Q9H3L0	MMADHC Methylmalonic aciduria and homocystinuria type D protein, mitochondrialMethylmalonic aciduria and homocystinuria type D p...	-7.18	-10.73	-6.625	-41.505	0	0	4
GMIP_C274	Q9P107	GMIP GEM-interacting protein	-24.565	11.395	-6.625	5.7	-1.1884	-0.189034	6
ADRBK1_C154	P25098	ADRBK1 Beta-adrenergic receptor kinase 1	-1.03	3.255	-6.63	-0.125	0	0	4
ZC3H7A_C149	Q8IWR0	ZC3H7A Zinc finger CCCH domain-containing protein 7A ZC3H7A Zinc finger CCCH domain-containing protein ...	-5.13	3.69	-6.63	-2.54	0	0	7
DRG1_C243	Q9Y295	DRG1 Developmentally-regulated GTP-binding protein 1	-2.88	-5.16	-6.635	-24.515	0	0	2
DSTN_C135	P60981	DSTN Destrin	-2.52	2.385	-6.64	-23.125	0	0	7
CBFB_C124	Q13951	CBFB Core-binding factor subunit beta	-8.115	8.85	-6.64	-47.06	-0.823749	0	2
GRIPAP1_C827	Q4V328	GRIPAP1 GRIP1-associated protein 1	-19.24	5.205	-6.64	5.695	-0.0579701	-0.187768	4
OSBPL8_C255	Q9BZF1	OSBPL8 Oxysterol-binding protein-related protein 8 OSBPL8 Oxysterol-binding protein-related protein 8...	-6.05	11.16	-6.64	-2.59	-1.15834	0	5
DNM1L_C361	O00429	DNM1L Dynamin-1-like protein	-17.425	-6.2	-6.645	-13.21	0	0	8
NOP2_C463	P46087	NOP2 Probable 28S rRNA (cytosine(4447)-C(5))-methyltransferase NOP2 Probable 28S rRNA (cytosine(4447)-C(5))-methy...	-9.27	7.53	-6.645	-8.315	-0.590722	0	3
RFC2_C88	P35250	RFC2 Replication factor C subunit 2	-9.24	1.91	-6.65	-15.935	0	0	3
HADHA_C747	P40939	HADHA "HADHA Trifunctional enzyme subunit alpha, mitochondrial HADHA Trifunctional enzyme subunit alpha, mitochon..."	-1.37	-2.425	-6.65	-3.89	0	0	6
LIG1_C846	P18858	LIG1 DNA ligase 1	13.38	2.03	-6.655	-16.355	1.42008	0	7
PIH1D1_C55	Q9NWS0	PIH1D1 PIH1 domain-containing protein 1	-7.955	-10.86	-6.655	-9.435	0	0	2
EEF2_C693	P13639	EEF2 Elongation factor 2	-4.58	3.75	-6.66	-39.33	0	0	12
HADHA_C470	P40939	HADHA "HADHA Trifunctional enzyme subunit alpha, mitochondrial HADHA Trifunctional enzyme subunit alpha, mitochon..."	1.655	1.185	-6.66	-35.25	0	0	6
CCT7_C158	Q99832	CCT7 T-complex protein 1 subunit eta	-4.27	11.805	-6.665	9.045	-1.2394	-0.855192	8
SRGAP2_C-3;-8	O75044	SRGAP2 SLIT-ROBO Rho GTPase-activating protein 2	10.175	2.23	-6.67	-5.075	1.02503	0	5
RPAP1_C586	Q9BWH6	RPAP1 RNA polymerase II-associated protein 1	-3.87	5.825	-6.67	-10.125	-0.22033	0	3
GNL1_C607	P36915	GNL1 Guanine nucleotide-binding protein-like 1	-1.27	-5.63	-6.675	2	0	0	4
CCT5_C253	P48643	CCT5 T-complex protein 1 subunit epsilon	-3.72	-0.055	-6.675	-2.14	0	0	6
DHRS7_C233	Q9Y394	DHRS7 Dehydrogenase/reductase SDR family member 7	-9.72	-7.25	-6.675	-25.64	0	0	3
MLST8_C34	Q9BVC4	MLST8 Target of rapamycin complex subunit LST8	-3.395	12.115	-6.68	2.32	-1.27679	0	5
NARS_C452	O43776	NARS "NARS Asparagine--tRNA ligase, cytoplasmic "	-5.79	0.19	-6.685	-11.775	0	0	4
RSL1D1_C197	O76021	RSL1D1 Ribosomal L1 domain-containing protein 1	-9.58	14.39	-6.685	-14.16	-1.52507	0	4
PRKDC_C1335	P78527	PRKDC DNA-dependent protein kinase catalytic subunit	3.215	21.22	-6.69	4.3	-2.08542	0	41
TMEM214_C464;468	Q6NUQ4	TMEM214 Transmembrane protein 214	-13.83	12.09	-6.69	2.635	-1.27381	0	3
TRMT1_C86	Q9NXH9	TRMT1 tRNA (guanine(26)-N(2))-dimethyltransferase	3.54	-2.655	-6.695	-24.295	0	0	3
ST14_C830	Q9Y5Y6	ST14 Suppressor of tumorigenicity 14 protein	-17.97	11.185	-6.695	-9.615	-1.16157	0	3
BPGM_C23	P07738	BPGM Bisphosphoglycerate mutase	1.135	0.345	-6.7	-21.76	0	0	2
FAM208B_C367	Q5VWN6	FAM208B Protein FAM208B	-26.385	0.72	-6.7	12.69	0	-1.34369	4
GCN1_C1781	Q92616	GCN1 eIF-2-alpha kinase activator GCN1	-22.36	4.065	-6.7	5.895	0	-0.237564	20
SPAG5_C382	Q96R06	SPAG5 Sperm-associated antigen 5	-15.07	-5.815	-6.705	4.12	0	0	3
SART3_C729	Q15020	SART3 Squamous cell carcinoma antigen recognized by T-cells 3Squamous cell carcinoma antigen recognized by T-ce...	-14.03	10.83	-6.715	-15.905	-1.11503	0	11
FKBP15_C168	Q5T1M5	FKBP15 FK506-binding protein 15	-5.485	17.38	-6.72	10.63	-1.79743	-1.08814	2
AIMP2_C205	Q13155	AIMP2 Aminoacyl tRNA synthase complex-interacting multifunctional protein 2 AIMP2 Aminoacyl tRNA synthase complex-interacting ...	-14.32	1.585	-6.725	-11.965	0	0	5
ECHS1_C213;225	P30084	ECHS1 "ECHS1 Enoyl-CoA hydratase, mitochondrial "	2.485	-4.8125	-6.7275	-22.6075	0	0	3
NEURL4_C57	Q96JN8	NEURL4 Neuralized-like protein 4	-29.485	20.27	-6.73	7.595	-2.01935	-0.603122	3
THOC7_C38	Q6I9Y2	THOC7 THO complex subunit 7 homolog	-33.01	16.23	-6.735	11.935	-1.69866	-1.2552	2
HECTD4_C330	Q9Y4D8	HECTD4 Probable E3 ubiquitin-protein ligase HECTD4	-4.48	8.31	-6.735	2.9	-0.73292	0	7
NUP188_C976	Q5SRE5	NUP188 Nucleoporin NUP188 homolog	-33.825	8.21	-6.74	-2.875	-0.715454	0	8
GNL3L_C278	Q9NVN8	GNL3L Guanine nucleotide-binding protein-like 3-like protein GNL3L Guanine nucleotide-binding protein-like 3-li...	-25.365	4.025	-6.74	12.64	0	-1.338	7
P4HB_C397;400	P07237	P4HB Protein disulfide-isomerase	-8.915	-14.765	-6.75	3.645	0	0	4
CYC1_C271	P08574	CYC1 "CYC1 Cytochrome c1, heme protein, mitochondrial "	7.91	-2.925	-6.76	-24.445	0.66175	0	3
MTERF4_C69	Q7Z6M4	MTERF4 "MTERF4 Transcription termination factor 4, mitochondrial MTERF4 Transcription termination factor 4, mitocho..."	-8.03	-2.285	-6.76	5.6	0	-0.163499	2
SH3GL1_C147	Q99961	SH3GL1 Endophilin-A2	-12.965	6.505	-6.76	3.41	-0.379621	0	3
PARP1_C256	P09874	PARP1 Poly [ADP-ribose] polymerase 1 [REVIEWED] ENSG00000143799;P09874;B1ANJ4;Q8IUZ9 PARP1 Poly [ADP-ribose] polymerase 1 [REVIEWED] EN...	-7.115	6.39	-6.77	-12.155	-0.353888	0	8
PXK_C196	Q7Z7A4	PXK PX domain-containing protein kinase-like protein	-5.81	-6.52	-6.775	7.29	0	-0.543991	5
SHMT1_C380;384	P34896	SHMT1 Serine hydroxymethyltransferase, cytosolic	-13.93	1.3525	-6.7775	-18.4425	0	0	5
F8A3_C110	P23610	F8A3 Factor VIII intron 22 protein	3.33	-1.145	-6.78	1.105	0	0	3
ATP5A1_C294	P25705	ATP5A1 "ATP5A1 ATP synthase subunit alpha, mitochondrial "	2.08	13.295	-6.78	-9.35	-1.41088	0	2
NUMB_C117	P49757	NUMB Protein numb homolog	-19.845	6.505	-6.78	-20.535	-0.379621	0	4
HERC1_C2525	Q15751	HERC1 Probable E3 ubiquitin-protein ligase HERC1	-9.365	9.705	-6.78	10.91	-0.9568	-1.12565	5
ICT1_C82	Q14197	ICT1 "ICT1 Peptidyl-tRNA hydrolase ICT1, mitochondrial "	6.63	2.595	-6.79	14.32	0.407081	-1.51803	2
CREBBP_C1212;1213	Q92793	CREBBP CREB-binding protein	-21.6	-1.115	-6.795	-2.14	0	0	3
BRAF_C194;195	P15056	BRAF Serine/threonine-protein kinase B-raf	9.96	1.9625	-6.7975	-0.3425	0.994218	0	3
PLEC_C3299	Q15149	PLEC Plectin	-29.29	-2.735	-6.8	2.715	0	0	15
GNB2L1_C168	P63244	GNB2L1 Guanine nucleotide-binding protein subunit beta-2-like 1Guanine nucleotide-binding protein subunit beta-2-...	5.375	-1.41	-6.805	-33.59	0.104337	0	8
WDR11_C1105	Q9BZH6	WDR11 WD repeat-containing protein 11	-3.735	-6.29	-6.805	-5.005	0	0	12
EWSR1_C540;543	Q01844	EWSR1 RNA-binding protein EWS	-7.78	8.52	-6.81	17.645	-0.768925	-1.81926	3
RBBP5_C233	Q15291	RBBP5 Retinoblastoma-binding protein 5	-15.585	-10.445	-6.81	-24.89	0	0	5
PALD1_C750	Q9ULE6	PALD1 Paladin	-3.7	10.77	-6.81	16.485	-1.10702	-1.72115	7
FCHO1_C647	O14526	FCHO1 FCH domain only protein 1	42.675	29.245	-6.815	3.785	0.545201	0	6
GSTO1_C90	P78417	GSTO1 Glutathione S-transferase omega-1	-43.26	-14.28	-6.815	-85.575	0	0	4
PAF1_C36	Q8N7H5	PAF1 RNA polymerase II-associated factor 1 homolog PAF1 RNA polymerase II-associated factor 1 homolog...	-19.34	6.56	-6.815	9.605	-0.391768	-0.941858	3
TBL2_C44	Q9Y4P3	TBL2 Transducin beta-like protein 2	-11.925	14.005	-6.82	22.57	-1.48594	-2.17441	9
CDK5_C290	Q00535	CDK5 Cyclin-dependent-like kinase 5	-14.875	5.58	-6.825	-1.17	-0.158337	0	4
BRAT1_C720	Q6PJG6	BRAT1 BRCA1-associated ATM activator 1	38.25	14.365	-6.825	7.73	1.4129	-0.62854	9
L2HGDH_C272	Q9H9P8	L2HGDH "L2HGDH L-2-hydroxyglutarate dehydrogenase, mitochondrial L2HGDH L-2-hydroxyglutarate dehydrogenase, mitocho..."	-11.825	4.5	-6.825	6.475	0	-0.372952	4
POLR3E_C70	Q9NVU0	POLR3E DNA-directed RNA polymerase III subunit RPC5	-0.14	-1.15	-6.825	9.075	0	-0.85997	7
ASNA1_C53;55	O43681	ASNA1 ATPase ASNA1	-12.275	-2.3225	-6.8275	-17.86	0	0	2
DENND2D_C138	Q9H6A0	DENND2D DENN domain-containing protein 2D	-1.4	6.32	-6.83	-10.09	-0.337996	0	2
NOC2L_C585	Q9Y3T9	NOC2L Nucleolar complex protein 2 homolog	-2.915	-13.01	-6.83	-5.73	0	0	3
CCT4_C379	P50991	CCT4 T-complex protein 1 subunit delta	-10.925	-1.26	-6.835	-13.19	0	0	7
PAPD4_C217;225	Q6PIY7	PAPD4 Poly(A) RNA polymerase GLD2	-2.665	6.65	-6.835	-10.595	-0.411426	0	2
F2_C391	P00734	F2 Prothrombin	-10.975	5.015	-6.845	0.37	-0.00432161	0	3
L2HGDH_C252;258	Q9H9P8	L2HGDH "L2HGDH L-2-hydroxyglutarate dehydrogenase, mitochondrial L2HGDH L-2-hydroxyglutarate dehydrogenase, mitocho..."	-0.95	3.88	-6.845	2.175	0	0	4
STIM2_C597	Q9P246	STIM2 Stromal interaction molecule 2	-25.44	2.29	-6.845	-34.275	0	0	3
ALDOA_C339	P04075	ALDOA Fructose-bisphosphate aldolase A	-0.125	-2.02	-6.85	-29.895	0	0	4
NPC2_C42;47	P61916	NPC2 Epididymal secretory protein E1	-6.275	-4.905	-6.85	-34.45	0	0	2
ACAP1_C64	Q15027	ACAP1 Arf-GAP with coiled-coil, ANK repeat and PH domain-containing protein 1Arf-GAP with coiled-coil, ANK repeat and PH domain...	3.135	-17.035	-6.85	-2.01	0	0	5
GTPBP4_C336	Q9BZE4	GTPBP4 Nucleolar GTP-binding protein 1	-6.885	0.56	-6.85	-29.38	0	0	3
LARS_C936	Q9P2J5	LARS Leucine--tRNA ligase, cytoplasmic	-12.07	-2.725	-6.855	-6.765	0	0	12
SURF2_C83	Q15527	SURF2 Surfeit locus protein 2	4.95	-1.93	-6.86	1.14	0	0	5
PPP6R1_C437	Q9UPN7	PPP6R1 Serine/threonine-protein phosphatase 6 regulatory subunit 1 PPP6R1 Serine/threonine-protein phosphatase 6 regu...	-14.09	12.4	-6.86	7.65	-1.31034	-0.613532	5
RB1CC1_C60	Q8TDY2	RB1CC1 RB1-inducible coiled-coil protein 1	-3.52	5.285	-6.865	26.245	-0.0799754	-2.39204	4
HSPH1_C650	Q92598	HSPH1 Heat shock protein 105 kDa	-1.73	2.92	-6.865	-0.59	0	0	8
ARIH1_C269	Q9Y4X5	ARIH1 E3 ubiquitin-protein ligase ARIH1	-24.145	31.21	-6.87	-21.92	-2.64201	0	5
HIP1R_C211	O75146	HIP1R Huntingtin-interacting protein 1-related protein	-11.235	11.065	-6.885	0.315	-1.146	0	3
MYH10_C1011	P35580	MYH10 Myosin-10	-12.465	8.565	-6.885	-11.155	-0.776525	0	2
BRCC3_C240	P46736	BRCC3 Lys-63-specific deubiquitinase BRCC36	-10.87	17.245	-6.885	11.775	-1.78618	-1.23573	3
DDB1_C128	Q16531	DDB1 DNA damage-binding protein 1	9.325	2.76	-6.885	-23.07	0.899176	0	7
RIOK1_C264	Q9BRS2	RIOK1 Serine/threonine-protein kinase RIO1	-11.185	3.89	-6.885	-14.445	0	0	2
PSMA6_C154;161	P60900	PSMA6 Proteasome subunit alpha type-6	1.61	-5.9075	-6.8875	-10.085	0	0	3
FUK_C779;787	Q8N0W3	FUK L-fucose kinase	7.2	-6.945	-6.89	8.86	0.526069	-0.825379	2
NUP88_C391	Q99567	NUP88 Nuclear pore complex protein Nup88	-19.48	-1.025	-6.89	-6.955	0	0	7
MYBBP1A_C1031	Q9BQG0	MYBBP1A Myb-binding protein 1A	-4.86	7.5	-6.89	-0.255	-0.584963	0	9
MYCBP2_C1064	O75592	MYCBP2 Probable E3 ubiquitin-protein ligase MYCBP2	-11.43	9.115	-6.895	15.06	-0.866315	-1.59072	30
LYPLA2_C56	O95372	LYPLA2 Acyl-protein thioesterase 2	-3.695	-0.395	-6.895	-1.655	0	0	2
CORO7_C505	P57737	CORO7 Coronin-7	-0.665	2.055	-6.895	-9.045	0	0	12
TBC1D15_C605	Q8TC07	TBC1D15 TBC1 domain family member 15	-5.775	12.105	-6.895	-24.145	-1.2756	0	5
HSH2D_C125	Q96JZ2	HSH2D Hematopoietic SH2 domain-containing protein	-4.425	-5.79	-6.895	-8.52	0	0	3
DCAF13_C215	Q9NV06	DCAF13 DDB1- and CUL4-associated factor 13	-19.355	8.045	-6.895	-11.755	-0.686164	0	4
GAPDH_C152;156	P04406	GAPDH Glyceraldehyde-3-phosphate dehydrogenase	-0.195	-4.0975	-6.9	-13.2575	0	0	2
ANXA11_C384	P50995	ANXA11 Annexin A11	-0.5	2.13	-6.9	-18.58	0	0	3
DCTPP1_C110	Q9H773	DCTPP1 dCTP pyrophosphatase 1	-7.745	5.48	-6.9	-12.235	-0.132248	0	2
RFC1_C750;752	P35251	RFC1 Replication factor C subunit 1	-18.43	5.075	-6.905	-2.915	-0.0214797	0	6
ALKBH1_C304	Q13686	ALKBH1 DNA demethylase ALKBH1	-14.075	-4.19	-6.905	-28.12	0	0	2
TXNRD1_C571	Q16881	TXNRD1 Thioredoxin reductase 1, cytoplasmic	5.31	1.85	-6.915	-19.535	0.0867838	0	3
ZCCHC8_C262	Q6NZY4	ZCCHC8 Zinc finger CCHC domain-containing protein 8 ZCCHC8 Zinc finger CCHC domain-containing protein ...	-7.43	-5.49	-6.915	-10.55	0	0	4
NOP9_C123	Q86U38	NOP9 Nucleolar protein 9	-16.665	11.46	-6.915	1.44	-1.19661	0	4
PRKDC_C3837	P78527	PRKDC DNA-dependent protein kinase catalytic subunit	-4.465	-1.815	-6.92	-5.31	0	0	41
NBEAL2_C712;722;723	Q6ZNJ1	NBEAL2 Neurobeachin-like protein 2	-0.9	-5.775	-6.92	-34.685	0	0	8
RANBP2_C1612;1615	P49792	RANBP2 E3 SUMO-protein ligase RanBP2	-10.68	9.08	-6.925	0.6575	-0.860764	0	24
SMCR7L_C251	Q9NQG6	SMCR7L Mitochondrial dynamic protein MID51	-6.16	17.095	-6.925	-20.49	-1.77357	0	2
NDUFS1_C554	P28331	NDUFS1 "NDUFS1 NADH-ubiquinone oxidoreductase 75 kDa subunit, mitochondrial NDUFS1 NADH-ubiquinone oxidoreductase 75 kDa subun..."	-4.425	-6.935	-6.93	-17.31	0	0	5
CTR9_C196	Q6PD62	CTR9 RNA polymerase-associated protein CTR9 homolog CTR9 RNA polymerase-associated protein CTR9 homolo...	-16.01	7.76	-6.93	0.53	-0.634129	0	8
WDR75_C546	Q8IWA0	WDR75 WD repeat-containing protein 75	0.36	-2.525	-6.93	-7.895	0	0	7
RAVER1_C222;224;239	Q8IY67	RAVER1 Ribonucleoprotein PTB-binding 1	-12.5083	-2.04167	-6.93	-7.325	0	0	4
LARS_C1093	Q9P2J5	LARS "LARS Leucine--tRNA ligase, cytoplasmic "	23.095	3.885	-6.93	-13.63	2.20758	0	12
ZW10_C404	O43264	ZW10 Centromere/kinetochore protein zw10 homolog	-23.615	4.55	-6.935	12.835	0	-1.36008	5
EIF3CL_C620	B5ME19	EIF3CL Eukaryotic translation initiation factor 3 subunit C-like protein EIF3CL Eukaryotic translation initiation factor 3 ...	-12.175	7.525	-6.95	7.2	-0.589763	-0.526069	5
RPL12_C17	P30050	RPL12 60S ribosomal protein L12	1.55	0.34	-6.95	-13.605	0	0	2
PPIG_C33	Q13427	PPIG Peptidyl-prolyl cis-trans isomerase G	-8.19	1.125	-6.955	-7.74	0	0	6
ROCK2_C804	O75116	ROCK2 Rho-associated protein kinase 2	-7.15	-0.175	-6.96	7.74	0	-0.630405	7
RPP40_C219;235	O75818	RPP40 Ribonuclease P protein subunit p40	5.63	-17.725	-6.96	-19.3	0.171207	0	2
SRRT_C479	Q9BXP5	SRRT Serrate RNA effector molecule homolog	-6.86	1.415	-6.96	0.235	0	0	6
UPF1_C675;683	Q92900	UPF1 Regulator of nonsense transcripts 1	-0.065	3.195	-6.97	-10.8525	0	0	14
TRRAP_C2876	Q9Y4A5	TRRAP Transformation/transcription domain-associated proteinTransformation/transcription domain-associated pro...	2.115	0.98	-6.97	-1.88	0	0	15
SAC3D1_C325	F8WC89	SAC3D1 SAC3 domain-containing protein 1	-8.4	2.7	-6.98	-0.92	0	0	3
LANCL2_C121	Q9NS86	LANCL2 LanC-like protein 2	-0.6	-3.625	-6.98	2.21	0	0	5
NAA50_C60;61	Q9GZZ1	NAA50 N-alpha-acetyltransferase 50	2.75	-9.3825	-6.9875	-61.7275	0	0	2
HLTF_C461	Q14527	HLTF Helicase-like transcription factor	-30.845	10.58	-6.99	5.96	-1.08134	-0.253384	3
PPP6C_C262	O00743	PPP6C Serine/threonine-protein phosphatase 6 catalytic subunit PPP6C Serine/threonine-protein phosphatase 6 catal...	-6.22	6.415	-6.995	-10.095	-0.359521	0	4
CLTC_C824	Q00610	CLTC Clathrin heavy chain 1	-10.95	7.595	-6.995	-4	-0.603122	0	13
CWF19L1_C328;331	Q69YN2	CWF19L1 CWF19-like protein 1	-9.05	-6.79	-6.995	-15.825	0	0	7
PCNT_C2705	O95613	PCNT Pericentrin	-11.835	16.19	-7.01	19.215	-1.6951	-1.94223	5
RANBP2_C581	P49792	RANBP2 E3 SUMO-protein ligase RanBP2	-16.31	7.2	-7.02	5.5	-0.526069	-0.137504	24
USP48_C652;658	Q86UV5	USP48 Ubiquitin carboxyl-terminal hydrolase 48	5.875	-8.835	-7.02	11.83	0.232661	-1.24245	9
DGKZ_C59;63	Q13574	DGKZ Diacylglycerol kinase zeta	-4.7275	14.7025	-7.025	14.2375	-1.55606	-1.5097	5
SMARCD2_C405	Q92925	SMARCD2 SWI/SNF-related matrix-associated actin-dependent regulator of chromatin subfamily D member 2 SMARCD2 SWI/SNF-related matrix-associated actin-de...	-13.02	-0.47	-7.025	-4.12	0	0	3
HTATSF1_C186;187	O43719	HTATSF1 HIV Tat-specific factor 1	-2.4	-0.595	-7.0275	-8.7325	0	0	4
GCFC2_C595	P16383	GCFC2 GC-rich sequence DNA-binding factor 2	-23.975	3.47	-7.035	7.335	0	-0.552869	3
ARFGEF1_C1729	Q9Y6D6	ARFGEF1 Brefeldin A-inhibited guanine nucleotide-exchange protein 1 ARFGEF1 Brefeldin A-inhibited guanine nucleotide-e...	-4.76	14.165	-7.035	12.795	-1.50233	-1.35558	7
RANBP2_C1744;1747;1749	P49792	RANBP2 E3 SUMO-protein ligase RanBP2	-5.935	5.565	-7.04	7.745	-0.154454	-0.631337	24
RBBP5_C212	Q15291	RBBP5 Retinoblastoma-binding protein 5	-9.135	3.8	-7.045	-9.29	0	0	5
PLRG1_C272	O43660	PLRG1 Pleiotropic regulator 1	41.045	8.215	-7.05	-14.33	2.32087	0	2
PCNT_C2614	O95613	PCNT Pericentrin	-19.75	-9.215	-7.05	2.025	0	0	5
ATP6V1C1_C15	P21283	ATP6V1C1 V-type proton ATPase subunit C 1	1.725	2.005	-7.055	-2.35	0	0	3
MYH9_C1437	P35579	MYH9 Myosin-9	-7.39	2.975	-7.055	12.05	0	-1.26903	11
IFI16_C679	Q16666	IFI16 Gamma-interferon-inducible protein 16	-8.715	5.03	-7.055	3.915	-0.00863031	0	6
PTK2B_C545	Q14289	PTK2B Protein-tyrosine kinase 2-beta	-22.705	11.56	-7.06	13.565	-1.20914	-1.43989	13
PDPR_C357	Q8NCN5	PDPR Pyruvate dehydrogenase phosphatase regulatory subunit, mitochondrialPyruvate dehydrogenase phosphatase regulatory subu...	-6.565	19.525	-7.06	-21.66	-1.96532	0	2
TLR9_C790	Q9NR96	TLR9 Toll-like receptor 9	-18.77	3.965	-7.06	2.6	0	0	2
HEATR5B_C518	Q9P2D3	HEATR5B HEAT repeat-containing protein 5B	-9.84	3.635	-7.06	0.87	0	0	7
DAXX_C58;74	Q9UER7	DAXX Death domain-associated protein 6	-3.595	6.095	-7.06	30.84	-0.285698	-2.6248	2
SCFD1_C485	Q8WVM8	SCFD1 Sec1 family domain-containing protein 1	0.305	1.58	-7.07	-20.93	0	0	2
CGGBP1_C43;46	Q9UFW8	CGGBP1 CGG triplet repeat-binding protein 1	0.635	-7.665	-7.08	-3.655	0	0	2
GNAI2_C140	P04899	GNAI2 Guanine nucleotide-binding protein G(i) subunit alpha-2 GNAI2 Guanine nucleotide-binding protein G(i) subu...	-3.35	4.215	-7.085	-15.635	0	0	3
FASTKD3_C363;372	Q14CZ7	FASTKD3 "FASTKD3 FAST kinase domain-containing protein 3, mitochondrial FASTKD3 FAST kinase domain-containing protein 3, m..."	-22.52	4.085	-7.085	9.62	0	-0.944109	3
PSMB7_C247	Q99436	PSMB7 Proteasome subunit beta type-7	-34.435	-16.05	-7.085	-57.98	0	0	2
AGL_C234	P35573	AGL Glycogen debranching enzyme	-25.55	-12.01	-7.09	-27.6	0	0	9
RARS_C369	P54136	RARS "RARS Arginine--tRNA ligase, cytoplasmic "	-4.94	0.495	-7.09	-9.65	0	0	6
GBF1_C661	Q92538	GBF1 Golgi-specific brefeldin A-resistance guanine nucleotide exchange factor 1 GBF1 Golgi-specific brefeldin A-resistance guanine...	-30.04	10.33	-7.105	21.32	-1.04684	-2.09221	11
C20orf43_C139;140;142	Q9BY42	C20orf43 UPF0549 protein C20orf43	-7.145	1	-7.105	-0.9	0	0	5
DSTN_C147	P60981	DSTN Destrin	-6.68	0.425	-7.11	5.49	0	-0.134878	7
CCAR1_C579	Q8IX12	CCAR1 Cell division cycle and apoptosis regulator protein 1 CCAR1 Cell division cycle and apoptosis regulator ...	-11.435	15.12	-7.11	1.155	-1.59646	0	3
L3MBTL2_C197	Q969R5	L3MBTL2 Lethal(3)malignant brain tumor-like protein 2 L3MBTL2 Lethal(3)malignant brain tumor-like protei...	-13.55	1.32	-7.11	-4.52	0	0	4
POLR2A_C1159	P24928	POLR2A DNA-directed RNA polymerase II subunit RPB1	11.855	0.725	-7.12	-5.15	1.2455	0	8
PDS5A_C430	Q29RF7	PDS5A Sister chromatid cohesion protein PDS5 homolog A PDS5A Sister chromatid cohesion protein PDS5 homol...	-10.815	10.305	-7.12	10.83	-1.04334	-1.11503	13
HEATR1_C182	Q9H583	HEATR1 HEAT repeat-containing protein 1	-33.615	15.2	-7.12	8.845	-1.60407	-0.822934	7
EIF3I_C144	Q13347	EIF3I Eukaryotic translation initiation factor 3 subunit IEukaryotic translation initiation factor 3 subunit...	-4.37	2.38	-7.125	-13.45	0	0	3
TDG_C276	Q13569	TDG G/T mismatch-specific thymine DNA glycosylase	-18.515	1.98	-7.125	8.48	0	-0.762136	2
DOCK11_C633	Q5JSL3	DOCK11 Dedicator of cytokinesis protein 11	-12.77	0.565	-7.125	-5.695	0	0	4
C15orf39_C417;426	Q6ZRI6	C15orf39 Uncharacterized protein C15orf39	10.02	29.56	-7.125	19.665	-1.56076	-1.97563	4
WDR92_C29	Q96MX6	WDR92 WD repeat-containing protein 92	-0.79	6.5	-7.125	-11	-0.378512	0	6
UTP6_C524	Q9NYH9	UTP6 U3 small nucleolar RNA-associated protein 6 homologU3 small nucleolar RNA-associated protein 6 homolo...	-0.125	-7.625	-7.125	-17.805	0	0	6
GPS1_C192	Q13098	GPS1 COP9 signalosome complex subunit 1	10.62	8.305	-7.14	-1.345	0.354732	0	4
ZMYM3_C1326	Q14202	ZMYM3 Zinc finger MYM-type protein 3	-1.855	-10.235	-7.14	1.91	0	0	15
ZC3H7A_C907	Q8IWR0	ZC3H7A Zinc finger CCCH domain-containing protein 7A ZC3H7A Zinc finger CCCH domain-containing protein ...	8.265	-7.905	-7.14	-26.715	0.725087	0	7
SCYL1_C241	Q96KG9	SCYL1 N-terminal kinase-like protein	-8.075	0.75	-7.14	9.055	0	-0.856787	4
PPA2_C302	Q9H2U2	PPA2 "PPA2 Inorganic pyrophosphatase 2, mitochondrial "	-4.755	-6.81	-7.14	-11.98	0	0	4
OXCT1_C235	P55809	OXCT1 "OXCT1 Succinyl-CoA:3-ketoacid coenzyme A transferase 1, mitochondrial OXCT1 Succinyl-CoA:3-ketoacid coenzyme A transfera..."	10.71	1.6	-7.145	-12.5	1.09896	0	3
RBM22_C269	Q9NW64	RBM22 Pre-mRNA-splicing factor RBM22	6.075	2.5	-7.155	-15.285	0.280956	0	6
DIAPH3_C680;687;688	Q9NSV4	DIAPH3 Protein diaphanous homolog 3	-9.53	-8.03	-7.16	9.835	0	-0.975997	11
ANAPC5_C670	Q9UJX4	ANAPC5 Anaphase-promoting complex subunit 5	0.4	22.7	-7.16	4.765	-2.18269	0	4
FBXO7_C286	Q9Y3I1	FBXO7 F-box only protein 7	-10.955	12.41	-7.16	2.995	-1.3115	0	2
HK2_C386	P52789	HK2 Hexokinase-2	-18.285	9.9	-7.165	2.34	-0.9855	0	9
ERP44_C92	Q9BS26	ERP44 Endoplasmic reticulum resident protein 44	23.935	9.455	-7.17	-16.61	1.33997	0	2
CHAMP1_C770	Q96JM3	CHAMP1 Chromosome alignment-maintaining phosphoprotein 1 CHAMP1 Chromosome alignment-maintaining phosphopro...	-9.025	0.755	-7.175	6.03	0	-0.27023	4
NSUN2_C267;271	Q08J23	NSUN2 tRNA (cytosine(34)-C(5))-methyltransferase	-5.87	5.29	-7.18	-13.93	-0.0813396	0	10
HNRNPK_C145	P61978	HNRNPK Heterogeneous nuclear ribonucleoprotein K	12.62	3.535	-7.185	-31.9	1.33571	0	4
HCFC1_C149	P51610	HCFC1 Host cell factor 1	-18.835	5.37	-7.195	3.925	-0.102994	0	9
OGDH_C395	Q02218	OGDH "OGDH 2-oxoglutarate dehydrogenase, mitochondrial "	-0.42	10.205	-7.195	-1.52	-1.02928	0	4
MOB4_C119	Q9Y3A3	MOB4 MOB-like protein phocein	-7.475	-5.025	-7.195	-6.72	0	0	4
EMC8_C24	O43402	EMC8 ER membrane protein complex subunit 8	-1.79	-4.78	-7.2	-7.65	0	0	2
WDR33_C220	Q9C0J8	WDR33 pre-mRNA 3' end processing protein WDR33	-12.07	9.325	-7.2	4.94	-0.899176	0	4
DIAPH3_C687;688	Q9NSV4	DIAPH3 Protein diaphanous homolog 3	-16.66	1.855	-7.205	3.33	0	0	11
DMXL1_C2618	Q9Y485	DMXL1 DmX-like protein 1	-2.915	0.835	-7.205	8.605	0	-0.783247	7
GEMIN5_C867	Q8TEQ6	GEMIN5 Gem-associated protein 5	-38.35	8.295	-7.21	-1.5	-0.730314	0	12
TLN1_C1661;1671	Q9Y490	TLN1 Talin-1	-16.3625	11.71	-7.21	6.8375	-1.22774	-0.451541	18
CPT1A_C742	P50416	CPT1A "CPT1A Carnitine O-palmitoyltransferase 1, liver isoform CPT1A Carnitine O-palmitoyltransferase 1, liver is..."	1.545	3.725	-7.215	-12.49	0	0	3
COMTD1_C231	Q86VU5	COMTD1 Catechol O-methyltransferase domain-containing protein 1Catechol O-methyltransferase domain-containing pro...	5.06	6.76	-7.22	-3.585	-0.417886	0	2
LRRC40_C264	Q9H9A6	LRRC40 Leucine-rich repeat-containing protein 40	-11.405	1.41	-7.22	2.165	0	0	4
FAM65B_C519	Q9Y4F9	FAM65B Protein FAM65B	-32.28	10.38	-7.22	-18.415	-1.05381	0	2
AP2A2_C932	O94973	AP2A2 AP-2 complex subunit alpha-2	-7.12	11.965	-7.23	-6.59	-1.25882	0	4
CDKAL1_C109	Q5VV42	CDKAL1 Threonylcarbamoyladenosine tRNA methylthiotransferase CDKAL1 Threonylcarbamoyladenosine tRNA methylthiot...	-15.845	5.385	-7.23	-2.22	-0.107018	0	5
PSMC2_C377	P35998	PSMC2 26S protease regulatory subunit 7	8.215	-24.92	-7.235	-12.055	0.716332	0	5
EML3_C825	Q32P44	EML3 Echinoderm microtubule-associated protein-like 3	53.59	22.595	-7.235	2.34	1.24596	0	3
RBM28_C378	Q9NW13	RBM28 RNA-binding protein 28	-6.155	-1.42	-7.235	-32.87	0	0	4
AKR1B1_C187	P15121	AKR1B1 Aldose reductase	5.675	-3	-7.24	-43.035	0.182692	0	4
RRM2_C270;274	P31350	RRM2 Ribonucleoside-diphosphate reductase subunit M2	-20.245	-5.895	-7.24	-20.67	0	0	2
PHIP_C612	Q8WWQ0	PHIP PH-interacting protein	-8.64	-0.02	-7.24	7.92	0	-0.663572	7
TLN1_C1478;1486	Q9Y490	TLN1 Talin-1	-12.36	12.755	-7.245	-5.675	-1.35106	0	18
ANXA7_C363	P20073	ANXA7 Annexin A7	1.6	4.125	-7.25	-4.18	0	0	4
DHX15_C750	O43143	DHX15 Pre-mRNA-splicing factor ATP-dependent RNA helicase DHX15 DHX15 Pre-mRNA-splicing factor ATP-dependent RNA h...	-3.68	12.83	-7.255	-10.26	-1.35952	0	6
ARHGEF2_C335	Q92974	ARHGEF2 Rho guanine nucleotide exchange factor 2	4.065	14.425	-7.26	-2.55	-1.52857	0	10
VARS_C1185	B0V043	VARS Valyl-tRNA synthetase	-9.12	27.795	-7.265	-15.78	-2.47483	0	12
POP1_C705;706	Q99575	POP1 Ribonucleases P/MRP protein subunit POP1	-15.295	-8.93	-7.265	-9.68	0	0	6
RNH1_C305;313	P13489	RNH1 Ribonuclease inhibitor	1.9675	-0.1725	-7.27	-29.0025	0	0	16
SEC24C_C493	P53992	SEC24C Protein transport protein Sec24C	-10.665	4.955	-7.27	-2.85	0	0	12
PDS5A_C327	Q29RF7	PDS5A Sister chromatid cohesion protein PDS5 homolog A PDS5A Sister chromatid cohesion protein PDS5 homol...	15.65	11.56	-7.27	11.765	0.437021	-1.2345	13
IARS2_C521	Q9NSE4	IARS2 "IARS2 Isoleucine--tRNA ligase, mitochondrial "	-3.22	-0.13	-7.27	-0.49	0	0	6
ACSL1_C108	P33121	ACSL1 Long-chain-fatty-acid--CoA ligase 1	-2.99	4.76	-7.275	-10.795	0	0	2
PDCD11_C535	Q14690	PDCD11 Protein RRP5 homolog	-18.855	10.17	-7.28	14.735	-1.02432	-1.55925	14
INTS3_C80	Q68E01	INTS3 Integrator complex subunit 3	-26.9	-3.81	-7.28	-0.84	0	0	4
BPNT1_C243	O95861	BPNT1 "BPNT1 3'(2'),5'-bisphosphate nucleotidase 1 "	-1.935	-10.51	-7.285	-26.945	0	0	5
ARHGEF7_C349	Q14155	ARHGEF7 Rho guanine nucleotide exchange factor 7	-36.2	11.675	-7.285	-7.96	-1.22342	0	5
LPXN_C211;214	O60711	LPXN Leupaxin	-0.24	4.4225	-7.29	-6.04	0	0	5
ENOSF1_C330	Q7L5Y1	ENOSF1 Mitochondrial enolase superfamily member 1	-21.095	-5.105	-7.29	-15.065	0	0	3
DNAJC2_C140	Q99543	DNAJC2 DnaJ homolog subfamily C member 2	-7.275	6.575	-7.29	-31.275	-0.395063	0	4
WDR41_C99	Q9HAD4	WDR41 WD repeat-containing protein 41	0.73	0.55	-7.3	-0.47	0	0	5
PGD_C422	P52209	PGD "PGD 6-phosphogluconate dehydrogenase, decarboxylating PGD 6-phosphogluconate dehydrogenase, decarboxylat..."	0.36	-2.925	-7.305	-11.02	0	0	3
THOC1_C251	Q96FV9	THOC1 THO complex subunit 1	-19.145	9.575	-7.305	9.865	-0.937344	-0.980391	5
TRAF6_C349	Q9Y4K3	TRAF6 TNF receptor-associated factor 6	-4.53	-1.755	-7.315	5.175	0	-0.0496308	3
IQGAP2_C42	Q13576	IQGAP2 Ras GTPase-activating-like protein IQGAP2	-0.735	7.875	-7.32	10.705	-0.655352	-1.09828	3
ERCC6L_C587	Q2NKX8	ERCC6L DNA excision repair protein ERCC-6-like	-40.735	10.77	-7.32	-10.85	-1.10702	0	2
ATRIP_C577	Q8WXE1	ATRIP ATR-interacting protein	-18.225	2.21	-7.325	3.79	0	0	3
TSR1_C618	Q2NL82	TSR1 Pre-rRNA-processing protein TSR1 homolog	-3.985	-8.325	-7.34	-23.16	0	0	3
SAE1_C214	Q9UBE0	SAE1 SUMO-activating enzyme subunit 1	-2.52	0.195	-7.34	-7.2	0	0	5
TRAPPC8_C978	Q9Y2L5	TRAPPC8 Trafficking protein particle complex subunit 8	-10.495	-1.01	-7.34	6.245	0	-0.320773	5
PFAS_C336	O15067	PFAS Phosphoribosylformylglycinamidine synthase	27.84	2.54	-7.345	-14.355	2.47716	0	13
POP1_C347;349	Q99575	POP1 Ribonucleases P/MRP protein subunit POP1	-1.55	-0.795	-7.345	-13.31	0	0	6
MRTO4_C176	Q9UKD2	MRTO4 mRNA turnover protein 4 homolog	-1.59	-5.3	-7.345	-45.14	0	0	2
CTCF_C472	P49711	CTCF Transcriptional repressor CTCF	7.165	9.89	-7.355	-14.48	-0.465004	0	5
FGD3_C655	Q5JSP0	FGD3 FYVE, RhoGEF and PH domain-containing protein 3	-12.87	5.195	-7.355	-2.825	-0.0551957	0	5
GMIP_C957;958	Q9P107	GMIP GEM-interacting protein	-1.82	16.1475	-7.3575	7.345	-1.69131	-0.554834	6
ALDH9A1_C443	P49189	ALDH9A1 4-trimethylaminobutyraldehyde dehydrogenase	0.59	3.615	-7.36	-27.21	0	0	6
PTAR1_C37	Q7Z6K3	PTAR1 Protein prenyltransferase alpha subunit repeat-containing protein 1Protein prenyltransferase alpha subunit repeat-con...	-6.28	-9.1	-7.365	-15.29	0	0	2
TXNDC9_C94	O14530	TXNDC9 Thioredoxin domain-containing protein 9	-10.77	-10.09	-7.375	-61.81	0	0	2
ABCE1_C227;231	P61221	ABCE1 ATP-binding cassette sub-family E member 1	-0.285	-2.1175	-7.375	-9.9925	0	0	7
DUS1L_C169	Q6P1R4	DUS1L tRNA-dihydrouridine(16/17) synthase [NAD(P)(+)]-like [REVIEWED] ENSG00000169718;Q6P1R4;A6NHV4;Q96AI3 DUS1L tRNA-dihydrouridine(16/17) synthase [NAD(P)(...	-12.045	-4.915	-7.38	-19.52	0	0	4
ATP13A1_C336	Q9HD20	ATP13A1 Manganese-transporting ATPase 13A1	-4.645	-2.22	-7.38	-7.445	0	0	4
GNB2L1_C286	P63244	GNB2L1 Guanine nucleotide-binding protein subunit beta-2-like 1Guanine nucleotide-binding protein subunit beta-2-...	12.645	-4.14	-7.385	-34.97	1.33857	0	8
ARHGAP35_C559;562;565	Q9NRY4	ARHGAP35 Rho GTPase-activating protein 35	-8.245	6.515	-7.38833	0.78167	-0.381837	0	4
SHMT1_C96	P34896	SHMT1 "SHMT1 Serine hydroxymethyltransferase, cytosolic "	0.56	-5.66	-7.405	-32.57	0	0	5
LRPPRC_C571	P42704	LRPPRC "LRPPRC Leucine-rich PPR motif-containing protein, mitochondrial LRPPRC Leucine-rich PPR motif-containing protein, ..."	-2.415	0.52	-7.405	5.92	0	-0.243669	14
SMC5_C229	Q8IY18	SMC5 Structural maintenance of chromosomes protein 5 SMC5 Structural maintenance of chromosomes protein...	-16.04	-7.185	-7.405	-7.46	0	0	6
RCCD1_C139	A6NED2	RCCD1 RCC1 domain-containing protein 1	-10.535	21.145	-7.41	62.705	-2.08032	-3.64858	4
ZC3H7A_C112;123	Q8IWR0	ZC3H7A Zinc finger CCCH domain-containing protein 7A ZC3H7A Zinc finger CCCH domain-containing protein ...	0.985	-3.865	-7.41	-8.455	0	0	7
RPAP3_C155	Q9H6T3	RPAP3 RNA polymerase II-associated protein 3	-20.835	6.125	-7.41	-7.99	-0.292782	0	5
SSU72_C101;111	Q9NP77	SSU72 RNA polymerase II subunit A C-terminal domain phosphatase SSU72RNA polymerase II subunit A C-terminal domain phos...	0.7475	-2.1825	-7.4125	-12.1025	0	0	2
CDC23_C536;537	Q9UJX2	CDC23 Cell division cycle protein 23 homolog	-13.385	-0.3025	-7.42	4.3925	0	0	3
USP28_C1058	Q96RU2	USP28 Ubiquitin carboxyl-terminal hydrolase 28	-3.215	-9.595	-7.425	-2.735	0	0	4
CUL3_C522	Q13618	CUL3 Cullin-3	5.46	3.065	-7.43	-3.18	0.126973	0	4
TCEB1_C11	Q15369	TCEB1 Transcription elongation factor B polypeptide 1 TCEB1 Transcription elongation factor B polypeptid...	-0.025	3.015	-7.43	3.23	0	0	2
SIN3A_C903	Q96ST3	SIN3A Paired amphipathic helix protein Sin3a	51.145	23.315	-7.43	17.575	1.13333	-1.81352	5
CHORDC1_C194;195	Q9UHD1	CHORDC1 Cysteine and histidine-rich domain-containing protein 1Cysteine and histidine-rich domain-containing prot...	-13.88	-13.37	-7.43	-24.445	0	0	6
MARS_C405;408;418	P56192	MARS Methionine--tRNA ligase, cytoplasmic	-1.4	-1.445	-7.435	-13.1675	0	0	9
GSE1_C630	Q14687	GSE1 Genetic suppressor element 1	-32.275	-8.74	-7.435	0.725	0	0	2
ADRM1_C80	Q16186	ADRM1 Proteasomal ubiquitin receptor ADRM1	-3.47	-0.7	-7.435	-10.87	0	0	4
VPS35_C640	Q96QK1	VPS35 Vacuolar protein sorting-associated protein 35	2.04	9.345	-7.435	1.335	-0.902267	0	6
ODC1_C89	P11926	ODC1 Ornithine decarboxylase	-3.66	14.55	-7.44	-5.615	-1.54102	0	4
TARS_C343	P26639	TARS "TARS Threonine--tRNA ligase, cytoplasmic "	-5.765	3.165	-7.44	-9.07	0	0	5
MACF1_C443	Q9UPN3	MACF1 Microtubule-actin cross-linking factor 1, isoforms 1/2/3/5Microtubule-actin cross-linking factor 1, isoforms...	-14.69	6.15	-7.445	-5.055	-0.298658	0	11
MCM2_C624	P49736	MCM2 DNA replication licensing factor MCM2	0.75	4.895	-7.45	-1.94	0	0	5
ZC3HC1_C112	Q86WB0	ZC3HC1 Nuclear-interacting partner of ALK	-2.68	9.92	-7.45	12.305	-0.988412	-1.29924	8
SEC24D_C819	O94855	SEC24D Protein transport protein Sec24D	1.545	12.785	-7.455	8.805	-1.35445	-0.816395	11
F2_C594	P00734	F2 Prothrombin	-15.32	8.94	-7.455	6.46	-0.838347	-0.369606	3
PARP1_C311	P09874	PARP1 Poly [ADP-ribose] polymerase 1 [REVIEWED] ENSG00000143799;P09874;B1ANJ4;Q8IUZ9 PARP1 Poly [ADP-ribose] polymerase 1 [REVIEWED] EN...	-0.655	-2	-7.46	-24.32	0	0	8
RNF126_C13;15;16	Q9BV68	RNF126 RING finger protein 126	-4.22667	-2.77	-7.46167	1.58833	0	0	4
DLAT_C586	P10515	DLAT "DLAT Dihydrolipoyllysine-residue acetyltransferase component of pyruvate dehydrogenase complex, mitochondrial DLAT Dihydrolipoyllysine-residue acetyltransferase..."	-5.505	11.765	-7.47	-5.75	-1.2345	0	3
CHML_C278	P26374	CHML Rab proteins geranylgeranyltransferase component A 2 CHML Rab proteins geranylgeranyltransferase compon...	-6.35	-8.805	-7.47	9.695	0	-0.955313	2
DDX24_C832	Q9GZR7	DDX24 ATP-dependent RNA helicase DDX24	-24.52	10.49	-7.47	10.87	-1.06901	-1.12035	5
PPIH_C131	O43447	PPIH Peptidyl-prolyl cis-trans isomerase H	14.23	2.09	-7.475	-1.56	1.50894	0	2
COPB2_C56	P35606	COPB2 Coatomer subunit beta'	-8.615	5.24	-7.475	-28.01	-0.0676387	0	4
DHX9_C438	Q08211	DHX9 ATP-dependent RNA helicase A	-16.41	6.985	-7.475	-6.345	-0.482332	0	10
GFM1_C723	Q96RP9	GFM1 "GFM1 Elongation factor G, mitochondrial "	-4.62	-6.33	-7.475	-19.94	0	0	5
KIAA1429_C33	Q69YN4	KIAA1429 Protein virilizer homolog	-7.75	6.005	-7.48	-1.76	-0.264236	0	8
AMPD3_C691;694	Q01432	AMPD3 AMP deaminase 3	-2.495	-0.08	-7.485	-25.135	0	0	3
PRIM2_C367	P49643	PRIM2 DNA primase large subunit	1.965	0.2	-7.49	0.635	0	0	3
GAPVD1_C293	Q14C86	GAPVD1 GTPase-activating protein and VPS9 domain-containing protein 1 GAPVD1 GTPase-activating protein and VPS9 domain-c...	-16.645	3.485	-7.49	2.65	0	0	8
NAT10_C105	Q9H0A0	NAT10 N-acetyltransferase 10	-2.765	5.895	-7.49	-17.21	-0.237564	0	8
LARS_C573	Q9P2J5	LARS "LARS Leucine--tRNA ligase, cytoplasmic "	-6.02	0.38	-7.49	-10.57	0	0	12
LARS_C70	Q9P2J5	LARS "LARS Leucine--tRNA ligase, cytoplasmic "	5.305	1.315	-7.49	-24.265	0.0854247	0	12
C3orf37_C97	Q96FZ2	C3orf37 UPF0361 protein C3orf37	-16.635	5.775	-7.495	-0.005	-0.207893	0	7
MYD88_C113	Q99836	MYD88 Myeloid differentiation primary response protein MyD88Myeloid differentiation primary response protein M...	-20.975	-4.335	-7.495	-6.455	0	0	3
TMF1_C518	P82094	TMF1 TATA element modulatory factor	-24.96	-1.725	-7.5	2.505	0	0	2
HNRNPU_C562	Q00839	HNRNPU Heterogeneous nuclear ribonucleoprotein U	-31.505	11.06	-7.5	6.585	-1.14535	-0.397255	9
LRRC59_C59	Q96AG4	LRRC59 Leucine-rich repeat-containing protein 59	-12.75	-4.18	-7.5	-15.8	0	0	4
NCBP1_C332	Q09161	NCBP1 Nuclear cap-binding protein subunit 1	-2.125	3.05	-7.505	-14.355	0	0	5
NOL6_C728;739	Q9H6R4	NOL6 Nucleolar protein 6	-18.42	-7.915	-7.505	-10.48	0	0	5
SEPT6_C269	Q14141	SEPT6 Septin-6	-12.24	-0.665	-7.51	-9.8	0	0	5
CARM1_C438	Q86X55	CARM1 Histone-arginine methyltransferase CARM1	20.265	6.835	-7.51	-51.2	1.56798	0	4
PDCD4_C275;288	Q53EL6	PDCD4 Programmed cell death protein 4	-14.2325	0.2975	-7.515	5.3125	0	-0.0874628	3
MRPS30_C292;293	Q9NP92	MRPS30 "MRPS30 28S ribosomal protein S30, mitochondrial "	-0.2175	-4.6	-7.515	-24.335	0	0	3
WBP7_C1344	Q9UMN6	WBP7 Histone-lysine N-methyltransferase MLL4	-5.96	11.005	-7.525	-2.435	-1.13816	0	5
ATRIP_C585	Q8WXE1	ATRIP ATR-interacting protein	-1.585	-8.56	-7.53	5.395	0	-0.109695	3
CCDC88C_C1821	Q9P219	CCDC88C Protein Daple	-19.68	11.215	-7.53	11.5	-1.16543	-1.20163	8
CFL1_C139	P23528	CFL1 Cofilin-1	-6.565	-4.12	-7.54	0.11	0	0	4
ESCO2_C518	Q56NI9	ESCO2 N-acetyltransferase ESCO2	-7.18	21.97	-7.54	10.67	-2.13553	-1.09356	5
EPC1_C22	Q9H2F5	EPC1 Enhancer of polycomb homolog 1	20.335	0.23	-7.54	-12.175	2.02396	0	3
ADCK4_C293	Q96D53	ADCK4 AarF domain-containing protein kinase 4	-14.965	11.52	-7.545	26.58	-1.20414	-2.41034	4
CHID1_C68	Q9BWS9	CHID1 Chitinase domain-containing protein 1	-9.58	1.44	-7.545	-12.145	0	0	2
PUS7L_C640	Q9H0K6	PUS7L Pseudouridylate synthase 7 homolog-like protein	-10.66	-2.155	-7.545	9.09	0	-0.862352	3
MST4_C410	Q9P289	MST4 Serine/threonine-protein kinase MST4	-3.005	3.485	-7.545	4.08	0	0	2
WWC3_C988	Q9ULE0	WWC3 Protein WWC3	-9.84	-2.85	-7.545	3.575	0	0	3
UBR4_C1714;1716;1724	Q5T4S7	UBR4 E3 ubiquitin-protein ligase UBR4	-35.085	10.72	-7.55	-14.545	-1.1003	0	22
SEC24C_C809;816	P53992	SEC24C Protein transport protein Sec24C	3.2	-2.34	-7.56	-14.235	0	0	12
PRMT10_C290	Q6P2P2	PRMT10 Putative protein arginine N-methyltransferase 10	19.17	21.375	-7.56	12.435	-0.157074	-1.31441	2
SYNE2_C2212	Q8WXH0	SYNE2 Nesprin-2	-12.315	0.66	-7.56	0.935	0	0	36
CXXC1_C549	Q9P0U4	CXXC1 CpG-binding protein	-5.28	-11.59	-7.56	-2.095	0	0	8
CARM1_C420	Q86X55	CARM1 Histone-arginine methyltransferase CARM1	0.67	2.875	-7.57	-28.87	0	0	4
TAPBP_C115	O15533	TAPBP Tapasin	-8.06	3.175	-7.575	2.105	0	0	2
MYO9B_C1662;1665	Q13459	MYO9B Unconventional myosin-IXb	-1.865	16.96	-7.575	-0.82	-1.76214	0	10
ZMYM4_C531;534	Q5VZL5	ZMYM4 Zinc finger MYM-type protein 4	-1.55	4.44	-7.575	-4.625	0	0	6
LRRC8A_C684	Q8IWT6	LRRC8A Leucine-rich repeat-containing protein 8A	11.67	3.61	-7.585	-45.895	1.2228	0	3
LYAR_C51	Q9NX58	LYAR Cell growth-regulating nucleolar protein	-5.515	-0.845	-7.585	0.255	0	0	3
RELB_C315;325	Q01201	RELB Transcription factor RelB	-12.745	1.54	-7.59	-18.725	0	0	5
INO80_C13	Q9ULG1	INO80 DNA helicase INO80	-23.35	-4.215	-7.59	12.14	0	-1.27977	5
AP3B1_C215	O00203	AP3B1 AP-3 complex subunit beta-1	-16.42	2.515	-7.595	-1.56	0	0	3
STAG2_C711	Q8N3U4	STAG2 Cohesin subunit SA-2	-13.52	10.395	-7.595	2.6	-1.05589	0	5
SUPT6H_C1435	Q7KZ85	SUPT6H Transcription elongation factor SPT6	-13.15	10.27	-7.6	9.425	-1.03844	-0.914565	12
ZBTB21_C152	Q9ULJ3	ZBTB21 Zinc finger and BTB domain-containing protein 21 ZBTB21 Zinc finger and BTB domain-containing prote...	-20.56	12.665	-7.6	18.79	-1.34085	-1.90997	3
MYO18A_C811	Q92614	MYO18A Unconventional myosin-XVIIIa	-29.955	15.605	-7.605	2.425	-1.64201	0	5
CYFIP2_C334;346	Q96F07	CYFIP2 Cytoplasmic FMR1-interacting protein 2	-14.795	17.825	-7.605	10.44	-1.8339	-1.06212	4
TRAF3IP3_C105	Q9Y228	TRAF3IP3 TRAF3-interacting JNK-activating modulator	-16.4	6.01	-7.605	17.735	-0.265437	-1.8266	4
CSE1L_C842	P55060	CSE1L Exportin-2	-34.205	22.24	-7.61	12.97	-2.15316	-1.37518	8
NUDCD1_C376	Q96RS6	NUDCD1 NudC domain-containing protein 1	-9.295	6.61	-7.61	19.36	-0.402722	-1.95308	4
C8orf82_C130	Q6P1X6	C8orf82 UPF0598 protein C8orf82	-2.635	-3.75	-7.615	-12.99	0	0	3
PPP2R1B_C389	P30154	PPP2R1B Serine/threonine-protein phosphatase 2A 65 kDa regulatory subunit A beta isoform PPP2R1B Serine/threonine-protein phosphatase 2A 65...	0.005	-6.535	-7.62	-33.295	0	0	3
NMRK1_C194	Q9NWW6	NMRK1 Nicotinamide riboside kinase 1	-9.305	-8.065	-7.62	10.78	0	-1.10836	2
PIKFYVE_C191;192	Q9Y2I7	PIKFYVE 1-phosphatidylinositol 3-phosphate 5-kinase	5.045	9.9	-7.62	2.9525	-0.972574	0	7
CBLL1_C130;133	Q75N03	CBLL1 E3 ubiquitin-protein ligase Hakai	-1.6125	-0.39	-7.6225	-9.6675	0	0	2
CBR1_C150	P16152	CBR1 Carbonyl reductase [NADPH] 1 [REVIEWED] ENSG00000159228;IPI00295386;P16152;B2RBZ7;Q3LHW8Carbonyl reductase [NADPH] 1 [REVIEWED] ENSG000001...	7.115	0.485	-7.625	-19.275	0.508936	0	3
GSS_C294	P48637	GSS Glutathione synthetase	3.015	-1.415	-7.625	-5.675	0	0	3
ARHGEF6_C182	Q15052	ARHGEF6 Rho guanine nucleotide exchange factor 6	-7.515	-2.42	-7.625	-9.7	0	0	11
ACTR3_C12;8	P61158	ACTR3 Actin-related protein 3	0.0425	-1.34	-7.6325	-18.49	0	0	5
NHP2_C125;142	Q9NX24	NHP2 H/ACA ribonucleoprotein complex subunit 2	-0.23	-24.625	-7.64	-33.68	0	0	2
FBXO46_C589	Q6PJ61	FBXO46 F-box only protein 46	-13.79	24.35	-7.645	7.985	-2.28392	-0.675364	2
USP34_C1731	Q70CQ2	USP34 Ubiquitin carboxyl-terminal hydrolase 34	3	9.625	-7.645	16.335	-0.944858	-1.70797	19
RNF113A_C282;285	O15541	RNF113A RING finger protein 113A	-1.6175	-18.1575	-7.65	-4.4175	0	0	2
XRCC5_C339;346	P13010	XRCC5 X-ray repair cross-complementing protein 5	-0.505	7.7425	-7.65	-3.6875	-0.630871	0	6
ODC1_C360	P11926	ODC1 Ornithine decarboxylase	5.875	-4.365	-7.655	10.575	0.232661	-1.08066	4
RRP12_C839	Q5JTH9	RRP12 RRP12-like protein	-10.81	13.075	-7.655	-3.145	-1.38681	0	13
ARHGEF2_C282	Q92974	ARHGEF2 Rho guanine nucleotide exchange factor 2	-9.94	14.49	-7.655	-4.015	-1.53506	0	10
LYAR_C28;30;33;36	Q9NX58	LYAR Cell growth-regulating nucleolar protein	-0.06167	1.12833	-7.655	-8.61	0	0	3
TRRAP_C2449	Q9Y4A5	TRRAP Transformation/transcription domain-associated proteinTransformation/transcription domain-associated pro...	-7.055	3.35	-7.655	-1.875	0	0	15
KIAA0922_C1268	A2VDJ0	KIAA0922 Transmembrane protein 131-like	-29.735	16.51	-7.66	-1.71	-1.72334	0	6
KARS_C427	Q15046	KARS Lysine--tRNA ligase	5.14	7.955	-7.66	-38.675	-0.630094	0	5
EHMT1_C842	Q9H9B1	EHMT1 Histone-lysine N-methyltransferase EHMT1	-23.12	-1.695	-7.66	-10.975	0	0	6
KRIT1_C228	O00522	KRIT1 Krev interaction trapped protein 1	-15.315	5.83	-7.665	9.97	-0.221568	-0.995665	2
TCERG1_C535	O14776	TCERG1 Transcription elongation regulator 1	-5.495	-4.23	-7.665	-1.705	0	0	2
DHX15_C774	O43143	DHX15 Pre-mRNA-splicing factor ATP-dependent RNA helicase DHX15 DHX15 Pre-mRNA-splicing factor ATP-dependent RNA h...	-2.725	7.655	-7.665	-17.49	-0.614474	0	6
NUP153_C664;667	P49790	NUP153 Nuclear pore complex protein Nup153	-15.1625	-5.9575	-7.6725	-8.12	0	0	10
SURF2_C127	Q15527	SURF2 Surfeit locus protein 2	-24.045	18.19	-7.675	8.965	-1.86315	-0.842375	5
THOC6_C148	Q86W42	THOC6 THO complex subunit 6 homolog	-19.27	3.745	-7.675	-7.325	0	0	6
WDR70_C227;229	Q9NW82	WDR70 WD repeat-containing protein 70	-15.0925	9.3375	-7.6775	0.5025	-0.901108	0	5
APPL1_C570	Q9UKG1	APPL1 DCC-interacting protein 13-alpha	-3.82	-13.545	-7.68	-2.165	0	0	2
ME2_C274	P23368	ME2 "ME2 NAD-dependent malic enzyme, mitochondrial "	2.16	-2.64	-7.695	-23.775	0	0	5
WARS_C274	P23381	WARS "WARS Tryptophan--tRNA ligase, cytoplasmic "	-3.575	-4.03	-7.7	-14.26	0	0	3
CIAO1_C234	O76071	CIAO1 Probable cytosolic iron-sulfur protein assembly protein CIAO1 CIAO1 Probable cytosolic iron-sulfur protein assem...	-1.28	8.41	-7.705	-1.32	-0.750178	0	4
NCAPD3_C1456	P42695	NCAPD3 Condensin-2 complex subunit D3	-27.53	-1.965	-7.705	4.58	0	0	10
RPL34_C83	P49207	RPL34 60S ribosomal protein L34	-11.3	-1.515	-7.705	9.245	0	-0.886745	2
SUPT6H_C1281	Q7KZ85	SUPT6H Transcription elongation factor SPT6	-33.59	7.38	-7.71	2.88	-0.561693	0	12
STIP1_C417;420	P31948	STIP1 Stress-induced-phosphoprotein 1	6.33	1.6	-7.715	-50.185	0.340277	0	8
NFKB2_C738	Q00653	NFKB2 Nuclear factor NF-kappa-B p100 subunit	63.675	-38.2	-7.715	-13.185	3.67073	0	7
PDXDC1_C425	Q6P996	PDXDC1 Pyridoxal-dependent decarboxylase domain-containing protein 1 PDXDC1 Pyridoxal-dependent decarboxylase domain-co...	-8.145	9.585	-7.715	10.3	-0.93885	-1.04264	8
ACSS1_C151	Q9NUB1	ACSS1 Acetyl-coenzyme A synthetase 2-like, mitochondrial	2.69	0.635	-7.715	-12.05	0	0	3
PTK2B_C298	Q14289	PTK2B Protein-tyrosine kinase 2-beta	-4.19	2.03	-7.72	5.515	0	-0.141433	13
NLRP7_C867;875	Q8WX94	NLRP7 NACHT, LRR and PYD domains-containing protein 7	-22.185	-10.295	-7.73	-0.315	0	0	4
BOD1L1_C1170	Q8NFC6	BOD1L1 Biorientation of chromosomes in cell division protein 1-like 1Biorientation of chromosomes in cell division prot...	-23.535	5.07	-7.735	18.35	-0.0200577	-1.87578	12
PPP2R1A_C310;317	P30153	PPP2R1A Serine/threonine-protein phosphatase 2A 65 kDa regulatory subunit A alpha isoform PPP2R1A Serine/threonine-protein phosphatase 2A 65...	-10.145	3.005	-7.74	-5.39	0	0	5
IDH3A_C127	P50213	IDH3A "IDH3A Isocitrate dehydrogenase [NAD] subunit alpha, mitochondrial [REVIEWED] ENSG00000166411;P50213;D3DW83;Q9H3X0 IDH3A Isocitrate dehydrogenase [NAD] subunit alpha..."	14.195	10.28	-7.745	-5.345	0.465543	0	4
CLTC_C753	Q00610	CLTC Clathrin heavy chain 1	-7.865	-1.815	-7.745	-0.22	0	0	13
IMPA1_C24	P29218	IMPA1 Inositol monophosphatase 1	-1.7	-3.73	-7.75	-12.07	0	0	3
RBM5_C766	P52756	RBM5 RNA-binding protein 5	-16.26	9.925	-7.755	9.33	-0.989139	-0.899949	3
STK24_C394	Q9Y6E0	STK24 Serine/threonine-protein kinase 24	-9.765	2.19	-7.755	4.26	0	0	2
HNRNPH1_C22	P31943	HNRNPH1 Heterogeneous nuclear ribonucleoprotein H	-7.135	-3.7	-7.765	-17.495	0	0	2
SPTAN1_C956	Q13813	SPTAN1 "SPTAN1 Spectrin alpha chain, non-erythrocytic 1 "	-2.525	10.765	-7.765	2.565	-1.10635	0	7
OSBP_C794	P22059	OSBP Oxysterol-binding protein 1	-4.115	5.08	-7.77	-12.505	-0.0229004	0	4
DFFA_C21	O00273	DFFA DNA fragmentation factor subunit alpha	-17.425	-6.23	-7.78	5.56	0	-0.153157	4
DNAAF5_C84;92	Q86Y56	DNAAF5 "DNAAF5 Dynein assembly factor 5, axonemal "	-2.16	8.39	-7.78	6.28	-0.746743	-0.328836	5
NUMB_C176	P49757	NUMB Protein numb homolog	-5.83	1.74	-7.785	10.065	0	-1.00935	4
WAPAL_C675	Q7Z5K2	WAPAL Wings apart-like protein homolog	-15.815	6.18	-7.785	7.6	-0.305679	-0.604071	10
LONP1_C858	P36776	LONP1 Lon protease homolog, mitochondrial	0.75	-2.545	-7.79	-24	0	0	6
DNAAF5_C173	Q86Y56	DNAAF5 "DNAAF5 Dynein assembly factor 5, axonemal "	-8.77	-1.51	-7.79	5.44	0	-0.121679	5
HMGCL_C170;174	P35914	HMGCL "HMGCL Hydroxymethylglutaryl-CoA lyase, mitochondrial HMGCL Hydroxymethylglutaryl-CoA lyase, mitochondri..."	3.9475	2.235	-7.7975	-6.6025	0	0	4
KDM3A_C1009	Q9Y4C1	KDM3A Lysine-specific demethylase 3A	-16.255	5.4	-7.8	-17.825	-0.111031	0	16
RAB3GAP1_C858	Q15042	RAB3GAP1 Rab3 GTPase-activating protein catalytic subunit	-3.855	-13.42	-7.805	-10.125	0	0	9
MEPCE_C522	Q7L2J0	MEPCE 7SK snRNA methylphosphate capping enzyme	-7.49	-1.565	-7.805	10.72	0	-1.1003	8
MPHOSPH8_C799;802	Q99549	MPHOSPH8 M-phase phosphoprotein 8	-14.41	-3.61	-7.805	5.425	0	-0.117695	3
FLNA_C1157	P21333	FLNA Filamin-A	63.885	21.315	-7.81	5.875	1.58361	-0.232661	9
PPOX_C258	P50336	PPOX Protoporphyrinogen oxidase	6.995	-1.715	-7.815	6.16	0.484396	-0.301002	4
PRKDC_C1904	P78527	PRKDC DNA-dependent protein kinase catalytic subunit	-25.875	6.45	-7.815	-0.3	-0.367371	0	41
WDR92_C70	Q96MX6	WDR92 WD repeat-containing protein 92	4.55	9.1	-7.815	20.62	-0.863938	-2.04404	6
DNAJC7_C247;250	Q99615	DNAJC7 DnaJ homolog subfamily C member 7	-5.935	3.9075	-7.8175	4.15	0	0	5
FANCG_C354	O15287	FANCG Fanconi anemia group G protein	2.945	8.68	-7.82	0.645	-0.795767	0	3
AHSA1_C56	O95433	AHSA1 Activator of 90 kDa heat shock protein ATPase homolog 1Activator of 90 kDa heat shock protein ATPase homo...	-30.765	0.435	-7.82	-16.535	0	0	2
ASMTL_C274	O95671	ASMTL N-acetylserotonin O-methyltransferase-like protein ASMTL N-acetylserotonin O-methyltransferase-like p...	-6.275	-2.415	-7.82	10.82	0	-1.1137	4
PTPN1_C121	P18031	PTPN1 Tyrosine-protein phosphatase non-receptor type 1 PTPN1 Tyrosine-protein phosphatase non-receptor ty...	-3.625	0.29	-7.825	5.585	0	-0.159629	4
CCDC75_C69	Q8N954	CCDC75 Coiled-coil domain-containing protein 75	-0.53	7.46	-7.83	15.465	-0.577248	-1.62901	2
HPS3_C915	Q969F9	HPS3 Hermansky-Pudlak syndrome 3 protein	-8.66	15.255	-7.83	14.87	-1.60928	-1.5724	5
UPF2_C990	Q9HAU5	UPF2 Regulator of nonsense transcripts 2	-27.99	23.075	-7.83	3.08	-2.20633	0	8
EIF4ENIF1_C767	Q9NRA8	EIF4ENIF1 Eukaryotic translation initiation factor 4E transporter EIF4ENIF1 Eukaryotic translation initiation factor...	-18.545	9.775	-7.83	8.635	-0.967169	-0.788268	2
CAMK2D_C273	Q13557	CAMK2D Calcium/calmodulin-dependent protein kinase type II subunit deltaCalcium/calmodulin-dependent protein kinase type I...	0.77	3.315	-7.835	-3.105	0	0	3
UTP23_C35	Q9BRU9	UTP23 rRNA-processing protein UTP23 homolog	-5.73	-5.91	-7.835	-65.945	0	0	3
EIF2C3_C58	Q9H9G7	EIF2C3 Protein argonaute-3	-5.525	-17.765	-7.835	-10.52	0	0	2
DUSP12_C97	Q9UNI6	DUSP12 Dual specificity protein phosphatase 12	3.605	13.82	-7.835	12.095	-1.46676	-1.27441	3
PSAT1_C224	Q9Y617	PSAT1 Phosphoserine aminotransferase	4	-5.315	-7.835	-15.49	0	0	5
HGS_C166	O14964	HGS Hepatocyte growth factor-regulated tyrosine kinase substrateHepatocyte growth factor-regulated tyrosine kinase...	-11.985	9.07	-7.845	-2.06	-0.859174	0	3
GCFC2_C320	P16383	GCFC2 GC-rich sequence DNA-binding factor 2	-8.475	11.135	-7.845	13.135	-1.1551	-1.39342	3
SGTA_C148	O43765	SGTA Small glutamine-rich tetratricopeptide repeat-containing protein alpha SGTA Small glutamine-rich tetratricopeptide repeat...	-0.485	-8.55	-7.855	-29.14	0	0	2
CDC16_C544	Q13042	CDC16 Cell division cycle protein 16 homolog	47.375	6.375	-7.855	18.96	2.89363	-1.92296	3
DDX23_C692	Q9BUQ8	DDX23 Probable ATP-dependent RNA helicase DDX23	-5.64	3.77	-7.855	-6.1	0	0	3
GNB4_C25	Q9HAV0	GNB4 Guanine nucleotide-binding protein subunit beta-4	-3.53	-5.615	-7.855	-21.465	0	0	4
APEX1_C93	P27695	APEX1 DNA-(apurinic or apyrimidinic site) lyase	1.79	-8.915	-7.865	-29.765	0	0	6
CHAF1A_C710	Q13111	CHAF1A Chromatin assembly factor 1 subunit A	-29.22	-12.925	-7.865	19.75	0	-1.98185	7
ECM29_C1257	Q5VYK3	ECM29 Proteasome-associated protein ECM29 homolog	-23.57	12.065	-7.865	9.83	-1.27083	-0.975263	8
KBTBD2_C145	Q8IY47	KBTBD2 Kelch repeat and BTB domain-containing protein 2 KBTBD2 Kelch repeat and BTB domain-containing prot...	-7.435	9.05	-7.87	8.045	-0.85599	-0.686164	2
POLA1_C1085	P09884	POLA1 DNA polymerase alpha catalytic subunit	-9.34	-2.615	-7.875	-0.655	0	0	12
MDN1_C3308	Q9NU22	MDN1 Midasin	14.875	6.055	-7.875	5.925	1.29669	-0.244887	26
QARS_C657;665	P47897	QARS Glutamine--tRNA ligase	-12.55	2.82	-7.89	3.895	0	0	6
MCM3AP_C1285	O60318	MCM3AP 80 kDa MCM3-associated protein	-24.91	8.99	-7.895	5.695	-0.846393	-0.187768	11
EIF3A_C78	Q14152	EIF3A Eukaryotic translation initiation factor 3 subunit A EIF3A Eukaryotic translation initiation factor 3 s...	-25.105	15.815	-7.9	12.54	-1.66129	-1.32654	4
IPO4_C782	Q8TEX9	IPO4 Importin-4	-16.94	12.9	-7.9	4.615	-1.36737	0	11
RNPEP_C181	Q9H4A4	RNPEP Aminopeptidase B	-3.385	-0.31	-7.905	-12.22	0	0	5
MTO1_C315	Q9Y2Z2	MTO1 "MTO1 Protein MTO1 homolog, mitochondrial "	-3.63	6.86	-7.905	1.29	-0.45628	0	4
VARS_C41	B0V043	VARS Valyl-tRNA synthetase	-5.565	4.28	-7.91	7.99	0	-0.676267	12
TRMT1L_C656	Q7Z2T5	TRMT1L TRMT1-like protein	-9.2	5.765	-7.91	8.735	-0.205393	-0.80488	6
MARS2_C114	Q96GW9	MARS2 "MARS2 Methionine--tRNA ligase, mitochondrial "	8.65	-4.375	-7.91	-17.495	0.790772	0	5
ASNS_C43;44	P08243	ASNS Asparagine synthetase [glutamine-hydrolyzing] [REVIEWED] ENSG00000070669;P08243;A4D1I8;B4DXZ1;B7ZAA9;D6W5R3;E9PCI3;E9PCX6;P08184;Q15666;Q549T9;Q96HD0 ASNS Asparagine synthetase [glutamine-hydrolyzing]...	-6.6725	-5.4375	-7.9125	-19.22	0	0	3
AGK_C72	Q53H12	AGK "AGK Acylglycerol kinase, mitochondrial "	-4.6	-1.68	-7.915	-9.665	0	0	2
KIAA0430_C193;194	Q9Y4F3	KIAA0430 Meiosis arrest female protein 1	-9.14	2.905	-7.915	9.6	0	-0.941106	2
CAND1_C571	Q86VP6	CAND1 Cullin-associated NEDD8-dissociated protein 1 CAND1 Cullin-associated NEDD8-dissociated protein ...	-11.65	-10.495	-7.92	-3.725	0	0	11
ASPM_C3177	Q8IZT6	ASPM Abnormal spindle-like microcephaly-associated proteinAbnormal spindle-like microcephaly-associated prot...	-17.57	2.29	-7.92	-1.19	0	0	17
WDR48_C291	Q8TAF3	WDR48 WD repeat-containing protein 48	-12.665	0.12	-7.92	-12.175	0	0	5
ACP1_C91	P24666	ACP1 Low molecular weight phosphotyrosine protein phosphataseLow molecular weight phosphotyrosine protein phosp...	5.435	-2.77	-7.925	-61.74	0.120352	0	3
CTCF_C577	P49711	CTCF Transcriptional repressor CTCF	10.245	-7.415	-7.925	6.815	1.03492	-0.446786	5
HDAC2_C285	Q92769	HDAC2 Histone deacetylase 2	-1.07	5.465	-7.925	-18.81	-0.128293	0	3
TAGLN2_C124	P37802	TAGLN2 Transgelin-2	1.72	-4.21	-7.93	-8.62	0	0	2
BRAT1_C487	Q6PJG6	BRAT1 BRCA1-associated ATM activator 1	-5.365	8.9	-7.93	30.49	-0.831877	-2.60834	9
FAM60A_C173;174	Q9NP50	FAM60A Protein FAM60A	-25.59	-12.86	-7.93	2.555	0	0	3
PES1_C272	O00541	PES1 Pescadillo homolog	-10.97	-0.815	-7.935	9.675	0	-0.952334	5
PML_C338	P29590	PML Protein PML	-16.215	-5.335	-7.935	16.61	0	-1.73205	9
HSPA4_C213	P34932	HSPA4 Heat shock 70 kDa protein 4	-21.93	-19.55	-7.935	-39.33	0	0	7
NOP58_C205	Q9Y2X3	NOP58 Nucleolar protein 58	-15.45	12.165	-7.935	-3.54	-1.28274	0	6
EHMT1_C1025;1034	Q9H9B1	EHMT1 Histone-lysine N-methyltransferase EHMT1	-2.175	-3.75	-7.9375	-6.94	0	0	6
MGA_C1047;1052	Q8IWI9	MGA MAX gene-associated protein	-16.27	-1.59	-7.94	12.04	0	-1.26784	4
ACSS2_C104	Q9NR19	ACSS2 Acetyl-coenzyme A synthetase, cytoplasmic	-25.25	5.26	-7.945	-20.37	-0.0731347	0	3
TIPRL_C87	O75663	TIPRL TIP41-like protein	-5.05	8.965	-7.95	12.84	-0.842375	-1.36065	3
OTUD4_C289	Q01804	OTUD4 OTU domain-containing protein 4	-18.68	-2.02	-7.95	0.665	0	0	3
ASPM_C51	Q8IZT6	ASPM Abnormal spindle-like microcephaly-associated proteinAbnormal spindle-like microcephaly-associated prot...	-16.25	5.75	-7.95	13.925	-0.201634	-1.47768	17
IARS_C526	P41252	IARS "IARS Isoleucine--tRNA ligase, cytoplasmic "	-3.58	-9.335	-7.955	2.705	0	0	10
KCTD12_C50	Q96CX2	KCTD12 BTB/POZ domain-containing protein KCTD12	-5.485	3.865	-7.955	2.93	0	0	2
FUS_C428;433	P35637	FUS RNA-binding protein FUS	-9.0025	1.02	-7.9575	7.1075	0	-0.507414	2
PFKL_C708	P17858	PFKL "PFKL ATP-dependent 6-phosphofructokinase, liver type PFKL ATP-dependent 6-phosphofructokinase, liver ty..."	-3.16	-4.025	-7.965	-24.78	0	0	3
POLR2B_C945	P30876	POLR2B DNA-directed RNA polymerase II subunit RPB2	-6.37	7.735	-7.965	1.84	-0.629473	0	12
XPO6_C159	Q96QU8	XPO6 Exportin-6	-9.47	9.115	-7.97	4.72	-0.866315	0	3
DOK3_C493	Q7L591	DOK3 Docking protein 3	-34.08	-3.175	-7.975	-6.375	0	0	4
HAUS4_C213	Q9H6D7	HAUS4 HAUS augmin-like complex subunit 4	-13.6	-5.455	-7.975	-24.275	0	0	2
OAS1_C331	P00973	OAS1 2'-5'-oligoadenylate synthase 1	-1.92	-9.445	-7.98	-25.835	0	0	5
IL4R_C509	P24394	IL4R Interleukin-4 receptor subunit alpha	-14.71	-4.975	-7.98	-9.055	0	0	2
PSMC1_C58	P62191	PSMC1 26S protease regulatory subunit 4	-8.785	1.78	-7.98	-17.485	0	0	2
KIFC1_C212	Q9BW19	KIFC1 Kinesin-like protein KIFC1	-15.635	5.64	-7.98	-14.67	-0.173767	0	7
IKBKAP_C341	O95163	IKBKAP Elongator complex protein 1	-12.19	15.27	-7.985	22.485	-1.6107	-2.16896	11
ACSS2_C75	Q9NR19	ACSS2 "ACSS2 Acetyl-coenzyme A synthetase, cytoplasmic "	-14.575	-1.39	-7.985	-1.805	0	0	3
CAMK2D_C428	Q13557	CAMK2D Calcium/calmodulin-dependent protein kinase type II subunit deltaCalcium/calmodulin-dependent protein kinase type I...	-8.45	17.785	-7.99	-7.865	-1.83066	0	3
SEC23A_C423	Q15436	SEC23A Protein transport protein Sec23A	-1.465	-1.97	-7.99	-25.72	0	0	4
DIMT1_C84	Q9UNQ2	DIMT1 Probable dimethyladenosine transferase	-9.925	2.755	-7.99	-25.425	0	0	2
CCT3_C372	P49368	CCT3 T-complex protein 1 subunit gamma	-1.82	-1.335	-7.995	1.165	0	0	7
NCAPG2_C776	Q86XI2	NCAPG2 Condensin-2 complex subunit G2	-2.15	5.19	-7.995	3.345	-0.0538064	0	9
LASP1_C29;32;35	Q14847	LASP1 LIM and SH3 domain protein 1	-3.25667	-2.795	-8	-9.5	0	0	3
UBE2O_C370;375	Q9C0C9	UBE2O (E3-independent) E2 ubiquitin-conjugating enzyme UBE2O (E3-independent) E2 ubiquitin-conjugating en...	-43.79	-9.435	-8	0.47	0	0	10
GPD1L_C202	Q8N335	GPD1L Glycerol-3-phosphate dehydrogenase 1-like protein	-11.505	-12.245	-8.005	-32.405	0	0	3
VPS51_C226	Q9UID3	VPS51 Vacuolar protein sorting-associated protein 51 homologVacuolar protein sorting-associated protein 51 hom...	-18.525	8.9	-8.005	-3.31	-0.831877	0	3
GEMIN4_C784;794	P57678	GEMIN4 Gem-associated protein 4	-18.055	7.62	-8.0075	7.995	-0.607863	-0.67717	9
POLR2B_C572	P30876	POLR2B DNA-directed RNA polymerase II subunit RPB2	5.83	5.995	-8.02	19.625	-0.0402639	-1.97269	12
CDC42_C81	P60953	CDC42 Cell division control protein 42 homolog	-9.21	-10.77	-8.02	-19.115	0	0	3
CKAP2_C524	Q8WWK9	CKAP2 Cytoskeleton-associated protein 2	-32.135	1.835	-8.02	9.42	0	-0.913799	4
RBPJ_C180	Q06330	RBPJ Recombining binding protein suppressor of hairless RBPJ Recombining binding protein suppressor of hai...	32.38	3.075	-8.025	-6.42	2.6951	0	4
STAG2_C632	Q8N3U4	STAG2 Cohesin subunit SA-2	-11.73	20.655	-8.025	4.06	-2.04649	0	5
DEF6_C244;246;253	Q9H4E7	DEF6 Differentially expressed in FDCP 6 homolog	-2.82667	5.115	-8.02833	11.0417	-0.0328061	-1.14296	2
NOL6_C256;265	Q9H6R4	NOL6 Nucleolar protein 6	22.675	6.1425	-8.0325	-2.33	1.8842	0	5
WARS_C305;309	P23381	WARS "WARS Tryptophan--tRNA ligase, cytoplasmic "	0.71	-5.65	-8.04	-33.025	0	0	3
DNTTIP1_C121	Q9H147	DNTTIP1 Deoxynucleotidyltransferase terminal-interacting protein 1Deoxynucleotidyltransferase terminal-interacting p...	-22.69	3.48	-8.04	2.375	0	0	4
SMCHD1_C1286	A6NHR9	SMCHD1 Structural maintenance of chromosomes flexible hinge domain-containing protein 1 SMCHD1 Structural maintenance of chromosomes flexi...	-10.205	5.32	-8.05	5.245	-0.0894982	-0.0690147	19
SEL1L3_C240	Q68CR1	SEL1L3 Protein sel-1 homolog 3	-5.92	9.99	-8.05	-6.18	-0.998557	0	2
ZC3H15_C180	Q8WU90	ZC3H15 Zinc finger CCCH domain-containing protein 15 ZC3H15 Zinc finger CCCH domain-containing protein ...	-10.65	-1.315	-8.05	-25.925	0	0	3
PELO_C258	Q9BRX2	PELO Protein pelota homolog	-9.1	3.865	-8.055	-4.045	0	0	2
AGPS_C404	O00116	AGPS "AGPS Alkyldihydroxyacetonephosphate synthase, peroxisomal AGPS Alkyldihydroxyacetonephosphate synthase, pero..."	-8.93	-12.935	-8.065	-48.33	0	0	9
PKM_C326	P14618	PKM Pyruvate kinase PKM	1.315	-0.28	-8.075	-38	0	0	6
MUT_C471	P22033	MUT "MUT Methylmalonyl-CoA mutase, mitochondrial "	-6.595	0.18	-8.075	-25.435	0	0	2
RNH1_C380;387	P13489	RNH1 Ribonuclease inhibitor	-21.025	-16.065	-8.08	-51.995	0	0	16
MDN1_C979	Q9NU22	MDN1 Midasin	-3.095	-4.09	-8.085	0.385	0	0	26
LY75_C1488	O60449	LY75 Lymphocyte antigen 75	-21.085	14.525	-8.09	-8.225	-1.53854	0	2
ZRANB2_C20	O95218	ZRANB2 Zinc finger Ran-binding domain-containing protein 2Zinc finger Ran-binding domain-containing protein ...	-7.94	-4.49	-8.09	10.635	0	-1.08882	5
SORD_C120;130	Q00796	SORD Sorbitol dehydrogenase	-0.715	-23.3275	-8.0925	-23.995	0	0	2
RCC1_C93	P18754	RCC1 Regulator of chromosome condensation	-1.13	-1.085	-8.095	-14.7	0	0	3
GAPVD1_C1160	Q14C86	GAPVD1 GTPase-activating protein and VPS9 domain-containing protein 1 GAPVD1 GTPase-activating protein and VPS9 domain-c...	6.205	-3.255	-8.095	4.835	0.311503	0	8
TRANK1_C1930	O15050	TRANK1 TPR and ankyrin repeat-containing protein 1	64.17	8.555	-8.1	10.405	2.90706	-1.05728	10
HNRNPU_C289;295	Q00839	HNRNPU Heterogeneous nuclear ribonucleoprotein U	-6.5925	-5.3675	-8.1025	0.5425	0	0	9
RCCD1_C361	A6NED2	RCCD1 RCC1 domain-containing protein 1	10.32	2.025	-8.115	-15.22	1.04544	0	4
RPL14_C42	P50914	RPL14 60S ribosomal protein L14	4.235	-0.54	-8.115	-16.065	0	0	2
NKRF_C246	O15226	NKRF NF-kappa-B-repressing factor	-5.35	10.675	-8.125	1.325	-1.09424	0	5
SEC24C_C875;881	P53992	SEC24C Protein transport protein Sec24C	-8.2625	4.915	-8.125	2.39	0	0	12
RIF1_C718;730;731	Q5UIP0	RIF1 Telomere-associated protein RIF1	-28.465	-18.33	-8.125	-1.89	0	0	7
GFM2_C406	Q969S9	GFM2 "GFM2 Ribosome-releasing factor 2, mitochondrial "	-12.595	-6.41	-8.125	-22.37	0	0	2
HUWE1_C471	Q7Z6Z7	HUWE1 E3 ubiquitin-protein ligase HUWE1	-11.405	1.89	-8.13	1.21	0	0	25
PBK_C22	Q96KB5	PBK Lymphokine-activated killer T-cell-originated protein kinaseLymphokine-activated killer T-cell-originated prot...	-16.05	2.555	-8.13	10.21	0	-1.02998	3
TACC1_C219	O75410	TACC1 Transforming acidic coiled-coil-containing protein 1 TACC1 Transforming acidic coiled-coil-containing p...	0.045	0.69	-8.135	-11.735	0	0	4
TLE3_C528	Q04726	TLE3 Transducin-like enhancer protein 3	-18.665	-0.735	-8.135	-7.6	0	0	2
COG2_C563	Q14746	COG2 Conserved oligomeric Golgi complex subunit 2	-7.305	14.205	-8.135	-2.055	-1.5064	0	4
IFI35_C74	P80217	IFI35 Interferon-induced 35 kDa protein	69.505	0.915	-8.145	-18.755	3.79712	0	2
NUDCD1_C32	Q96RS6	NUDCD1 NudC domain-containing protein 1	-7.9	-10.015	-8.145	-20.365	0	0	4
EEF2_C812	P13639	EEF2 Elongation factor 2	-1.21	-5.385	-8.15	-17.85	0	0	12
AAMP_C216;220	Q13685	AAMP Angio-associated migratory cell protein	-3.54	4.97	-8.1525	-10.635	0	0	3
PSMD12_C255	O00232	PSMD12 26S proteasome non-ATPase regulatory subunit 12	-3.585	-3.735	-8.155	-4.62	0	0	2
ITSN2_C592	Q9NZM3	ITSN2 Intersectin-2	-18.605	3.35	-8.155	13.2	0	-1.40054	2
POLH_C227	Q9Y253	POLH DNA polymerase eta	-10.27	-4.62	-8.16	0.695	0	0	5
SF3A3_C437	Q12874	SF3A3 Splicing factor 3A subunit 3	-4.44	-6.365	-8.165	-7.39	0	0	4
GCN1_C1527	Q92616	GCN1 eIF-2-alpha kinase activator GCN1	-32.55	8.925	-8.18	20.52	-0.835924	-2.03703	20
AKAP8_C631	O43823	AKAP8 A-kinase anchor protein 8	-9.64	2.395	-8.185	13.775	0	-1.46205	4
MSH6_C1075	P52701	MSH6 DNA mismatch repair protein Msh6	-5.705	-0.585	-8.185	-6.55	0	0	9
FAM91A1_C750	Q658Y4	FAM91A1 Protein FAM91A1	-11.79	1.955	-8.19	-21.635	0	0	4
NOL10_C92	Q9BSC4	NOL10 Nucleolar protein 10	21.03	15.43	-8.195	-4.1	0.446711	0	3
ZFC3H1_C1494	O60293	ZFC3H1 Zinc finger C3H1 domain-containing protein	-4.04	4.93	-8.2	11.425	0	-1.19219	9
CAP1_C356	Q01518	CAP1 Adenylyl cyclase-associated protein 1	-27.395	13.455	-8.2	-20.92	-1.42814	0	5
HUWE1_C699	Q7Z6Z7	HUWE1 E3 ubiquitin-protein ligase HUWE1	-20.205	4.71	-8.2	1.025	0	0	25
C17orf75_C357	Q9HAS0	C17orf75 Protein Njmu-R1	-7.98	2.275	-8.2	11.65	0	-1.22033	4
CLEC16A_C657	Q2KHT3	CLEC16A Protein CLEC16A	-5.405	4.785	-8.205	16	0	-1.67807	2
MGEA5_C631	O60502	MGEA5 Bifunctional protein NCOAT	4.78	-5.055	-8.21	-0.755	0	0	7
RAB14_C26	P61106	RAB14 Ras-related protein Rab-14	-6.145	-2.67	-8.215	-34.435	0	0	2
THOC1_C156	Q96FV9	THOC1 THO complex subunit 1	-24.9	8.285	-8.215	-1.325	-0.728574	0	5
PTRH2_C111	Q9Y3E5	PTRH2 "PTRH2 Peptidyl-tRNA hydrolase 2, mitochondrial "	-7.62	-0.7	-8.225	-10.64	0	0	3
NUP205_C1486	Q92621	NUP205 Nuclear pore complex protein Nup205	-9.95	-0.32	-8.23	-6.305	0	0	14
ACSL3_C649;652	O95573	ACSL3 Long-chain-fatty-acid--CoA ligase 3	-14.79	4.61	-8.235	-5.71	0	0	7
WBSCR16_C114	Q96I51	WBSCR16 Williams-Beuren syndrome chromosomal region 16 protein WBSCR16 Williams-Beuren syndrome chromosomal regio...	-3.645	1.165	-8.235	-23.265	0	0	4
LAS1L_C469;474	Q9Y4W2	LAS1L Ribosomal biogenesis protein LAS1L	-25.5	-1.355	-8.24	-6.685	0	0	9
EIF2AK1_C553	Q9BQI3	EIF2AK1 Eukaryotic translation initiation factor 2-alpha kinase 1 EIF2AK1 Eukaryotic translation initiation factor 2...	-0.655	24.365	-8.245	15.13	-2.28481	-1.59741	3
FAM98B_C216;220	Q52LJ0	FAM98B Protein FAM98B	19.3825	8.63	-8.2525	-10.4875	1.16732	0	3
ASMTL_C333	O95671	ASMTL N-acetylserotonin O-methyltransferase-like protein ASMTL N-acetylserotonin O-methyltransferase-like p...	-9.61	4.915	-8.255	5.105	0	-0.0299829	4
PRIM1_C121;122;128	P49642	PRIM1 DNA primase small subunit	-5.39	-6.545	-8.255	-4.54	0	0	2
GSDMD_C38	P57764	GSDMD Gasdermin-D	3.435	-8.84	-8.255	-12.61	0	0	2
WDFY4_C1696	Q6ZS81	WDFY4 WD repeat- and FYVE domain-containing protein 4	-11.445	16.71	-8.255	28.95	-1.74071	-2.53356	12
ITPR3_C1511	Q14573	ITPR3 "ITPR3 Inositol 1,4,5-trisphosphate receptor type 3 ITPR3 Inositol 1,4,5-trisphosphate receptor type 3..."	-27.63	-14.885	-8.27	21.575	0	-2.10936	5
NUP188_C585	Q5SRE5	NUP188 Nucleoporin NUP188 homolog	-0.51	-4.325	-8.27	6.75	0	-0.432959	8
ZC3HC1_C102	Q86WB0	ZC3HC1 Nuclear-interacting partner of ALK	-14.28	6.86	-8.27	2.605	-0.45628	0	8
RUVBL1_C94	Q9Y265	RUVBL1 RuvB-like 1	4.405	2.195	-8.27	-12.75	0	0	4
WAPAL_C94	Q7Z5K2	WAPAL Wings apart-like protein homolog	-8.17	-3.845	-8.275	8.295	0	-0.730314	10
QTRT1_C70	Q9BXR0	QTRT1 Queuine tRNA-ribosyltransferase	-8.265	3.69	-8.28	-21.575	0	0	2
NVL_C431	O15381	NVL Nuclear valosin-containing protein-like	-11.56	2.82	-8.285	-7.17	0	0	7
FAS_C135;140;143;146	P25445	FAS Tumor necrosis factor receptor superfamily member 6Tumor necrosis factor receptor superfamily member ...	3.725	4.67	-8.285	13.19	0	-1.39944	2
NVL_C309	O15381	NVL Nuclear valosin-containing protein-like	-21.025	4.37	-8.29	0.725	0	0	7
IQGAP1_C45	P46940	IQGAP1 Ras GTPase-activating-like protein IQGAP1	-20.795	14.355	-8.29	0.81	-1.52155	0	6
UBA6_C96	A0AVT1	UBA6 Ubiquitin-like modifier-activating enzyme 6	-3.39	-8.91	-8.295	-46.53	0	0	8
LRBA_C1228	P50851	LRBA Lipopolysaccharide-responsive and beige-like anchor proteinLipopolysaccharide-responsive and beige-like ancho...	-46.79	2.605	-8.295	-7.31	0	0	12
CASP7_C70	P55210	CASP7 Caspase-7	5.59	4.61	-8.295	-16.305	0.16092	0	4
GNB2L1_C240;249	P63244	GNB2L1 Guanine nucleotide-binding protein subunit beta-2-like 1Guanine nucleotide-binding protein subunit beta-2-...	3.73	-2.89	-8.295	-29.68	0	0	8
AIMP2_C168	Q13155	AIMP2 Aminoacyl tRNA synthase complex-interacting multifunctional protein 2 AIMP2 Aminoacyl tRNA synthase complex-interacting ...	-21.745	19.245	-8.295	18.29	-1.94448	-1.87106	5
ADNP_C491;494	Q9H2P0	ADNP Activity-dependent neuroprotector homeobox protein	-0.045	6	-8.295	3.515	-0.263034	0	3
PSMB10_C70	P40306	PSMB10 Proteasome subunit beta type-10	-1.655	-4.075	-8.3	-19.25	0	0	3
MORC3_C15	Q14149	MORC3 MORC family CW-type zinc finger protein 3	11.645	12.455	-8.3	52.125	-0.0970144	-3.38198	5
MDH2_C285	P40926	MDH2 "MDH2 Malate dehydrogenase, mitochondrial "	0.055	-0.27	-8.305	-20.975	0	0	4
CSK_C290	P41240	CSK Tyrosine-protein kinase CSK	-9.97	-4.305	-8.305	4.45	0	0	3
EEF2_C751	P13639	EEF2 Elongation factor 2	-3.98	-6.68	-8.31	-19.085	0	0	12
CCDC77_C184	Q9BR77	CCDC77 Coiled-coil domain-containing protein 77	-61.415	-19.335	-8.31	1.17	0	0	2
CCDC88C_C1321	Q9P219	CCDC88C Protein Daple	-28.645	4.635	-8.31	4.55	0	0	8
WHSC1_C294	O96028	WHSC1 Probable histone-lysine N-methyltransferase NSD2	-18	9.155	-8.315	-2.255	-0.872632	0	9
DGKZ_C793	Q13574	DGKZ Diacylglycerol kinase zeta	-0.385	-7.335	-8.32	-26.09	0	0	5
DDX10_C323	Q13206	DDX10 Probable ATP-dependent RNA helicase DDX10	-3.88	2.325	-8.325	18.1	0	-1.85599	3
CCT7_C345	Q99832	CCT7 T-complex protein 1 subunit eta	-0.01	1.21	-8.325	-51.12	0	0	8
BPNT1_C42	O95861	BPNT1 "BPNT1 3'(2'),5'-bisphosphate nucleotidase 1 "	-11.445	2.125	-8.33	18.155	0	-1.86037	5
MANF_C151;154	P55145	MANF Mesencephalic astrocyte-derived neurotrophic factor MANF Mesencephalic astrocyte-derived neurotrophic ...	-9.305	-10.73	-8.33	-33.14	0	0	2
MLTK_C285	Q9NYL2	MLTK Mitogen-activated protein kinase kinase kinase MLT	-13.85	-11.07	-8.33	-0.585	0	0	2
MRPS30_C316	Q9NP92	MRPS30 28S ribosomal protein S30, mitochondrial	-17.665	-20.665	-8.335	1	0	0	3
WAPAL_C964	Q7Z5K2	WAPAL Wings apart-like protein homolog	-9.13	10.76	-8.34	15.12	-1.10568	-1.59646	10
DOCK8_C361	Q8NF50	DOCK8 Dedicator of cytokinesis protein 8	-8.38	-4.64	-8.34	-15.67	0	0	17
POLD1_C319	P28340	POLD1 DNA polymerase delta catalytic subunit	-8.05	1.645	-8.345	-12.735	0	0	14
NFX1_C295	Q12986	NFX1 Transcriptional repressor NF-X1	-17.545	-1.515	-8.345	7.74	0	-0.630405	9
SRCAP_C690	Q6ZRS2	SRCAP Helicase SRCAP	-16.935	-1.915	-8.345	3.47	0	0	3
PLEKHH3_C151	Q7Z736	PLEKHH3 Pleckstrin homology domain-containing family H member 3Pleckstrin homology domain-containing family H mem...	-3.82	-3.555	-8.345	3.04	0	0	2
DNPH1_C26	O43598	DNPH1 2'-deoxynucleoside 5'-phosphate N-hydrolase 1 DNPH1 2'-deoxynucleoside 5'-phosphate N-hydrolase ...	-7.61	-9.71	-8.35	-12.805	0	0	2
RNF169_C337	Q8NCN4	RNF169 E3 ubiquitin-protein ligase RNF169	-18.88	5.89	-8.35	7.795	-0.23634	-0.640621	2
CAPN1_C590	P07384	CAPN1 Calpain-1 catalytic subunit	-20.85	10.335	-8.355	-8.53	-1.04754	0	2
DHX8_C651	Q14562	DHX8 ATP-dependent RNA helicase DHX8	14.685	-15.41	-8.36	-33.805	1.55434	0	6
AARS_C533	P49588	AARS "AARS Alanine--tRNA ligase, cytoplasmic "	2.365	0.795	-8.37	-19.555	0	0	7
WRNIP1_C272	Q96S55	WRNIP1 ATPase WRNIP1	-10.59	14.805	-8.37	29.955	-1.56608	-2.5828	2
HSD17B8_C41	Q92506	HSD17B8 Estradiol 17-beta-dehydrogenase 8	-8.62	-13.475	-8.375	-66.995	0	0	2
PHKB_C559	Q93100	PHKB Phosphorylase b kinase regulatory subunit beta PHKB Phosphorylase b kinase regulatory subunit bet...	-0.94	-8.065	-8.375	-12.19	0	0	8
SDHA_C438;443	P31040	SDHA "SDHA Succinate dehydrogenase [ubiquinone] flavoprotein subunit, mitochondrial [REVIEWED] ENSG00000073578;P31040;A8K5J6;B4DJ60;E9PBJ5;Q16395;Q59GW8;Q8IW48;Q9UMY5 SDHA Succinate dehydrogenase [ubiquinone] flavopro..."	6.36	0.845	-8.38	-54.23	0.347099	0	8
EPS15_C419	P42566	EPS15 Epidermal growth factor receptor substrate 15	-2.045	4.78	-8.385	14.815	0	-1.56706	5
DDB1_C378	Q16531	DDB1 DNA damage-binding protein 1	-0.92	2.195	-8.39	-24.33	0	0	7
KIF11_C773	P52732	KIF11 Kinesin-like protein KIF11	-39.355	9.515	-8.395	10.775	-0.928276	-1.10769	8
FABP5_C120;127	Q01469	FABP5 Fatty acid-binding protein, epidermal	11.6325	17.1225	-8.395	-22.2225	-0.557732	0	4
THOC5_C92	Q13769	THOC5 THO complex subunit 5 homolog	-16.32	3.165	-8.395	-1.27	0	0	5
PBRM1_C951	Q86U86	PBRM1 Protein polybromo-1	-19.27	2.49	-8.395	16.125	0	-1.6893	8
LIG1_C565	P18858	LIG1 DNA ligase 1	8.325	7.03	-8.4	1.935	0.243926	0	7
SMYD5_C101	Q6GMV2	SMYD5 SET and MYND domain-containing protein 5	-1.825	-2.64	-8.4	-11.54	0	0	4
OSBPL8_C266	Q9BZF1	OSBPL8 Oxysterol-binding protein-related protein 8 OSBPL8 Oxysterol-binding protein-related protein 8...	0.04	-6.795	-8.405	8.985	0	-0.84559	5
DARS2_C152	Q6PI48	DARS2 "DARS2 Aspartate--tRNA ligase, mitochondrial "	0.08	8.85	-8.41	9.745	-0.823749	-0.962734	7
PPM1G_C13	O15355	PPM1G Protein phosphatase 1G	3.35	4.81	-8.415	-0.285	0	0	4
BRD4_C356;357	O60885	BRD4 Bromodomain-containing protein 4	-2.16	-0.15	-8.415	11.49	0	-1.20038	2
EXOSC9_C61	Q06265	EXOSC9 Exosome complex component RRP45	-5.91	3.995	-8.42	-0.54	0	0	3
DHX15_C345;366	O43143	DHX15 Putative pre-mRNA-splicing factor ATP-dependent RNA helicase DHX15Putative pre-mRNA-splicing factor ATP-dependent RN...	-8.62	-5.37	-8.425	-15.135	0	0	6
ALDH9A1_C288;289	P49189	ALDH9A1 4-trimethylaminobutyraldehyde dehydrogenase	-12.1825	-13.895	-8.425	-12.2775	0	0	6
BAZ1B_C497	Q9UIG0	BAZ1B Tyrosine-protein kinase BAZ1B	-8.81	0.5	-8.425	1.75	0	0	12
HSD17B8_C147	Q92506	HSD17B8 Estradiol 17-beta-dehydrogenase 8	-11.76	-14.735	-8.43	-19.985	0	0	2
MCTP2_C212	Q6DN12	MCTP2 Multiple C2 and transmembrane domain-containing protein 2Multiple C2 and transmembrane domain-containing pr...	-20.59	0.955	-8.435	4.385	0	0	4
DDX55_C389	Q8NHQ9	DDX55 ATP-dependent RNA helicase DDX55	-11.125	-0.945	-8.435	-6.06	0	0	2
BAZ1A_C799	Q9NRL2	BAZ1A Bromodomain adjacent to zinc finger domain protein 1A BAZ1A Bromodomain adjacent to zinc finger domain p...	-24.05	13.95	-8.435	13.66	-1.48027	-1.44996	7
MRPL37_C177;188	Q9BZE1	MRPL37 "MRPL37 39S ribosomal protein L37, mitochondrial "	-4.575	-6.415	-8.445	-18.395	0	0	3
GCA_C76;94	P28676	GCA Grancalcin	-10.195	-6.075	-8.45	-16.355	0	0	2
OAS1_C109	P00973	OAS1 2'-5'-oligoadenylate synthase 1	-15.05	-1.71	-8.455	-37.33	0	0	5
IDI1_C39	Q13907	IDI1 Isopentenyl-diphosphate Delta-isomerase 1	3.43	2.585	-8.455	-18.355	0	0	2
PLCG1_C646	P19174	PLCG1 1-phosphatidylinositol 4,5-bisphosphate phosphodiesterase gamma-11-phosphatidylinositol 4,5-bisphosphate phosphodie...	-4.69	-12.87	-8.46	7.76	0	-0.634129	5
NUP98_C1464;1476;1492	P52948	NUP98 Nuclear pore complex protein Nup98-Nup96	-23.525	13.53	-8.46	-4.585	-1.43616	0	10
PNP_C206	P00491	PNP Purine nucleoside phosphorylase	0.04	-17.19	-8.465	-74.74	0	0	2
DHTKD1_C64	Q96HY7	DHTKD1 "DHTKD1 Probable 2-oxoglutarate dehydrogenase E1 component DHKTD1, mitochondrial DHTKD1 Probable 2-oxoglutarate dehydrogenase E1 co..."	0.39	2.58	-8.465	-24.155	0	0	4
BUD31_C101;102	P41223	BUD31 Protein BUD31 homolog	-4.4125	-0.2375	-8.4675	-20.27	0	0	4
WDR26_C490;493	Q9H7D7	WDR26 WD repeat-containing protein 26	-2.84	-0.2	-8.475	-16.2	0	0	5
RBPJ_C313	Q06330	RBPJ Recombining binding protein suppressor of hairless RBPJ Recombining binding protein suppressor of hai...	-12.1	7.57	-8.485	-0.36	-0.598365	0	4
TRAP1_C261	Q12931	TRAP1 "TRAP1 Heat shock protein 75 kDa, mitochondrial "	6.02	0.985	-8.485	-7.045	0.267835	0	4
FAM98B_C93	Q52LJ0	FAM98B Protein FAM98B	-12.955	-8.48	-8.485	-22.2	0	0	3
FASN_C223	P49327	FASN Fatty acid synthase	31.215	5.66	-8.49	-24.6	2.46337	0	24
EIF3D_C19	O15371	EIF3D Eukaryotic translation initiation factor 3 subunit D EIF3D Eukaryotic translation initiation factor 3 s...	-11.18	3.62	-8.495	0.075	0	0	5
SEH1L_C165;167	Q96EE3	SEH1L Nucleoporin SEH1	-9.355	-18.565	-8.495	-19.695	0	0	2
DDB1_C173;179	Q16531	DDB1 DNA damage-binding protein 1	2.5725	-0.7575	-8.4975	-21.5625	0	0	7
TRIM24_C81	O15164	TRIM24 Transcription intermediary factor 1-alpha	-7.615	14.98	-8.5	2.425	-1.58304	0	6
CPSF6_C476	Q16630	CPSF6 Cleavage and polyadenylation specificity factor subunit 6Cleavage and polyadenylation specificity factor su...	-1.505	7.905	-8.5	-19.68	-0.660837	0	3
RPL3_C157	P39023	RPL3 60S ribosomal protein L3	5.505	-3.045	-8.505	-45.715	0.138814	0	4
UBE4A_C446;450	Q14139	UBE4A Ubiquitin conjugation factor E4 A	-26.89	-5.94	-8.505	-6.825	0	0	7
SCYL1_C512	Q96KG9	SCYL1 N-terminal kinase-like protein	-33.67	5.55	-8.505	8.825	-0.15056	-0.819668	4
VBP1_C8	P61758	VBP1 Prefoldin subunit 3	-6.985	11.325	-8.51	14.005	-1.17951	-1.48594	2
IARS2_C819	Q9NSE4	IARS2 "IARS2 Isoleucine--tRNA ligase, mitochondrial "	15.145	-5.72	-8.52	-7.8	1.59884	0	6
DUSP22_C52	Q9NRW4	DUSP22 Dual specificity protein phosphatase 22	-3.145	2.37	-8.525	-0.12	0	0	2
FLNB_C1326	O75369	FLNB Filamin-B	-14.965	7.085	-8.53	-8.555	-0.50284	0	9
UQCRC1_C453	P31930	UQCRC1 "UQCRC1 Cytochrome b-c1 complex subunit 1, mitochondrial UQCRC1 Cytochrome b-c1 complex subunit 1, mitochon..."	-3.935	-8.565	-8.535	-18.945	0	0	7
MATR3_C552	P43243	MATR3 Matrin-3	1.855	17.97	-8.535	3.24	-1.84559	0	4
KMT2A_C1536	Q03164	KMT2A Histone-lysine N-methyltransferase 2A	3.61	4.185	-8.535	10.42	0	-1.05936	6
EIF5B_C1092	O60841	EIF5B Eukaryotic translation initiation factor 5B	-1.16	-3.58	-8.545	-1.895	0	0	5
NFX1_C477;479	Q12986	NFX1 Transcriptional repressor NF-X1	1.435	-10.97	-8.56	-5.41	0	0	9
SRSF9_C138	Q13242	SRSF9 Serine/arginine-rich splicing factor 9	-3.295	-2.47	-8.56	-37.91	0	0	2
EFTUD2_C663	Q15029	EFTUD2 116 kDa U5 small nuclear ribonucleoprotein component116 kDa U5 small nuclear ribonucleoprotein compone...	-13.275	-6.745	-8.56	-22.84	0	0	7
KIAA1468_C526	Q9P260	KIAA1468 LisH domain and HEAT repeat-containing protein KIAA1468 KIAA1468 LisH domain and HEAT repeat-containing pr...	-26.22	11.495	-8.56	3.08	-1.20101	0	2
LONP1_C576	P36776	LONP1 "LONP1 Lon protease homolog, mitochondrial "	-9.315	5.01	-8.565	-0.745	-0.00288251	0	6
YARS_C519	P54577	YARS "YARS Tyrosine--tRNA ligase, cytoplasmic "	-0.95	-5.13	-8.565	-13.865	0	0	4
PHF6_C28	Q8IWS0	PHF6 PHD finger protein 6	-2.89	2.63	-8.565	-20.83	0	0	5
VAPA_C128	Q9P0L0	VAPA Vesicle-associated membrane protein-associated protein A VAPA Vesicle-associated membrane protein-associate...	-29.94	6.835	-8.565	-44.48	-0.451013	0	2
ANKRD28_C632	O15084	ANKRD28 Serine/threonine-protein phosphatase 6 regulatory ankyrin repeat subunit A ANKRD28 Serine/threonine-protein phosphatase 6 reg...	-20.135	16.93	-8.57	-9.225	-1.75958	0	8
PDE12_C180	Q6L8Q7	PDE12 "PDE12 2',5'-phosphodiesterase 12 "	-6.85	-1.53	-8.57	-8.385	0	0	8
GCLC_C152	P48506	GCLC Glutamate--cysteine ligase catalytic subunit	-2.905	-3.91	-8.575	-19.9	0	0	4
ADAR_C909	P55265	ADAR Double-stranded RNA-specific adenosine deaminase ADAR Double-stranded RNA-specific adenosine deamin...	-14.105	5.86	-8.585	-11.91	-0.228973	0	11
RALGAPB_C1096	Q86X10	RALGAPB Ral GTPase-activating protein subunit beta	-12.87	6.98	-8.585	-1.955	-0.481299	0	4
APBB1IP_C381	Q7Z5R6	APBB1IP Amyloid beta A4 precursor protein-binding family B member 1-interacting proteinAmyloid beta A4 precursor protein-binding family B...	-17.43	1.955	-8.59	-4.67	0	0	3
CNOT4_C196	O95628	CNOT4 CCR4-NOT transcription complex subunit 4	-3.89	-6.895	-8.595	-39.75	0	0	2
HSDL2_C11	Q6YN16	HSDL2 Hydroxysteroid dehydrogenase-like protein 2	-4.62	4.715	-8.595	-9.52	0	0	3
RCC2_C102	Q9P258	RCC2 Protein RCC2	-1.22	-1.275	-8.595	-26.58	0	0	9
EZH2_C14	Q15910	EZH2 Histone-lysine N-methyltransferase EZH2	-9.025	17.67	-8.6	16.735	-1.8213	-1.74287	6
FAM54B_C52	Q9H019	FAM54B Protein FAM54B	-3.4	-6.49	-8.6	11	0	-1.1375	2
PRKDC_C3347	P78527	PRKDC DNA-dependent protein kinase catalytic subunit	-1.305	-1.05	-8.605	-20.185	0	0	41
PFKFB2_C415	O60825	PFKFB2 "PFKFB2 6-phosphofructo-2-kinase/fructose-2,6-bisphosphatase 2 PFKFB2 6-phosphofructo-2-kinase/fructose-2,6-bisph..."	3.46	-0.1	-8.61	0.535	0	0	4
STIP1_C339	P31948	STIP1 Stress-induced-phosphoprotein 1	-3.465	-0.83	-8.61	-43.205	0	0	8
RPL4_C208	P36578	RPL4 60S ribosomal protein L4	2.785	4.395	-8.61	-17.94	0	0	4
EIF2D_C489	P41214	EIF2D Eukaryotic translation initiation factor 2D	-14.2	-0.015	-8.61	3.8	0	0	4
VAC14_C619;620	Q08AM6	VAC14 Protein VAC14 homolog	-20.255	4.82	-8.61	8.01	0	-0.679874	5
OPA1_C801	O60313	OPA1 "OPA1 Dynamin-like 120 kDa protein, mitochondrial "	4.785	7.255	-8.615	11.085	-0.537048	-1.14861	5
PCID2_C240	Q5JVF3	PCID2 PCI domain-containing protein 2	3.94	12.095	-8.615	-11.785	-1.27441	0	5
SNRNP48_C154	Q6IEG0	SNRNP48 U11/U12 small nuclear ribonucleoprotein 48 kDa protein SNRNP48 U11/U12 small nuclear ribonucleoprotein 48...	-15.15	8.38	-8.615	5.8	-0.745022	-0.214125	4
AP3M1_C288	Q9Y2T2	AP3M1 AP-3 complex subunit mu-1	3.425	7.81	-8.615	13.32	-0.643394	-1.41359	4
UHRF1BP1L_C744	A0JNW5	UHRF1BP1L UHRF1-binding protein 1-like	-2.015	6.135	-8.625	1.51	-0.295135	0	5
ATF7_C409	P17544	ATF7 Cyclic AMP-dependent transcription factor ATF-7	-31.35	3.935	-8.625	-8.49	0	0	2
SIPA1_C755	Q96FS4	SIPA1 Signal-induced proliferation-associated protein 1	-12.275	-21.125	-8.625	2.01	0	0	7
RNF40_C948;950;951	O75150	RNF40 E3 ubiquitin-protein ligase BRE1B	-3.48667	19.08	-8.63	2.27833	-1.93206	0	5
DHCR24_C91	Q15392	DHCR24 Delta(24)-sterol reductase	-9.73	5.655	-8.63	0.15	-0.177599	0	3
USP28_C733	Q96RU2	USP28 Ubiquitin carboxyl-terminal hydrolase 28	-19.31	15.775	-8.63	6.25	-1.65764	-0.321928	4
PFAS_C1027	O15067	PFAS Phosphoribosylformylglycinamidine synthase	-3.3	-2.93	-8.64	-17.775	0	0	13
ADSS_C182	P30520	ADSS Adenylosuccinate synthetase isozyme 2	41.445	-11.305	-8.64	-41.42	3.0512	0	3
SURF2_C29;38	Q15527	SURF2 Surfeit locus protein 2	-1.2425	-2.0725	-8.64	-13.68	0	0	5
AKAP8_C392;395	O43823	AKAP8 A-kinase anchor protein 8	-1.2775	-0.4275	-8.6425	-18.25	0	0	4
CTBP1_C54	Q13363	CTBP1 C-terminal-binding protein 1	-8.765	-9.06	-8.645	-17.57	0	0	2
MCU_C97	Q8NE86	MCU "MCU Calcium uniporter protein, mitochondrial "	-11.75	-5.755	-8.645	-22.985	0	0	2
TBC1D5_C96	Q92609	TBC1D5 TBC1 domain family member 5	0.915	0.125	-8.645	12.125	0	-1.27798	4
CDC40_C366	O60508	CDC40 Pre-mRNA-processing factor 17	18.66	6.97	-8.655	-43.935	1.42072	0	3
BCR_C1074	P11274	BCR Breakpoint cluster region protein	-15.275	8.4	-8.66	2.53	-0.748461	0	4
VPS13C_C1613	Q709C8	VPS13C Vacuolar protein sorting-associated protein 13C	-13.145	8.485	-8.66	11.46	-0.762987	-1.19661	14
DPYSL2_C504	Q16555	DPYSL2 Dihydropyrimidinase-related protein 2	-8.08	-3.815	-8.665	0.745	0	0	4
HIP1_C220	O00291	HIP1 Huntingtin-interacting protein 1	-11.855	0.275	-8.67	0.905	0	0	5
ATR_C1198	Q13535	ATR Serine/threonine-protein kinase ATR	11.01	18.735	-8.67	3.53	-0.766922	0	8
SPATS2_C61	Q86XZ4	SPATS2 Spermatogenesis-associated serine-rich protein 2 SPATS2 Spermatogenesis-associated serine-rich prot...	-3.4	9.425	-8.67	14.56	-0.914565	-1.54201	3
SETD2_C2524;2532	Q9BYW2	SETD2 Histone-lysine N-methyltransferase SETD2	-10.955	-6.015	-8.67	-12.94	0	0	6
STAT2_C676	P52630	STAT2 Signal transducer and activator of transcription 2	-14.23	9.85	-8.68	-1.51	-0.978196	0	5
C5orf45_C31;34;52	Q6NTE8	C5orf45 UPF0544 protein C5orf45	14.815	1.19	-8.68	-2.835	1.56706	0	2
SYNE2_C1844	Q8WXH0	SYNE2 Nesprin-2	-16.355	-19.645	-8.685	-2.205	0	0	36
SPAG9_C689	O60271	SPAG9 C-Jun-amino-terminal kinase-interacting protein 4	-14.785	1.35	-8.695	-10.735	0	0	2
EFTUD1_C23	Q7Z2Z2	EFTUD1 Elongation factor Tu GTP-binding domain-containing protein 1Elongation factor Tu GTP-binding domain-containing...	-0.225	0.79	-8.695	-10.32	0	0	6
GEMIN4_C440	P57678	GEMIN4 Gem-associated protein 4	-13.08	11.875	-8.7	12.315	-1.24793	-1.30042	9
CHORDC1_C86	Q9UHD1	CHORDC1 Cysteine and histidine-rich domain-containing protein 1 CHORDC1 Cysteine and histidine-rich domain-contain...	-1.38	-0.04	-8.7	6.02	0	-0.267835	6
CHERP_C58;69	Q8IWX8	CHERP Calcium homeostasis endoplasmic reticulum protein	-26.34	0.74	-8.705	2.025	0	0	3
GRWD1_C66	Q9BQ67	GRWD1 Glutamate-rich WD repeat-containing protein 1	-2.795	-8.58	-8.71	-14.59	0	0	4
ERCC3_C355	P19447	ERCC3 TFIIH basal transcription factor complex helicase XPB subunitTFIIH basal transcription factor complex helicase ...	-7.745	-13.73	-8.715	-18.885	0	0	3
EXOSC10_C612	Q01780	EXOSC10 Exosome component 10	-5.935	6.87	-8.715	20.74	-0.458382	-2.05242	8
ERI3_C258	O43414	ERI3 ERI1 exoribonuclease 3	1.8	-9.465	-8.725	-20.955	0	0	2
RPP38_C80	P78345	RPP38 Ribonuclease P protein subunit p38	-12.46	4.775	-8.725	15.43	0	-1.62574	3
PSME4_C1100	Q14997	PSME4 Proteasome activator complex subunit 4	0.28	3.505	-8.725	1.31	0	0	4
AP3D1_C208	O14617	AP3D1 AP-3 complex subunit delta-1	-24.64	13.965	-8.73	-1.72	-1.48182	0	5
RRP12_C288	Q5JTH9	RRP12 RRP12-like protein	-28.275	17.87	-8.73	7.61	-1.83754	-0.605968	13
FMNL1_C300	O95466	FMNL1 Formin-like protein 1	-33.215	-0.975	-8.735	-5.325	0	0	2
USP14_C415	P54578	USP14 Ubiquitin carboxyl-terminal hydrolase 14	-8.14	-3.42	-8.735	-16.695	0	0	3
ALDH9A1_C267	P49189	ALDH9A1 4-trimethylaminobutyraldehyde dehydrogenase	-1.83	-2.97	-8.74	-21.03	0	0	6
RAB3GAP1_C322	Q15042	RAB3GAP1 Rab3 GTPase-activating protein catalytic subunit	-10.87	-7.86	-8.74	-9.585	0	0	9
CXXC1_C592	Q9P0U4	CXXC1 CpG-binding protein	-10.03	5.2	-8.74	4.115	-0.0565835	0	8
ACSL3_C429	O95573	ACSL3 Long-chain-fatty-acid--CoA ligase 3	-4.63	-8.91	-8.745	-8.065	0	0	7
CAND1_C1134	Q86VP6	CAND1 Cullin-associated NEDD8-dissociated protein 1 CAND1 Cullin-associated NEDD8-dissociated protein ...	-0.555	1.89	-8.745	-4.535	0	0	11
CORO1A_C192;195	P31146	CORO1A Coronin-1A	3.1425	-2.5525	-8.75	-22.2475	0	0	6
DARS2_C108	Q6PI48	DARS2 "DARS2 Aspartate--tRNA ligase, mitochondrial "	0.65	9.965	-8.75	-15.375	-0.994942	0	7
GDI2_C302;317	P50395	GDI2 Rab GDP dissociation inhibitor beta	0.3125	-3.115	-8.7525	-31.955	0	0	4
IKBKAP_C953;961	O95163	IKBKAP Elongator complex protein 1	-28.555	15.16	-8.755	7.07	-1.60027	-0.499782	11
THOC2_C1152	Q8NI27	THOC2 THO complex subunit 2	-21.1	18.805	-8.755	18.97	-1.91112	-1.92372	14
WDR48_C366	Q8TAF3	WDR48 WD repeat-containing protein 48	-14.805	-5.26	-8.755	-22.22	0	0	5
WHSC1_C730;735	O96028	WHSC1 Probable histone-lysine N-methyltransferase NSD2	-16.5	0.82	-8.76	-14.33	0	0	9
DPYSL2_C132;133	Q16555	DPYSL2 Dihydropyrimidinase-related protein 2	-6.765	4.895	-8.77	-55.255	0	0	4
UBR4_C5121	Q5T4S7	UBR4 E3 ubiquitin-protein ligase UBR4	-7.885	3.005	-8.775	1.06	0	0	22
ALDH9A1_C45	P49189	ALDH9A1 4-trimethylaminobutyraldehyde dehydrogenase	-6.635	-5.74	-8.78	-32.045	0	0	6
GABPA_C401	Q06546	GABPA GA-binding protein alpha chain	-23.55	-14.055	-8.78	-7.68	0	0	5
DNTTIP2_C618	Q5QJE6	DNTTIP2 Deoxynucleotidyltransferase terminal-interacting protein 2Deoxynucleotidyltransferase terminal-interacting p...	-13.99	-2.425	-8.78	0.66	0	0	3
USP14_C277	P54578	USP14 Ubiquitin carboxyl-terminal hydrolase 14	-0.985	0.705	-8.79	-39.955	0	0	3
DYNC1H1_C2712	Q14204	DYNC1H1 Cytoplasmic dynein 1 heavy chain 1	-21.02	15.53	-8.795	-0.42	-1.63506	0	24
IGHM_C134	P01871	IGHM Ig mu chain C region	-25.74	-2.385	-8.805	5.105	0	-0.0299829	4
ACSF3_C399	Q4G176	ACSF3 "ACSF3 Acyl-CoA synthetase family member 3, mitochondrial ACSF3 Acyl-CoA synthetase family member 3, mitocho..."	-7.01	5.65	-8.805	13.49	-0.176323	-1.43189	2
PDHA1_C41	P08559	PDHA1 "PDHA1 Pyruvate dehydrogenase E1 component subunit alpha, somatic form, mitochondrial PDHA1 Pyruvate dehydrogenase E1 component subunit ..."	25.61	7.71	-8.815	-6.35	1.7319	0	7
NSA2_C253	O95478	NSA2 Ribosome biogenesis protein NSA2 homolog	-0.335	-15.11	-8.82	-52.3	0	0	3
ACTR10_C97	Q9NZ32	ACTR10 Actin-related protein 10	-1.45	-9.98	-8.825	-18.71	0	0	4
SPTLC1_C133	O15269	SPTLC1 Serine palmitoyltransferase 1	-8.375	7.54	-8.835	-0.675	-0.592636	0	5
DYNC1H1_C3147	Q14204	DYNC1H1 Cytoplasmic dynein 1 heavy chain 1	-19.515	16.51	-8.835	-2.76	-1.72334	0	24
TTI1_C177;185;187	O43156	TTI1 TELO2-interacting protein 1 homolog	-9.71	-0.275	-8.845	9.67	0	-0.951588	2
HMHA1_C809	Q92619	HMHA1 Minor histocompatibility protein HA-1	-33.495	10.045	-8.845	9.965	-1.00648	-0.994942	11
GTSE1_C539	Q9NYZ3	GTSE1 G2 and S phase-expressed protein 1	-8.965	17.53	-8.845	7.32	-1.80983	-0.549916	3
RIOK3_C171	O14730	RIOK3 Serine/threonine-protein kinase RIO3	-1.315	7.645	-8.85	14.45	-0.612588	-1.53107	2
RPL4_C96	P36578	RPL4 60S ribosomal protein L4	-11.26	4.55	-8.85	7.265	0	-0.539035	4
CHD4_C1594	Q14839	CHD4 Chromodomain-helicase-DNA-binding protein 4	0.69	-12.77	-8.85	2.58	0	0	5
SND1_C826;837	Q7KZF4	SND1 Staphylococcal nuclease domain-containing protein 1Staphylococcal nuclease domain-containing protein ...	-36.16	-2.48	-8.85	-54.71	0	0	9
CORO1B_C41	Q9BR76	CORO1B Coronin-1B	0.15	-6.88	-8.85	-21.24	0	0	4
SMAD4_C401	Q13485	SMAD4 Mothers against decapentaplegic homolog 4	-35.335	1.795	-8.865	-45.58	0	0	5
IDH2_C113	P48735	IDH2 "IDH2 Isocitrate dehydrogenase [NADP], mitochondrial [REVIEWED] ENSG00000182054;P48735;B2R6L6;B4DFL2;Q96GT3 IDH2 Isocitrate dehydrogenase [NADP], mitochondria..."	14.495	4.68	-8.87	-6.05	1.53556	0	4
ORC3_C363	Q9UBD5	ORC3 Origin recognition complex subunit 3	-8.055	0.18	-8.87	-13.495	0	0	9
HSPA9_C66	P38646	HSPA9 "HSPA9 Stress-70 protein, mitochondrial "	-12.83	-0.205	-8.875	-12.85	0	0	5
TRAF2_C303	Q12933	TRAF2 TNF receptor-associated factor 2	-11.265	-1.35	-8.875	0.145	0	0	5
ENOSF1_C307	Q7L5Y1	ENOSF1 Mitochondrial enolase superfamily member 1	-9.885	-5.05	-8.875	3.75	0	0	3
KIF13B_C651	Q9NQT8	KIF13B Kinesin-like protein KIF13B	-5.265	13.78	-8.875	7.05	-1.46258	-0.495695	3
USP16_C24	Q9Y5T5	USP16 Ubiquitin carboxyl-terminal hydrolase 16	-9.26	5.91	-8.88	-2.46	-0.24123	0	8
AGPS_C231;247	O00116	AGPS "AGPS Alkyldihydroxyacetonephosphate synthase, peroxisomal AGPS Alkyldihydroxyacetonephosphate synthase, pero..."	-2.465	1.585	-8.885	-8.7	0	0	9
EEF2_C567	P13639	EEF2 Elongation factor 2	-9.01	-6.09	-8.885	-6.665	0	0	12
PGP_C217	A6NDG6	PGP Glycerol-3-phosphate phosphatase	-23.845	-7.895	-8.89	-30.48	0	0	4
DHPS_C177	P49366	DHPS Deoxyhypusine synthase	0.245	-1.41	-8.89	-13.925	0	0	2
UBR7_C374	Q8N806	UBR7 Putative E3 ubiquitin-protein ligase UBR7	-8.26	1.915	-8.89	10.225	0	-1.0321	3
LRRC58_C301;308;309	Q96CX6	LRRC58 Leucine-rich repeat-containing protein 58	-17.765	10.995	-8.89	12.135	-1.13685	-1.27917	3
MOB4_C188	Q9Y3A3	MOB4 MOB-like protein phocein	0.13	6.025	-8.89	-41.465	-0.269033	0	4
TBC1D4_C156	O60343	TBC1D4 TBC1 domain family member 4	-12.525	-0.915	-8.9	-21.09	0	0	14
HNRNPUL1_C532	Q9BUJ2	HNRNPUL1 Heterogeneous nuclear ribonucleoprotein U-like protein 1Heterogeneous nuclear ribonucleoprotein U-like pro...	-23.04	19.045	-8.9	8.6	-1.92941	-0.782409	5
EEFSEC_C130;138	P57772	EEFSEC Selenocysteine-specific elongation factor	8.175	-10.845	-8.905	-3.93	0.709291	0	6
PREB_C90	Q9HCU5	PREB Prolactin regulatory element-binding protein	17.63	7.395	-8.905	-36.225	1.25341	0	4
RTN4_C912	Q9NQC3	RTN4 Reticulon-4	-40.13	-24.455	-8.905	-6.515	0	0	2
PSMA5_C165	P28066	PSMA5 Proteasome subunit alpha type-5	-9.75	-0.87	-8.91	-16.075	0	0	3
MAP2K4_C379;382	P45985	MAP2K4 Dual specificity mitogen-activated protein kinase kinase 4Dual specificity mitogen-activated protein kinase ...	-18.48	6.375	-8.91	13.195	-0.350497	-1.39999	4
THOC6_C173	Q86W42	THOC6 THO complex subunit 6 homolog	60.5	4.14	-8.91	-56.625	3.59694	0	6
NCK1_C266	P16333	NCK1 Cytoplasmic protein NCK1	-4.875	-6.23	-8.915	0.055	0	0	2
SMU1_C416	Q2TAY7	SMU1 WD40 repeat-containing protein SMU1	0.44	-5.805	-8.915	-12.4	0	0	5
CLIC4_C234	Q9Y696	CLIC4 Chloride intracellular channel protein 4	-4.9	-14.39	-8.915	-31.86	0	0	4
U2AF2_C442	P26368	U2AF2 Splicing factor U2AF 65 kDa subunit	-0.6	3.25	-8.92	-22.39	0	0	3
LEMD3_C785	Q9Y2U8	LEMD3 Inner nuclear membrane protein Man1	-2.59	-2.665	-8.92	-5.33	0	0	5
LIMK1_C466	P53667	LIMK1 LIM domain kinase 1	-2.935	-0.74	-8.925	-12.11	0	0	6
NDC80_C528	O14777	NDC80 Kinetochore protein NDC80 homolog	-30.785	-11.015	-8.93	16.11	0	-1.68796	2
FASTKD1_C446	Q53R41	FASTKD1 "FASTKD1 FAST kinase domain-containing protein 1, mitochondrial FASTKD1 FAST kinase domain-containing protein 1, m..."	-21.44	2.625	-8.935	-4.335	0	0	3
CHD8_C1913	Q9HCK8	CHD8 Chromodomain-helicase-DNA-binding protein 8	-26.68	13.62	-8.935	5.34	-1.44573	-0.0949116	5
ZC3HC1_C149	Q86WB0	ZC3HC1 Nuclear-interacting partner of ALK	3.68	0.55	-8.94	1.345	0	0	8
FLAD1_C236	Q8NFF5	FLAD1 FAD synthase	58.65	28.02	-8.94	16.44	1.06567	-1.71721	4
UBN1_C420	Q9NPG3	UBN1 Ubinuclein-1	-12.53	-5.055	-8.94	-1.35	0	0	6
MDH1_C154	P40925	MDH1 "MDH1 Malate dehydrogenase, cytoplasmic "	-0.42	-4.9	-8.945	-13.57	0	0	2
TATDN1_C113;123	Q6P1N9	TATDN1 Putative deoxyribonuclease TATDN1	-4.45	-4.72	-8.945	-17.335	0	0	5
UBA1_C234	P22314	UBA1 Ubiquitin-like modifier-activating enzyme 1	-3.905	-3.38	-8.95	-39.785	0	0	7
CKAP2L_C361;367	Q8IYA6	CKAP2L Cytoskeleton-associated protein 2-like	-24.765	-1.805	-8.955	11.185	0	-1.16157	3
RNASEH2A_C24	O75792	RNASEH2A Ribonuclease H2 subunit A	2.635	2.56	-8.96	-6.27	0	0	4
RAF1_C577	P04049	RAF1 RAF proto-oncogene serine/threonine-protein kinase	-3.5	1.125	-8.96	0.91	0	0	2
CAPN1_C351	P07384	CAPN1 Calpain-1 catalytic subunit	-4.85	6.3	-8.965	-23.215	-0.333424	0	2
EXOSC1_C73	Q9Y3B2	EXOSC1 Exosome complex component CSL4	18.88	3.17	-8.97	-18.42	1.91686	0	3
SUPV3L1_C230	Q8IYB8	SUPV3L1 "SUPV3L1 ATP-dependent RNA helicase SUPV3L1, mitochondrial SUPV3L1 ATP-dependent RNA helicase SUPV3L1, mitoch..."	1.335	-0.34	-8.975	-22.63	0	0	5
PDCD2L_C49	Q9BRP1	PDCD2L Programmed cell death protein 2-like	-9.235	-0.02	-8.98	-7.925	0	0	5
PHGDH_C281	O43175	PHGDH D-3-phosphoglycerate dehydrogenase	-7.165	-4.18	-8.99	-16.69	0	0	7
CEP350_C2716	Q5VT06	CEP350 Centrosome-associated protein 350	-32.15	16.02	-8.99	31.485	-1.67987	-2.65466	3
RDH14_C306	Q9HBH5	RDH14 Retinol dehydrogenase 14	10.95	1.09	-8.995	-11.35	1.13093	0	2
ITPR3_C2668	Q14573	ITPR3 "ITPR3 Inositol 1,4,5-trisphosphate receptor type 3 ITPR3 Inositol 1,4,5-trisphosphate receptor type 3..."	-20.69	10.605	-9	15.18	-1.08474	-1.60217	5
PLEC_C3336	Q15149	PLEC Plectin	-22.04	9.185	-9	6.035	-0.877352	-0.271426	15
TWISTNB_C47	Q3B726	TWISTNB DNA-directed RNA polymerase I subunit RPA43	-7.47	-2.83	-9	-6.885	0	0	2
DDX51_C402	Q8N8A6	DDX51 ATP-dependent RNA helicase DDX51	-1.3	-1.72	-9	-0.68	0	0	5
USP38_C180	Q8NB14	USP38 Ubiquitin carboxyl-terminal hydrolase 38	-15.98	10.66	-9	7.995	-1.09221	-0.67717	2
EEF2KMT_C72	Q96G04	EEF2KMT Protein-lysine N-methyltransferase EEF2KMT EEF2KMT Protein-lysine N-methyltransferase EEF2KMT...	-4.78	-11.685	-9	6.95	0	-0.475085	2
ELP2_C127	Q6IA86	ELP2 Elongator complex protein 2	10.73	19.385	-9.01	-1.565	-0.853291	0	9
TBCE_C522	Q15813	TBCE Tubulin-specific chaperone E	-6.2	-5.405	-9.015	-3.105	0	0	7
WDR77_C186	Q9BQA1	WDR77 Methylosome protein 50	-1.295	1.44	-9.015	-15	0	0	6
ASPSCR1_C224;225	Q9BZE9	ASPSCR1 Tether containing UBX domain for GLUT4	-10.955	15.3225	-9.0175	2.3825	-1.61565	0	4
TTC14_C371	Q96N46	TTC14 Tetratricopeptide repeat protein 14	-0.98	-8.59	-9.02	-6	0	0	2
SNRNP200_C428	O75643	SNRNP200 U5 small nuclear ribonucleoprotein 200 kDa helicase SNRNP200 U5 small nuclear ribonucleoprotein 200 kD...	-12	2.655	-9.025	2.2	0	0	14
PKM_C152	P14618	PKM Pyruvate kinase PKM	15.125	1.09	-9.025	-44.255	1.59694	0	6
XRCC1_C132	P18887	XRCC1 DNA repair protein XRCC1	-10.035	2.48	-9.035	-18	0	0	5
ZNF414_C111;116;117	Q96IQ9	ZNF414 Zinc finger protein 414	-26.245	3.87	-9.035	-8.825	0	0	2
UBR5_C2267	O95071	UBR5 E3 ubiquitin-protein ligase UBR5	-12.055	-0.48	-9.05	16.375	0	-1.71149	14
GNB1L_C152	Q9BYB4	GNB1L Guanine nucleotide-binding protein subunit beta-like protein 1Guanine nucleotide-binding protein subunit beta-li...	-5.34	-8.765	-9.05	1.385	0	0	5
GNAI3_C139	P08754	GNAI3 Guanine nucleotide-binding protein G(k) subunit alpha GNAI3 Guanine nucleotide-binding protein G(k) subu...	-0.96	1.105	-9.055	-31.27	0	0	2
INPP5D_C736	Q92835	INPP5D Phosphatidylinositol 3,4,5-trisphosphate 5-phosphatase 1Phosphatidylinositol 3,4,5-trisphosphate 5-phospha...	-18.75	3.51	-9.055	8.385	0	-0.745883	9
ZC3H4_C1302	Q9UPT8	ZC3H4 Zinc finger CCCH domain-containing protein 4 ZC3H4 Zinc finger CCCH domain-containing protein 4...	-15.145	-0.935	-9.06	-5.815	0	0	2
LYPLA1_C169;173	O75608	LYPLA1 Acyl-protein thioesterase 1	-0.61	-2.9425	-9.0625	-19.2625	0	0	2
PRR11_C161	Q96HE9	PRR11 Proline-rich protein 11	-33.33	1.525	-9.07	14.74	0	-1.55974	2
SKIV2L_C719	Q15477	SKIV2L Helicase SKI2W	8.435	6.745	-9.075	5.88	0.32257	-0.233888	5
PDXDC1_C361	Q6P996	PDXDC1 Pyridoxal-dependent decarboxylase domain-containing protein 1 PDXDC1 Pyridoxal-dependent decarboxylase domain-co...	25.74	8.975	-9.075	-6.515	1.52003	0	8
RBM22_C71;74	Q9NW64	RBM22 Pre-mRNA-splicing factor RBM22	-1.9775	4.0975	-9.08	-3.79	0	0	6
LONP1_C909	P36776	LONP1 "LONP1 Lon protease homolog, mitochondrial "	-4.595	0.55	-9.085	-24.735	0	0	6
NRF1_C134	Q16656	NRF1 Nuclear respiratory factor 1	-7.08	2.1	-9.085	-3.885	0	0	2
HSPA4_C140;146	P34932	HSPA4 Heat shock 70 kDa protein 4	2.3	4.405	-9.09	-21.98	0	0	7
CAT_C377	P04040	CAT Catalase	-4.385	-1.3	-9.095	-12.285	0	0	2
TRMT61B_C67;81	Q9BVS5	TRMT61B "TRMT61B tRNA (adenine(58)-N(1))-methyltransferase, mitochondrial TRMT61B tRNA (adenine(58)-N(1))-methyltransferase,..."	11.515	5.9	-9.095	12.2	0.964728	-1.28688	3
METAP2_C416	P50579	METAP2 Methionine aminopeptidase 2	-7.3	-1.6	-9.1	-11.41	0	0	7
HSDL2_C71	Q6YN16	HSDL2 Hydroxysteroid dehydrogenase-like protein 2	0.81	3.7	-9.1	-4.64	0	0	3
KHSRP_C436	Q92945	KHSRP Far upstream element-binding protein 2	-6.72	1.41	-9.1	6.555	0	-0.390668	2
ILKAP_C367	Q9H0C8	ILKAP Integrin-linked kinase-associated serine/threonine phosphatase 2CIntegrin-linked kinase-associated serine/threonine...	-23.49	-14.885	-9.1	-7.425	0	0	4
SMC5_C393	Q8IY18	SMC5 Structural maintenance of chromosomes protein 5 SMC5 Structural maintenance of chromosomes protein...	0.92	0.69	-9.105	11.005	0	-1.13816	6
BRAT1_C185;194	Q6PJG6	BRAT1 BRCA1-associated ATM activator 1	-7.34	-10.34	-9.11	38.02	0	-2.92676	9
BPHL_C225	Q86WA6	BPHL Valacyclovir hydrolase	0.21	4.69	-9.11	-9.415	0	0	2
FABP5_C43;47	Q01469	FABP5 Fatty acid-binding protein, epidermal	-11.06	1.64	-9.1125	-19.7125	0	0	4
ANKRD28_C472	O15084	ANKRD28 Serine/threonine-protein phosphatase 6 regulatory ankyrin repeat subunit ASerine/threonine-protein phosphatase 6 regulatory ...	-12.315	9.83	-9.115	-0.66	-0.975263	0	8
USP7_C90	Q93009	USP7 Ubiquitin carboxyl-terminal hydrolase 7	-5.7	-3.405	-9.12	-9.715	0	0	8
XPO5_C736	Q9HAV4	XPO5 Exportin-5	-3.245	-9.35	-9.125	-6.96	0	0	11
OPA1_C786	O60313	OPA1 "OPA1 Dynamin-like 120 kDa protein, mitochondrial "	-4.54	-5.555	-9.135	2.8	0	0	5
UBR4_C1662	Q5T4S7	UBR4 E3 ubiquitin-protein ligase UBR4	-29.1	13.735	-9.135	9.285	-1.45786	-0.892974	22
USP11_C526	P51784	USP11 Ubiquitin carboxyl-terminal hydrolase 11	26.155	1.235	-9.14	-42.42	2.38709	0	3
PFAS_C1285;1287	O15067	PFAS Phosphoribosylformylglycinamidine synthase	-12.52	-11.44	-9.145	-11.855	0	0	13
WDR75_C12	Q8IWA0	WDR75 WD repeat-containing protein 75	-1.76	16.445	-9.145	2.545	-1.71765	0	7
WDR1_C507	O75083	WDR1 WD repeat-containing protein 1	-7.835	-5.525	-9.15	-31.215	0	0	7
EIF2S3_C434	P41091	EIF2S3 Eukaryotic translation initiation factor 2 subunit 3 EIF2S3 Eukaryotic translation initiation factor 2 ...	0.345	-3.845	-9.15	-26.295	0	0	3
CASP8_C236	Q14790	CASP8 Caspase-8	-7.605	-4.215	-9.16	-13.875	0	0	2
NFXL1_C764;765	Q6ZNB6	NFXL1 NF-X1-type zinc finger protein NFXL1	-11.05	0.055	-9.165	10.25	0	-1.03562	3
HPS6_C692	Q86YV9	HPS6 Hermansky-Pudlak syndrome 6 protein	-18.51	-3.245	-9.165	-4.205	0	0	2
PSMG1_C68	O95456	PSMG1 Proteasome assembly chaperone 1	3.505	-5.3	-9.17	-1.14	0	0	6
GPT2_C265	Q8TD30	GPT2 Alanine aminotransferase 2	9.22	1.59	-9.17	-27.665	0.882839	0	6
POGZ_C547	Q7Z3K3	POGZ Pogo transposable element with ZNF domain	-13.61	-8.365	-9.175	1.23	0	0	6
FAM203B_C51	P0CB43	FAM203B Protein FAM203B	17.24	14.055	-9.18	11.795	0.294676	-1.23818	4
DHX9_C1029	Q08211	DHX9 ATP-dependent RNA helicase A	-5.555	-1.94	-9.18	-7.465	0	0	10
RRP12_C799	Q5JTH9	RRP12 RRP12-like protein	-20.78	13.36	-9.18	-12.16	-1.41792	0	13
DOCK9_C113;94	Q9BZ29	DOCK9 Dedicator of cytokinesis protein 9	-21.135	-15.805	-9.18	-12.235	0	0	11
MYO1E_C447	Q12965	MYO1E Unconventional myosin-Ie	-8.795	-3.255	-9.19	-10.525	0	0	4
WDR48_C342;350	Q8TAF3	WDR48 WD repeat-containing protein 48	-16.56	9.04	-9.195	-10.33	-0.854395	0	5
MARS2_C479	Q96GW9	MARS2 "MARS2 Methionine--tRNA ligase, mitochondrial "	15.825	2.89	-9.195	-5.7	1.66221	0	5
NADSYN1_C531	Q6IA69	NADSYN1 Glutamine-dependent NAD(+) synthetase	1.385	5.945	-9.2	0.525	-0.249749	0	4
DDX23_C677	Q9BUQ8	DDX23 Probable ATP-dependent RNA helicase DDX23	28.5	17.9	-9.2	-16.05	0.671002	0	3
TRIM38_C188	O00635	TRIM38 E3 ubiquitin-protein ligase TRIM38	-22.5	-4.135	-9.205	-0.74	0	0	3
STIP1_C62	P31948	STIP1 Stress-induced-phosphoprotein 1	1.465	1.99	-9.205	-17.095	0	0	8
KMT2A_C3604	Q03164	KMT2A Histone-lysine N-methyltransferase 2A	-35.41	-25.62	-9.205	-19.145	0	0	6
ATPAF1_C194;199	Q5TC12	ATPAF1 ATP synthase mitochondrial F1 complex assembly factor 1ATP synthase mitochondrial F1 complex assembly fac...	-0.3	7.74	-9.205	-11.89	-0.630405	0	2
PDCD11_C1154	Q14690	PDCD11 Protein RRP5 homolog	-14.93	6.41	-9.21	9.505	-0.358396	-0.926759	14
HIP1_C430	O00291	HIP1 Huntingtin-interacting protein 1	-13.14	6.655	-9.22	-15.03	-0.412511	0	5
RPN1_C477	P04843	RPN1 Dolichyl-diphosphooligosaccharide--protein glycosyltransferase subunit 1Dolichyl-diphosphooligosaccharide--protein glycosy...	-8.975	2.695	-9.22	2.055	0	0	2
WDR77_C26	Q9BQA1	WDR77 Methylosome protein 50	-11.11	0.69	-9.22	-7.055	0	0	6
SCFD2_C507	Q8WU76	SCFD2 Sec1 family domain-containing protein 2	-7.215	15.16	-9.225	4.87	-1.60027	0	3
SYNE1_C8380	Q8NF91	SYNE1 Nesprin-1	-38.875	9.44	-9.23	-6.815	-0.916859	0	4
NSUN4_C196;197	Q96CB9	NSUN4 5-methylcytosine rRNA methyltransferase NSUN4 NSUN4 5-methylcytosine rRNA methyltransferase NSUN...	-8.0575	-4.825	-9.23	-4.1625	0	0	2
CPT1A_C608;613	P50416	CPT1A "CPT1A Carnitine O-palmitoyltransferase 1, liver isoform CPT1A Carnitine O-palmitoyltransferase 1, liver is..."	1.385	1.905	-9.235	-16.365	0	0	3
ATP6V1A_C532	P38606	ATP6V1A V-type proton ATPase catalytic subunit A	2.31	-0.515	-9.24	-3.085	0	0	5
MRPS18B_C105;108	Q9Y676	MRPS18B "MRPS18B 28S ribosomal protein S18b, mitochondrial "	-6.92	0.6525	-9.2425	-10.66	0	0	3
FOCAD_C1058	Q5VW36	FOCAD Focadhesin	15.69	21.36	-9.245	6.405	-0.445066	-0.35727	5
USP34_C3193	Q70CQ2	USP34 Ubiquitin carboxyl-terminal hydrolase 34	-4.285	3.83	-9.245	0.615	0	0	19
NCAPG_C202	Q9BPX3	NCAPG Condensin complex subunit 3	-32.945	17.29	-9.245	1.045	-1.78994	0	6
FNDC3B_C674	Q53EP0	FNDC3B Fibronectin type III domain-containing protein 3B	-31.575	1.135	-9.25	16.075	0	-1.68482	5
Asun_C406	Q9NVM9	Asun Protein asunder homolog	-14.18	3.975	-9.255	-8.175	0	0	7
FASN_C1759	P49327	FASN Fatty acid synthase	-4.47	2.605	-9.26	-6.77	0	0	24
WDHD1_C156	O75717	WDHD1 WD repeat and HMG-box DNA-binding protein 1	-16.385	5.075	-9.265	-15.2	-0.0214797	0	9
BMS1_C725	Q14692	BMS1 Ribosome biogenesis protein BMS1 homolog	-15.39	31.66	-9.27	13.665	-2.66266	-1.45049	4
PASK_C991	Q96RG2	PASK PAS domain-containing serine/threonine-protein kinasePAS domain-containing serine/threonine-protein kin...	-8.72	-2.33	-9.27	7.78	0	-0.637842	3
SLC19A1_C220	P41440	SLC19A1 Folate transporter 1	-2.915	10.07	-9.28	31.08	-1.01006	-2.63599	2
HCFC1_C1886;1895	P51610	HCFC1 Host cell factor 1	-7.2225	-0.8925	-9.285	8.6725	0	-0.79452	9
TRABD_C287	Q9H4I3	TRABD TraB domain-containing protein	-10.935	9.08	-9.285	10.005	-0.860764	-1.00072	4
RANBP3_C228;249	Q9H6Z4	RANBP3 Ran-binding protein 3	-4.4	8.355	-9.285	46.61	-0.740712	-3.22064	2
CNOT1_C1420	A5YKK6	CNOT1 CCR4-NOT transcription complex subunit 1	-22.03	12.8	-9.29	3.335	-1.35614	0	11
DEK_C161	P35659	DEK Protein DEK	-15	-1.055	-9.29	-22.195	0	0	2
MKI67_C27	P46013	MKI67 Antigen KI-67	-20.215	-4.9	-9.3	-5.86	0	0	22
FUBP3_C366	Q96I24	FUBP3 Far upstream element-binding protein 3	-5.355	-6.985	-9.3	-1.805	0	0	3
MED24_C218	O75448	MED24 Mediator of RNA polymerase II transcription subunit 24 MED24 Mediator of RNA polymerase II transcription ...	-32.475	8.43	-9.305	2.935	-0.753605	0	2
VCP_C572	P55072	VCP Transitional endoplasmic reticulum ATPase	1.03	-6.03	-9.305	-33.86	0	0	7
UBE3A_C480	Q05086	UBE3A Ubiquitin-protein ligase E3A	-4.295	6.995	-9.305	4.03	-0.484396	0	5
EIF2S1_C218	P05198	EIF2S1 Eukaryotic translation initiation factor 2 subunit 1 EIF2S1 Eukaryotic translation initiation factor 2 ...	-3.925	2.555	-9.31	-27.12	0	0	4
ANO6_C261	Q4KMQ2	ANO6 Anoctamin-6	-4.08	-2.815	-9.31	-23.425	0	0	3
THUMPD3_C64	Q9BV44	THUMPD3 THUMP domain-containing protein 3	-14.325	-6.195	-9.31	-7.44	0	0	5
MDN1_C2192	Q9NU22	MDN1 Midasin	-15.115	14.98	-9.31	18.455	-1.58304	-1.88401	26
ZC3HC1_C156	Q86WB0	ZC3HC1 Nuclear-interacting partner of ALK	-18.475	0.205	-9.315	3.725	0	0	8
SURF6_C189	O75683	SURF6 Surfeit locus protein 6	-8.94	-9.28	-9.32	2.01	0	0	2
FLII_C337	Q13045	FLII Protein flightless-1 homolog	-1.77	0.45	-9.32	-9.51	0	0	8
DIS3_C799	Q9Y2L1	DIS3 Exosome complex exonuclease RRP44	-13.165	1.155	-9.325	6.83	0	-0.449957	7
PPP1R18_C276	Q6NYC8	PPP1R18 Phostensin	-8.275	4.415	-9.33	-1.405	0	0	2
PGM2L1_C348	Q6PCE3	PGM2L1 Glucose 1,6-bisphosphate synthase	-28.125	-8.59	-9.33	6	0	-0.263034	2
UBE4A_C79	Q14139	UBE4A Ubiquitin conjugation factor E4 A	-20.395	3.01	-9.335	6.69	0	-0.420078	7
SCRIB_C864	Q14160	SCRIB Protein scribble homolog	-0.11	11.2	-9.34	12.885	-1.1635	-1.36569	4
EHMT2_C743;754	Q96KQ7	EHMT2 Histone-lysine N-methyltransferase EHMT2	-9.26	-5.45	-9.34	-5.81	0	0	8
NTMT1_C64;68	Q9BV86	NTMT1 N-terminal Xaa-Pro-Lys N-methyltransferase 1	2.035	-5.81	-9.3425	-25.0675	0	0	2
NUDCD1_C111	Q96RS6	NUDCD1 NudC domain-containing protein 1	2.375	-3.56	-9.345	-15.965	0	0	4
SMC1A_C933	Q14683	SMC1A Structural maintenance of chromosomes protein 1A SMC1A Structural maintenance of chromosomes protei...	-3.32	7.18	-9.35	-12.295	-0.522056	0	8
POLD3_C398	Q15054	POLD3 DNA polymerase delta subunit 3	-12.47	-4.915	-9.35	-2.065	0	0	3
ASPM_C441	Q8IZT6	ASPM Abnormal spindle-like microcephaly-associated proteinAbnormal spindle-like microcephaly-associated prot...	-9.465	7	-9.35	14.935	-0.485427	-1.5787	17
OSBPL8_C531	Q9BZF1	OSBPL8 Oxysterol-binding protein-related protein 8 OSBPL8 Oxysterol-binding protein-related protein 8...	-9.635	15.36	-9.35	-3.425	-1.61918	0	5
NUP107_C78	P57740	NUP107 Nuclear pore complex protein Nup107	2.63	9.96	-9.355	20.855	-0.994218	-2.06039	2
TTC37_C305	Q6PGP7	TTC37 Tetratricopeptide repeat protein 37	-22.845	-22.31	-9.355	-23.21	0	0	11
EML2_C53	O95834	EML2 Echinoderm microtubule-associated protein-like 2	-9.13	-12.845	-9.36	-15.17	0	0	4
WDFY4_C1569	Q6ZS81	WDFY4 WD repeat- and FYVE domain-containing protein 4	2.235	7.425	-9.36	12.505	-0.570463	-1.32251	12
HSPA9_C366	P38646	HSPA9 "HSPA9 Stress-70 protein, mitochondrial "	-10.345	-0.22	-9.37	-16.325	0	0	5
PPIA_C115	P62937	PPIA Peptidyl-prolyl cis-trans isomerase A	2.92	6.625	-9.38	-25.535	-0.405992	0	2
WDR77_C53	Q9BQA1	WDR77 Methylosome protein 50	-13.22	-6.205	-9.39	-13.225	0	0	6
AP2M1_C246;251	Q96CW1	AP2M1 AP-2 complex subunit mu	-3.6175	-1.015	-9.3925	-29.7975	0	0	2
CCDC88B_C1222	A6NC98	CCDC88B Coiled-coil domain-containing protein 88B	-14.505	-7.3	-9.395	-0.29	0	0	5
CLK3_C321	P49761	CLK3 Dual specificity protein kinase CLK3	-7.86	5.875	-9.4	-0.53	-0.232661	0	2
GEMIN4_C720	P57678	GEMIN4 Gem-associated protein 4	-14.305	1.455	-9.4	-0.61	0	0	9
CCT3_C366	P49368	CCT3 T-complex protein 1 subunit gamma	2.89	0.18	-9.405	-20.83	0	0	7
CEP41_C171	Q9BYV8	CEP41 Centrosomal protein of 41 kDa	1.28	3.29	-9.41	-1.945	0	0	3
FNDC3A_C1005	Q9Y2H6	FNDC3A Fibronectin type-III domain-containing protein 3A	-17.785	-0.23	-9.41	6.675	0	-0.41684	7
TPP2_C787	P29144	TPP2 Tripeptidyl-peptidase 2	9.495	-4.26	-9.415	-10.25	0.92524	0	7
TXNL1_C135;137;149	O43396	TXNL1 Thioredoxin-like protein 1	-8.81167	-8.93167	-9.42167	-36.995	0	0	3
POLR3E_C676	Q9NVU0	POLR3E DNA-directed RNA polymerase III subunit RPC5	-9.185	3.37	-9.425	-8.94	0	0	7
WHSC1_C899	O96028	WHSC1 Probable histone-lysine N-methyltransferase NSD2	-16.25	3.575	-9.43	8.515	0	-0.768078	9
VAV1_C14;7	P15498	VAV1 Proto-oncogene vav	-2.755	9.78	-9.43	-0.815	-0.967906	0	8
RRM1_C544	P23921	RRM1 Ribonucleoside-diphosphate reductase large subunit	0.75	-8.44	-9.43	-32.605	0	0	8
PDF_C132	Q9HBH1	PDF "PDF Peptide deformylase, mitochondrial "	-10.005	-5.23	-9.43	-22.515	0	0	4
ARIH1_C276;281	Q9Y4X5	ARIH1 E3 ubiquitin-protein ligase ARIH1	-6.035	2.59	-9.435	-13.265	0	0	5
SHMT2_C91	P34897	SHMT2 "SHMT2 Serine hydroxymethyltransferase, mitochondrial SHMT2 Serine hydroxymethyltransferase, mitochondri..."	-6.015	-5.315	-9.44	-26.265	0	0	5
OAS2_C361	P29728	OAS2 2'-5'-oligoadenylate synthase 2	-1.795	11.28	-9.445	-3.545	-1.17377	0	6
AARS_C947	P49588	AARS "AARS Alanine--tRNA ligase, cytoplasmic "	-6.765	-5.8	-9.445	-19.06	0	0	7
CYP51A1_C402	Q16850	CYP51A1 Lanosterol 14-alpha demethylase	-19.605	-2.325	-9.445	-11.295	0	0	4
PNKP_C447	Q96T60	PNKP Bifunctional polynucleotide phosphatase/kinase	10.595	-13.46	-9.45	-28.36	1.08338	0	6
RNGTT_C13	O60942	RNGTT mRNA-capping enzyme	0.28	-4.6	-9.455	-4.795	0	0	6
VPS13A_C1608	Q96RL7	VPS13A Vacuolar protein sorting-associated protein 13A	-15.44	6.87	-9.455	6.015	-0.458382	-0.266637	3
KLHL11_C318	Q9NVR0	KLHL11 Kelch-like protein 11	-21.475	14.575	-9.455	-0.955	-1.5435	0	3
LEMD3_C833	Q9Y2U8	LEMD3 Inner nuclear membrane protein Man1	-0.5	4.65	-9.455	-15.585	0	0	5
ADA_C169	P00813	ADA Adenosine deaminase	-12.685	-6.89	-9.47	-30.365	0	0	4
ARHGEF6_C514	Q15052	ARHGEF6 Rho guanine nucleotide exchange factor 6	-19.285	-11.705	-9.47	-25.395	0	0	11
ZBTB33_C431	Q86T24	ZBTB33 Transcriptional regulator Kaiso	-14.13	4.295	-9.47	17.935	0	-1.84278	2
RPIA_C62;69	P49247	RPIA Ribose-5-phosphate isomerase	15.565	11.29	-9.475	-10.03	0.46326	0	3
INTS3_C304	Q68E01	INTS3 Integrator complex subunit 3	-23.715	2.885	-9.475	3.455	0	0	4
PREP_C601	P48147	PREP Prolyl endopeptidase	3.595	-4.035	-9.48	-1.84	0	0	7
SIPA1_C307	Q96FS4	SIPA1 Signal-induced proliferation-associated protein 1	-17.265	6.93	-9.48	3.845	-0.470927	0	7
KIF20B_C379	Q96Q89	KIF20B Kinesin-like protein KIF20B	-23.02	7.215	-9.485	-7.185	-0.529071	0	5
UTP20_C312;313	O75691	UTP20 Small subunit processome component 20 homolog	-6.9525	-0.1675	-9.4875	8.69	0	-0.797428	8
SLC25A3_C237	Q00325	SLC25A3 "SLC25A3 Phosphate carrier protein, mitochondrial "	12.25	3.22	-9.49	-6.58	1.29278	0	2
ZNF638_C747	Q14966	ZNF638 Zinc finger protein 638	-21.785	-3.765	-9.49	8.525	0	-0.769772	3
CBL_C421	P22681	CBL E3 ubiquitin-protein ligase CBL	-4.45	0.325	-9.495	-17.775	0	0	3
SRP72_C323	O76094	SRP72 Signal recognition particle 72 kDa protein	-25.78	5.185	-9.5	-13.895	-0.0524159	0	7
PRKAR2B_C373	P31323	PRKAR2B cAMP-dependent protein kinase type II-beta regulatory subunitcAMP-dependent protein kinase type II-beta regulat...	-13.68	7.645	-9.5	4.24	-0.612588	0	4
NSUN2_C502	Q08J23	NSUN2 tRNA (cytosine(34)-C(5))-methyltransferase	-14.015	6.375	-9.5	9.09	-0.350497	-0.862352	10
PML_C204	P29590	PML Protein PML	-20.09	10.275	-9.505	7.91	-1.03914	-0.66175	9
AKR1B1_C299;304	P15121	AKR1B1 Aldose reductase	-18.34	4.615	-9.5125	-12.32	0	0	4
PRPF6_C807	O94906	PRPF6 Pre-mRNA-processing factor 6	-11.51	-0.42	-9.515	-14.85	0	0	7
PDCD6IP_C524	Q8WUM4	PDCD6IP Programmed cell death 6-interacting protein PDCD6IP Programmed cell death 6-interacting protei...	-11.16	4.03	-9.515	-18.845	0	0	9
SMARCA5_C1001	O60264	SMARCA5 SWI/SNF-related matrix-associated actin-dependent regulator of chromatin subfamily A member 5 SMARCA5 SWI/SNF-related matrix-associated actin-de...	-0.745	28.48	-9.52	5.89	-2.50995	-0.23634	6
PUM2_C169	Q8TB72	PUM2 Pumilio homolog 2	-17.105	-4.85	-9.52	3.71	0	0	2
SIN3A_C1167	Q96ST3	SIN3A Paired amphipathic helix protein Sin3a	-15.945	-9.375	-9.52	4.75	0	0	5
TBC1D4_C453;456	O60343	TBC1D4 TBC1 domain family member 4	-13.4	1.97	-9.525	-16.945	0	0	14
METAP2_C468	P50579	METAP2 Methionine aminopeptidase 2	-7.33	-1.04	-9.53	-14.78	0	0	7
HMHA1_C278	Q92619	HMHA1 Minor histocompatibility protein HA-1	-11.79	-1.575	-9.53	5.77	0	-0.206643	11
EDC3_C353	Q96F86	EDC3 Enhancer of mRNA-decapping protein 3	-14.975	-1.02	-9.54	-18.805	0	0	5
SEC24C_C447;448;450;452	P53992	SEC24C Protein transport protein Sec24C	-6.595	-4.2925	-9.5425	-11.275	0	0	12
TBL3_C41;43	Q12788	TBL3 Transducin beta-like protein 3	-3.92	5.025	-9.55	-3.83	-0.0071955	0	8
PPAT_C207	Q06203	PPAT Amidophosphoribosyltransferase	2.635	-13.595	-9.555	-20.715	0	0	4
ANP32B_C123	Q92688	ANP32B Acidic leucine-rich nuclear phosphoprotein 32 family member BAcidic leucine-rich nuclear phosphoprotein 32 fami...	8.56	-4.61	-9.555	-37.52	0.775683	0	2
KIF14_C281	Q15058	KIF14 Kinesin-like protein KIF14	-23.635	7.955	-9.565	19.66	-0.669934	-1.97526	3
C3orf26_C55	Q9BQ75	C3orf26 Uncharacterized protein C3orf26	-17.3	3.65	-9.565	11.285	0	-1.17441	2
MCM3AP_C1945	O60318	MCM3AP 80 kDa MCM3-associated protein	-15.115	9.86	-9.57	9.805	-0.97966	-0.97159	11
EIF5_C138	P55010	EIF5 Eukaryotic translation initiation factor 5	-10.655	4.48	-9.57	-15.975	0	0	5
PDS5A_C1079;1084	Q29RF7	PDS5A Sister chromatid cohesion protein PDS5 homolog A PDS5A Sister chromatid cohesion protein PDS5 homol...	-10.8075	2.0625	-9.57	-1.1125	0	0	13
GTF3C1_C286	Q12789	GTF3C1 General transcription factor 3C polypeptide 1	-2.935	9.66	-9.575	15.335	-0.950095	-1.61683	9
ARAP1_C1310	Q96P48	ARAP1 "ARAP1 Arf-GAP with Rho-GAP domain, ANK repeat and PH domain-containing protein 1 ARAP1 Arf-GAP with Rho-GAP domain, ANK repeat and ..."	-6.47	-10.605	-9.575	-16.24	0	0	4
GNL3_C131	Q9BVP2	GNL3 Guanine nucleotide-binding protein-like 3	-9.875	-9.595	-9.585	-9.375	0	0	7
PPME1_C312	Q9Y570	PPME1 Protein phosphatase methylesterase 1	-0.255	-4.05	-9.595	-2.07	0	0	4
BUD31_C134;137;139	P41223	BUD31 Protein BUD31 homolog	-0.195	-2.59833	-9.6	-19.62	0	0	4
VPS13C_C2588	Q709C8	VPS13C Vacuolar protein sorting-associated protein 13C	0.705	6.5	-9.6	8.435	-0.378512	-0.75446	14
COPS6_C299	Q7L5N1	COPS6 COP9 signalosome complex subunit 6	-14.545	21.315	-9.605	6.56	-2.09187	-0.391768	3
POP1_C548;559	Q99575	POP1 Ribonucleases P/MRP protein subunit POP1	-1.57	-9.61	-9.6075	-23.725	0	0	6
ACSL3_C166	O95573	ACSL3 Long-chain-fatty-acid--CoA ligase 3	-0.125	-6.395	-9.61	-38.85	0	0	7
IMPDH2_C140	P12268	IMPDH2 Inosine-5'-monophosphate dehydrogenase 2	-7.125	-1.415	-9.61	3.415	0	0	5
AARS_C671	P49588	AARS "AARS Alanine--tRNA ligase, cytoplasmic "	-6.595	-4.235	-9.61	-20.585	0	0	7
ABCE1_C201	P61221	ABCE1 ATP-binding cassette sub-family E member 1	-15.195	-0.555	-9.61	-11.935	0	0	7
HSP90AA1_C529	P07900	HSP90AA1 Heat shock protein HSP 90-alpha	0.635	3.135	-9.615	-48.155	0	0	6
LRRC16A_C464	Q5VZK9	LRRC16A Leucine-rich repeat-containing protein 16A	-15.62	8.235	-9.615	-1.9	-0.719841	0	6
PSMD1_C633	Q99460	PSMD1 26S proteasome non-ATPase regulatory subunit 1	5.345	0.62	-9.615	-11.665	0.0962619	0	9
CHD9_C2272	Q3L8U1	CHD9 Chromodomain-helicase-DNA-binding protein 9	-19.55	7.91	-9.63	-1.805	-0.66175	0	5
VAT1_C50	Q99536	VAT1 Synaptic vesicle membrane protein VAT-1 homolog	5.745	4.36	-9.63	-4.19	0.200379	0	2
VDAC3_C36	Q9Y277	VDAC3 Voltage-dependent anion-selective channel protein 3 VDAC3 Voltage-dependent anion-selective channel pr...	-21.725	6.02	-9.63	-12.93	-0.267835	0	3
SDHA_C287;305;311	P31040	SDHA "SDHA Succinate dehydrogenase [ubiquinone] flavoprotein subunit, mitochondrial [REVIEWED] ENSG00000073578;P31040;A8K5J6;B4DJ60;E9PBJ5;Q16395;Q59GW8;Q8IW48;Q9UMY5 SDHA Succinate dehydrogenase [ubiquinone] flavopro..."	-7.3225	-3.9775	-9.635	-26.0075	0	0	8
RABEPK_C29	Q7Z6M1	RABEPK Rab9 effector protein with kelch motifs	-18.68	-1.795	-9.635	-3.89	0	0	3
DHX15_C307	O43143	DHX15 Pre-mRNA-splicing factor ATP-dependent RNA helicase DHX15 DHX15 Pre-mRNA-splicing factor ATP-dependent RNA h...	-8.2	-7.185	-9.645	-18.33	0	0	6
MYCBP2_C4537;4540	O75592	MYCBP2 Probable E3 ubiquitin-protein ligase MYCBP2	-8.8875	-5.4225	-9.645	-7.16	0	0	30
PGK1_C99	P00558	PGK1 Phosphoglycerate kinase 1	-2.385	-1.84	-9.645	-61.06	0	0	5
STAT3_C687	P40763	STAT3 Signal transducer and activator of transcription 3	-32.09	1.07	-9.645	-13.41	0	0	3
CDCA2_C422	Q69YH5	CDCA2 Cell division cycle-associated protein 2	-31.555	7.835	-9.645	18.08	-0.648005	-1.85439	7
NIT2_C146	Q9NQR4	NIT2 Omega-amidase NIT2	-3.88	-12.57	-9.65	-30.095	0	0	5
NANS_C283;287	Q9NR45	NANS Sialic acid synthase	-14.03	7.86	-9.655	7.29	-0.652601	-0.543991	4
ZNF346_C68;75;78;79	Q9UL40	ZNF346 Zinc finger protein 346	-8.57	23.495	-9.655	20.125	-2.23235	-2.00899	2
NRD1_C673	O43847	NRD1 Nardilysin	31.27	3.465	-9.66	-5.965	2.64478	0	4
XRCC5_C249	P13010	XRCC5 X-ray repair cross-complementing protein 5	-18.06	8.13	-9.66	-12.545	-0.701327	0	6
SYNE2_C1432	Q8WXH0	SYNE2 Nesprin-2	-20.43	8.45	-9.665	-0.8	-0.757023	0	36
HAUS4_C27	Q9H6D7	HAUS4 HAUS augmin-like complex subunit 4	-13.37	3.285	-9.67	11.685	0	-1.22466	2
KIF22_C72	Q14807	KIF22 Kinesin-like protein KIF22	-18.685	-15.64	-9.675	-31.745	0	0	3
ETNK1_C307;313	Q9HBU6	ETNK1 Ethanolamine kinase 1	-19.365	-2.265	-9.675	-68.93	0	0	2
CCT3_C213	P49368	CCT3 T-complex protein 1 subunit gamma	-10.005	-2.675	-9.68	-22.84	0	0	7
PRKDC_C232	P78527	PRKDC DNA-dependent protein kinase catalytic subunit	-9.415	4.62	-9.69	-10.785	0	0	41
UNC45A_C596	Q9H3U1	UNC45A Protein unc-45 homolog A	-11.92	3.635	-9.69	1.175	0	0	9
MDN1_C4345;4371	Q9NU22	MDN1 Midasin	-24.36	-8.365	-9.69	-22.305	0	0	26
STK39_C450	Q9UEW8	STK39 STE20/SPS1-related proline-alanine-rich protein kinaseSTE20/SPS1-related proline-alanine-rich protein ki...	2.855	4.245	-9.69	-11.38	0	0	4
GEMIN2_C148	O14893	GEMIN2 Gem-associated protein 2	-10.935	-1.94	-9.695	-14.04	0	0	4
PLEC_C1136	Q15149	PLEC Plectin	-10.095	0.76	-9.695	-17.13	0	0	15
PNKP_C516	Q96T60	PNKP Bifunctional polynucleotide phosphatase/kinase	-4.275	-2.39	-9.695	-6.345	0	0	6
SUPT16H_C323	Q9Y5B9	SUPT16H FACT complex subunit SPT16	43.045	10.47	-9.7	-11.88	2.03958	0	6
RAD21_C585	O60216	RAD21 Double-strand-break repair protein rad21 homolog	-8.995	1.76	-9.705	-5.575	0	0	4
BPNT1_C59	O95861	BPNT1 "BPNT1 3'(2'),5'-bisphosphate nucleotidase 1 "	-9.075	-21.365	-9.705	-25.415	0	0	5
CDCA7L_C410;412;415	Q96GN5	CDCA7L Cell division cycle-associated 7-like protein	-10.65	-3.455	-9.71	-11.23	0	0	3
ITPR1_C1468	Q14643	ITPR1 Inositol 1,4,5-trisphosphate receptor type 1	-15.24	6.04	-9.715	14.245	-0.27262	-1.51046	2
FUBP1_C332	Q96AE4	FUBP1 Far upstream element-binding protein 1	-9.35	7.83	-9.715	-58.14	-0.647084	0	3
SART3_C780	Q15020	SART3 Squamous cell carcinoma antigen recognized by T-cells 3 SART3 Squamous cell carcinoma antigen recognized b...	-2.15	10.235	-9.72	10.79	-1.03351	-1.10969	11
IVNS1ABP_C274	Q9Y6Y0	IVNS1ABP Influenza virus NS1A-binding protein	-9.91	18.98	-9.72	20.665	-1.92448	-2.04719	4
SEC24B_C555	O95487	SEC24B Protein transport protein Sec24B	-22.61	5.715	-9.725	5.335	-0.192825	-0.0935602	2
PLEC_C950	Q15149	PLEC Plectin	-30.84	8.53	-9.725	8.4	-0.770618	-0.748461	15
C19orf54_C226	Q5BKX5	C19orf54 UPF0692 protein C19orf54	-12.875	-6.33	-9.725	-22.455	0	0	2
RRP12_C865	Q5JTH9	RRP12 RRP12-like protein	-25.63	13.815	-9.725	-4.62	-1.46624	0	13
ZNF101_C352	Q8IZC7	ZNF101 Zinc finger protein 101	-15.09	-5	-9.73	7.115	0	-0.508936	3
QSOX2_C476	Q6ZRP7	QSOX2 Sulfhydryl oxidase 2	32.54	31.24	-9.735	10.075	0.0588198	-1.01078	2
RRBP1_C933	Q9P2E9	RRBP1 Ribosome-binding protein 1	-16.645	-1.895	-9.735	0.405	0	0	6
MUT_C560	P22033	MUT "MUT Methylmalonyl-CoA mutase, mitochondrial "	4.9	4.655	-9.74	-21.505	0	0	2
PAICS_C100;81;91	P22234	PAICS Multifunctional protein ADE2	-10.2283	-4.65833	-9.74	-21.175	0	0	5
CAP1_C427	Q01518	CAP1 Adenylyl cyclase-associated protein 1	-18.825	15.96	-9.74	4.56	-1.67446	0	5
DNAJC2_C276	Q99543	DNAJC2 DnaJ homolog subfamily C member 2	-6.585	-1.93	-9.74	-12.87	0	0	4
ATAD1_C310	Q8NBU5	ATAD1 ATPase family AAA domain-containing protein 1 ATAD1 ATPase family AAA domain-containing protein ...	-25.76	-6.38	-9.75	24.105	0	-2.26933	3
SNRNP200_C502	O75643	SNRNP200 U5 small nuclear ribonucleoprotein 200 kDa helicase SNRNP200 U5 small nuclear ribonucleoprotein 200 kD...	-23.84	6.44	-9.755	-19.65	-0.365133	0	14
RCHY1_C136	Q96PM5	RCHY1 RING finger and CHY zinc finger domain-containing protein 1 RCHY1 RING finger and CHY zinc finger domain-conta...	-5.985	4.365	-9.755	0.82	0	0	3
PFAS_C606	O15067	PFAS Phosphoribosylformylglycinamidine synthase	-8.485	2.615	-9.76	2.345	0	0	13
IMPDH2_C173	P12268	IMPDH2 Inosine-5'-monophosphate dehydrogenase 2	4.48	-9.62	-9.76	-0.34	0	0	5
RSBN1L_C495	Q6PCB5	RSBN1L Round spermatid basic protein 1-like protein	-20.33	8.18	-9.76	8.335	-0.710173	-0.737254	4
PDS5B_C571;573	Q9NTI5	PDS5B Sister chromatid cohesion protein PDS5 homolog B	-20.325	7.81	-9.76	5.7225	-0.643394	-0.194717	5
AGPS_C413	O00116	AGPS Alkyldihydroxyacetonephosphate synthase, peroxisomalAlkyldihydroxyacetonephosphate synthase, peroxisom...	-4.815	4.165	-9.765	-23.175	0	0	9
DNPH1_C117	O43598	DNPH1 2'-deoxynucleoside 5'-phosphate N-hydrolase 1 DNPH1 2'-deoxynucleoside 5'-phosphate N-hydrolase ...	-6.61	-7.94	-9.765	-21.705	0	0	2
WAPAL_C1170	Q7Z5K2	WAPAL Wings apart-like protein homolog	-1.9	19.34	-9.765	21.03	-1.95159	-2.07245	10
DIS3L2_C285	Q8IYB7	DIS3L2 DIS3-like exonuclease 2	8.83	-5.235	-9.77	-8.46	0.820485	0	4
FASTKD5_C525	Q7L8L6	FASTKD5 "FASTKD5 FAST kinase domain-containing protein 5, mitochondrial FASTKD5 FAST kinase domain-containing protein 5, m..."	-2.045	-14.63	-9.78	-25.45	0	0	4
IPO4_C725;726	Q8TEX9	IPO4 Importin-4	-15.325	4.915	-9.78	-8.205	0	0	11
MTHFD1_C143;147	P11586	MTHFD1 "MTHFD1 C-1-tetrahydrofolate synthase, cytoplasmic "	-8.58	-0.395	-9.79	-9.505	0	0	7
FAM120A_C14	Q9NZB2	FAM120A Constitutive coactivator of PPAR-gamma-like protein 1Constitutive coactivator of PPAR-gamma-like protei...	-1.71	3.865	-9.79	2.92	0	0	5
AFG3L2_C402	Q9Y4W6	AFG3L2 AFG3-like protein 2	-4.13	-1.905	-9.79	-4.125	0	0	3
FECH_C395	P22830	FECH "FECH Ferrochelatase, mitochondrial "	-7.855	3.855	-9.795	3.09	0	0	3
NKRF_C453	O15226	NKRF NF-kappa-B-repressing factor	-4.67	-11.42	-9.8	-1.375	0	0	5
WDR76_C387	Q9H967	WDR76 WD repeat-containing protein 76	19.785	10.845	-9.8	-4.36	0.867377	0	6
PRMT5_C622	O14744	PRMT5 Protein arginine N-methyltransferase 5	-10.305	7.385	-9.805	-10.56	-0.56267	0	6
PCID2_C152	Q5JVF3	PCID2 PCI domain-containing protein 2	4.745	1.65	-9.805	-6.3	0	0	5
RPUSD2_C246	Q8IZ73	RPUSD2 RNA pseudouridylate synthase domain-containing protein 2RNA pseudouridylate synthase domain-containing pro...	-20.52	-17.32	-9.805	-7.325	0	0	3
USP34_C1215	Q70CQ2	USP34 Ubiquitin carboxyl-terminal hydrolase 34	-16.975	20.66	-9.81	-0.92	-2.04684	0	19
DDB1_C260	Q16531	DDB1 DNA damage-binding protein 1	2.06	-2.395	-9.815	-11.55	0	0	7
ZC3HAV1_C581	Q7Z2W4	ZC3HAV1 Zinc finger CCCH-type antiviral protein 1	-9.245	9.925	-9.82	2.645	-0.989139	0	11
TRIP11_C75	Q15643	TRIP11 Thyroid receptor-interacting protein 11	-29.47	11.115	-9.825	0.3	-1.15251	0	4
RBM45_C181	Q8IUH3	RBM45 RNA-binding protein 45	21.325	8.325	-9.825	-3.645	1.35702	0	2
FAM120A_C53	Q9NZB2	FAM120A Constitutive coactivator of PPAR-gamma-like protein 1Constitutive coactivator of PPAR-gamma-like protei...	-12.39	4.595	-9.825	-4.025	0	0	5
MED1_C443	Q15648	MED1 Mediator of RNA polymerase II transcription subunit 1 MED1 Mediator of RNA polymerase II transcription s...	-18.73	8.26	-9.845	-2.175	-0.724214	0	4
ANKLE2_C91	Q86XL3	ANKLE2 Ankyrin repeat and LEM domain-containing protein 2 ANKLE2 Ankyrin repeat and LEM domain-containing pr...	-11.65	7.38	-9.845	-2.145	-0.561693	0	5
SCAF1_C362	Q9H7N4	SCAF1 "SCAF1 Splicing factor, arginine/serine-rich 19 "	-20.225	4.665	-9.845	11.56	0	-1.20914	3
XPC_C544;547;558	Q01831	XPC DNA repair protein complementing XP-C cells	-20.175	-1.04	-9.85	-15.85	0	0	5
ATP2C1_C139;141	P98194	ATP2C1 Calcium-transporting ATPase type 2C member 1 ATP2C1 Calcium-transporting ATPase type 2C member ...	8.79	3.635	-9.865	-12.06	0.813935	0	5
TCP1_C236	P17987	TCP1 T-complex protein 1 subunit alpha	0.735	-3.465	-9.87	-15.48	0	0	7
SMC2_C585	O95347	SMC2 Structural maintenance of chromosomes protein 2 SMC2 Structural maintenance of chromosomes protein...	-6.59	2.815	-9.875	-2.69	0	0	4
UVRAG_C112	Q9P2Y5	UVRAG UV radiation resistance-associated gene protein	-20.86	-9.51	-9.875	-5.885	0	0	3
RNF114_C143;146	Q9Y508	RNF114 RING finger protein 114	-8.99	-3.205	-9.88	-11.3975	0	0	5
SEC31A_C1130	O94979	SEC31A Protein transport protein Sec31A	-12.12	16.23	-9.885	-6.535	-1.69866	0	7
GMPPB_C266;285	Q9Y5P6	GMPPB Mannose-1-phosphate guanyltransferase beta	2.265	10.25	-9.89	-14.92	-1.03562	0	3
MDH2_C89;93	P40926	MDH2 "MDH2 Malate dehydrogenase, mitochondrial "	9.8025	-2.34	-9.8925	-22.0675	0.971222	0	4
EIF5B_C749	O60841	EIF5B Eukaryotic translation initiation factor 5B	-12.375	-2.475	-9.895	-4.46	0	0	5
ATP6V1A_C394	P38606	ATP6V1A V-type proton ATPase catalytic subunit A	-2.23	0.985	-9.895	-21.91	0	0	5
CD79A_C196	P11912	CD79A B-cell antigen receptor complex-associated protein alpha chainB-cell antigen receptor complex-associated protein...	-16.085	9.305	-9.9	17.565	-0.896078	-1.8127	3
THOP1_C248;253	P52888	THOP1 Thimet oligopeptidase	-6.16	-8.8475	-9.9075	-14.9775	0	0	6
EXOSC10_C852	Q01780	EXOSC10 Exosome component 10	-20.245	-0.515	-9.91	21.045	0	-2.07348	8
FAM208A_C1260	Q9UK61	FAM208A Protein TASOR	2.665	6.285	-9.91	13.11	-0.329985	-1.39067	8
UCHL3_C50	P15374	UCHL3 Ubiquitin carboxyl-terminal hydrolase isozyme L3	-2.805	-10.325	-9.915	-8.51	0	0	2
RELB_C229	Q01201	RELB Transcription factor RelB	-18.805	10.99	-9.915	-16.25	-1.13619	0	5
GNL1_C410;412	P36915	GNL1 Guanine nucleotide-binding protein-like 1	46.8375	7.335	-9.93	-16.4825	2.6748	0	4
NCAPG2_C498	Q86XI2	NCAPG2 Condensin-2 complex subunit G2	-4.245	5.36	-9.93	-6.05	-0.100305	0	9
ZNF598_C29;32;33	Q86UK7	ZNF598 Zinc finger protein 598	-7.89	-5.90667	-9.93833	0.12333	0	0	10
FAM76B_C73;76	Q5HYJ3	FAM76B Protein FAM76B	-0.6875	8.275	-9.94	-21.065	-0.726831	0	3
MSH2_C199	P43246	MSH2 DNA mismatch repair protein Msh2	-15.42	-3.15	-9.945	-24.84	0	0	5
RHOG_C157	P84095	RHOG Rho-related GTP-binding protein RhoG	-6.81	4.235	-9.945	-35.075	0	0	2
HK1_C628	P19367	HK1 Hexokinase-1	2.155	6.56	-9.95	-18.36	-0.391768	0	6
GEN1_C766	Q17RS7	GEN1 Flap endonuclease GEN homolog 1	-50.175	2.245	-9.95	19.705	0	-1.97856	2
GART_C646	P22102	GART Trifunctional purine biosynthetic protein adenosine-3 GART Trifunctional purine biosynthetic protein ade...	3.145	2.63	-9.955	-9.9	0	0	10
DYNC1H1_C633	Q14204	DYNC1H1 Cytoplasmic dynein 1 heavy chain 1	-17.42	7.33	-9.955	8.98	-0.551885	-0.844787	24
KMT2D_C4424	O14686	KMT2D Histone-lysine N-methyltransferase 2D	-14.275	0.13	-9.96	-8.065	0	0	4
SRSF1_C148	Q07955	SRSF1 Serine/arginine-rich splicing factor 1	-6.63	-12.065	-9.96	-23.47	0	0	2
TAX1BP1_C350	Q86VP1	TAX1BP1 Tax1-binding protein 1	-18.735	8.445	-9.96	16.295	-0.756169	-1.70443	3
GEMIN2_C34	O14893	GEMIN2 Gem-associated protein 2	-12.465	-3.97	-9.97	-9.885	0	0	4
LMNB1_C110	P20700	LMNB1 Lamin-B1	-1.93	5.085	-9.97	-18.53	-0.0243197	0	2
STIP1_C403	P31948	STIP1 Stress-induced-phosphoprotein 1	-1.8	-1.595	-9.97	-26.285	0	0	8
PGD_C402	P52209	PGD "PGD 6-phosphogluconate dehydrogenase, decarboxylating PGD 6-phosphogluconate dehydrogenase, decarboxylat..."	4.86	-2.17	-9.97	-11.7	0	0	3
ANKFY1_C749	Q9P2R3	ANKFY1 Rabankyrin-5	-38.615	1.565	-9.97	0.79	0	0	5
GOT2_C295	P00505	GOT2 "GOT2 Aspartate aminotransferase, mitochondrial "	-13.065	7.465	-9.975	-93.59	-0.578214	0	4
SYCE1_C116	Q8N0S2	SYCE1 Synaptonemal complex central element protein 1	63.865	18.05	-9.975	7.66	1.82303	-0.615416	3
BUB1B_C51	O60566	BUB1B Mitotic checkpoint serine/threonine-protein kinase BUB1 beta BUB1B Mitotic checkpoint serine/threonine-protein ...	-36.165	-6.205	-9.98	7.805	0	-0.642471	7
ATP6V1B2_C112	P21281	ATP6V1B2 "ATP6V1B2 V-type proton ATPase subunit B, brain isoform ATP6V1B2 V-type proton ATPase subunit B, brain iso..."	-28.12	-1.725	-9.99	-12.95	0	0	2
NUP98_C1636	P52948	NUP98 Nuclear pore complex protein Nup98-Nup96	-13.185	14.545	-10	-2.12	-1.54052	0	10
MRPL32_C110;113	Q9BYC8	MRPL32 "MRPL32 39S ribosomal protein L32, mitochondrial "	-14.285	-1.875	-10	-15.14	0	0	2
CDKN3_C70;79	Q16667	CDKN3 Cyclin-dependent kinase inhibitor 3	-10.3425	1.4025	-10.005	-18.5925	0	0	2
MCMBP_C249	Q9BTE3	MCMBP Mini-chromosome maintenance complex-binding protein MCMBP Mini-chromosome maintenance complex-binding ...	-14.775	-3.195	-10.005	3.525	0	0	7
NUP155_C1201	O75694	NUP155 Nuclear pore complex protein Nup155	-4.645	12.74	-10.01	-1.6	-1.34937	0	9
PSMD1_C104	Q99460	PSMD1 26S proteasome non-ATPase regulatory subunit 1	20.22	-3.9	-10.015	-13.295	2.01578	0	9
PIK3C2A_C514	O00443	PIK3C2A Phosphatidylinositol 4-phosphate 3-kinase C2 domain-containing subunit alphaPhosphatidylinositol 4-phosphate 3-kinase C2 domai...	-10.66	-12.855	-10.02	17.225	0	-1.7845	5
AKNA_C289	Q7Z591	AKNA AT-hook-containing transcription factor	-32.655	8.785	-10.025	21.725	-0.813114	-2.11936	2
MFN1_C411;418	Q8IWA4	MFN1 Mitofusin-1	-7.605	9.31	-10.025	-6.19	-0.896853	0	3
METAP2_C290	P50579	METAP2 Methionine aminopeptidase 2	-10.2	9.475	-10.03	-8.685	-0.922198	0	7
PTPRC_C1259	P08575	PTPRC Receptor-type tyrosine-protein phosphatase C	-6.95	-1.715	-10.035	9.815	0	-0.97306	4
ARID1B_C2074	Q8NFD5	ARID1B AT-rich interactive domain-containing protein 1B ARID1B AT-rich interactive domain-containing prote...	-32.12	12.75	-10.035	6.78	-1.3505	-0.439357	3
SYNE2_C1980	Q8WXH0	SYNE2 Nesprin-2	-25.465	-8.605	-10.035	1.32	0	0	36
EXOC6_C28	Q8TAG9	EXOC6 Exocyst complex component 6	2.765	16.425	-10.055	11.19	-1.71589	-1.16221	2
CSTF2T_C441	Q9H0L4	CSTF2T Cleavage stimulation factor subunit 2 tau variant	-1.315	18.705	-10.055	20.905	-1.90342	-2.06385	2
GMPS_C213	P49915	GMPS GMP synthase [glutamine-hydrolyzing] [REVIEWED] ENSG00000163655;IPI00029079;P49915GMP synthase [glutamine-hydrolyzing] [REVIEWED] EN...	-11.73	3.715	-10.065	-36.21	0	0	8
BAZ1A_C893;898	Q9NRL2	BAZ1A Bromodomain adjacent to zinc finger domain protein 1ABromodomain adjacent to zinc finger domain protein...	-6.04	-10.935	-10.07	-25.005	0	0	7
SPTBN1_C1970	Q01082	SPTBN1 "SPTBN1 Spectrin beta chain, non-erythrocytic 1 "	0.09	1.97	-10.075	-9.475	0	0	4
PCID2_C399	Q5JVF3	PCID2 PCI domain-containing protein 2	-5.42	19.06	-10.075	-11.99	-1.93055	0	5
DOCK8_C846	Q8NF50	DOCK8 Dedicator of cytokinesis protein 8	-5.1	0.815	-10.075	-3.035	0	0	17
ACIN1_C1083	Q9UKV3	ACIN1 Apoptotic chromatin condensation inducer in the nucleus ACIN1 Apoptotic chromatin condensation inducer in ...	-7.62	-9.99	-10.08	-3.955	0	0	6
ZBTB24_C481	O43167	ZBTB24 Zinc finger and BTB domain-containing protein 24 ZBTB24 Zinc finger and BTB domain-containing prote...	11.165	-7.605	-10.1	-2.47	1.15898	0	2
RFC4_C281	P35249	RFC4 Replication factor C subunit 4	-7.645	-1.47	-10.105	-8.11	0	0	4
BRIX1_C52	Q8TDN6	BRIX1 Ribosome biogenesis protein BRX1 homolog	-9.7	5.735	-10.105	12.765	-0.197865	-1.35219	3
MSTO1_C178	Q9BUK6	MSTO1 Protein misato homolog 1	-20.585	-7.47	-10.105	-19.065	0	0	4
ATRX_C1718	P46100	ATRX Transcriptional regulator ATRX	-32.56	-8.145	-10.11	-6.735	0	0	4
EP400_C1761	Q96L91	EP400 E1A-binding protein p400	-19.465	10.88	-10.11	5.725	-1.12168	-0.195348	5
NIP7_C36	Q9Y221	NIP7 60S ribosome subunit biogenesis protein NIP7 homolog60S ribosome subunit biogenesis protein NIP7 homol...	-5.135	-3.02	-10.11	-17.715	0	0	3
BCR_C608;609	P11274	BCR Breakpoint cluster region protein	-10.76	20.085	-10.12	7.28	-2.00612	-0.54201	4
CD2AP_C595	Q9Y5K6	CD2AP CD2-associated protein	-19.395	0.5	-10.12	-2.055	0	0	2
FLII_C289	Q13045	FLII Protein flightless-1 homolog	-1.35	7.225	-10.125	4.2	-0.531069	0	8
RNPC3_C420	Q96LT9	RNPC3 RNA-binding protein 40	-8.53	-4.27	-10.125	-9.065	0	0	3
CIT_C1059	O14578	CIT Citron Rho-interacting kinase	-11.03	-1.105	-10.135	8.65	0	-0.790772	7
NRAS_C80	P01111	NRAS GTPase NRas	-1.745	-25.055	-10.14	-54.4	0	0	2
KDM3A_C953	Q9Y4C1	KDM3A Lysine-specific demethylase 3A	-12.575	5.295	-10.14	3.705	-0.0827026	0	16
MANF_C151	P55145	MANF Mesencephalic astrocyte-derived neurotrophic factor MANF Mesencephalic astrocyte-derived neurotrophic ...	3.895	-3.795	-10.145	-43.28	0	0	2
SEC14L1_C299	Q92503	SEC14L1 SEC14-like protein 1	-33.04	-9.18	-10.145	15.57	0	-1.63877	4
ADAM17_C184	P78536	ADAM17 Disintegrin and metalloproteinase domain-containing protein 17Disintegrin and metalloproteinase domain-containin...	-16.085	-5.855	-10.15	-15.72	0	0	2
MRPS16_C41	Q9Y3D3	MRPS16 "MRPS16 28S ribosomal protein S16, mitochondrial "	-9.46	-9.015	-10.15	-18.645	0	0	2
MYO1C_C161	O00159	MYO1C Unconventional myosin-Ic	0.575	-1.595	-10.155	-17.775	0	0	4
GFPT1_C638	Q06210	GFPT1 Glutamine--fructose-6-phosphate aminotransferase [isomerizing] 1 [REVIEWED] ENSG00000198380;Q06210;Q53QE6;Q9BXF8 GFPT1 Glutamine--fructose-6-phosphate aminotransfe...	-14.985	-8.525	-10.155	-23.97	0	0	5
HIP1R_C105	O75146	HIP1R Huntingtin-interacting protein 1-related protein HIP1R Huntingtin-interacting protein 1-related pro...	53.815	-17.86	-10.16	-10.96	3.42801	0	3
PRKDC_C4061	P78527	PRKDC DNA-dependent protein kinase catalytic subunit	-10.395	-4.96	-10.165	-11.91	0	0	41
LDHB_C294	P07195	LDHB L-lactate dehydrogenase B chain	2.63	7.795	-10.175	-20.9	-0.640621	0	2
HNRNPK_C132	P61978	HNRNPK Heterogeneous nuclear ribonucleoprotein K	-5.985	-3	-10.175	-1.72	0	0	4
HPRT1_C106	P00492	HPRT1 Hypoxanthine-guanine phosphoribosyltransferase HPRT1 Hypoxanthine-guanine phosphoribosyltransfera...	-6.75	0.31	-10.185	5.135	0	-0.0384362	4
COPA_C1148	P53621	COPA Coatomer subunit alpha	-24.53	8.63	-10.185	-11.23	-0.787432	0	17
YTHDC2_C234	Q9H6S0	YTHDC2 Probable ATP-dependent RNA helicase YTHDC2	-3.245	-0.845	-10.185	-8.79	0	0	9
P4HB_C343	P07237	P4HB Protein disulfide-isomerase	-20.19	14.29	-10.19	2.55	-1.51501	0	4
ESCO2_C263	Q56NI9	ESCO2 N-acetyltransferase ESCO2	-14.465	5.79	-10.195	15.395	-0.211635	-1.62246	5
HMHA1_C469	Q92619	HMHA1 Minor histocompatibility protein HA-1	-29.52	9.72	-10.195	-3.03	-0.959028	0	11
RABEPK_C80	Q7Z6M1	RABEPK Rab9 effector protein with kelch motifs	-2.475	5.02	-10.2	3.57	-0.00575927	0	3
MARCH5_C188	Q9NX47	MARCH5 E3 ubiquitin-protein ligase MARCH5	-4.92	-0.045	-10.2	-2.005	0	0	3
DFFA_C47	O00273	DFFA DNA fragmentation factor subunit alpha	32.265	5.925	-10.205	-18.29	2.44508	0	4
ZC3HC1_C429	Q86WB0	ZC3HC1 Nuclear-interacting partner of ALK	-11.9	0.31	-10.205	-4.925	0	0	8
RPAP3_C339	Q9H6T3	RPAP3 RNA polymerase II-associated protein 3	-6.825	8.96	-10.205	-35.61	-0.841571	0	5
CENPI_C752	Q92674	CENPI Centromere protein I	-20.875	7.3	-10.21	12.91	-0.545968	-1.36849	2
RAB3IP_C334;348	Q96QF0	RAB3IP Rab-3A-interacting protein	-8.385	2.49	-10.21	3.79	0	0	6
[truncated: 1,015,488 more chars]
