## Supplementary Dataset S2 for "Redirecting the pioneering function of FOXA1 with covalent small molecules" (part 1 of 3)

### Sheet: Contents
Tab	Related Figures	Description	Note
Table 1	4A, 4B, 4G, S4C, S4D, S4E, 6A, 6B	FOXA1 ChIP-seq and ATAC-seq at FOXA1-binding sites in parental 22Rv1 cells treated with DMSO, WX-02-23, WX-02-43 (20 uM, 3h) or PladB (10 nM, 3h)	Data include ChIP signals of each treatment, Log2FC of ChIP signals for relevant comparisons, mean ATAC signals of each treatment, Log2FC and P-values of ATAC signals for relevant comparisons
Table 2	S4B	FOXA1 ChIP-seq in parental 22Rv1 metaplot at merged peaks (rpm/bp)	All ChIP-seq samples are mapped to the merged peak list derived from all sample peaks and the mean values of ChIP signals at each peak bin covering a 10kb window around the peak center were calculated and plotted in the metaplot.
Table 3	4C, 4D, 4E	ATAC-seq at all ATAC sites in parental 22Rv1 cells treated with DMSO, WX-02-23, WX-02-43 (20 uM, 3h) or PladB (10 nM)	Data include mean ATAC signals of each treatment, Log2FC and P-values of ATAC signals for relevant comparisons
Table 4	4F	FOXA1 ChIP signals at ATAC sites in parental 22Rv1 cells treated with DMSO, WX-02-23, WX-02-43 (20 uM, 3h) or PladB (10 nM, 3h)	Data include ChIP signals of each treatment and the grouping by WX-02-23-induced ATAC changes at the correponding ATAC sites. 'decreased' refers to Log2(WX23/DMSO) < -1 and P value < 0.05; 'increased' refers to Log2(WX-02-23/DMSO) > 1 and P value < 0.05; 'Unchanged' refers to -1 < Log2(WX-02-23/DMSO) < 1 and P value > 0.05.
Table 5	5B, 5C, 5E, S5B, S5C	ChIP-seq and ATAC-seq at FOXA1-binding sites in 22Rv1 cells expressing Y36C-PHF5A and recombiant WT- or C258A-FOXA1 treated with DMSO, WX-02-23, WX-02-43 (20 uM, 3h) or PladB (100 nM; 3h)	Data include ChIP signals of each treatment, Log2FC of ChIP signals for relevant comparisons, mean ATAC signals of each treatment, Log2FC and P values of ATAC signals for relevant comparisons
Table 6	6G	Counts and frequencies of ancillary 3-bp motifs identified in FOXA1 ChIP-seq in parental 22Rv1 cells	Increased: Log2FC >2, Log2FC(WX-02-43<1), decreased: Log2FC<-2, Log2FC(WX-02-43)>-1, unchanged: -1< Log2FC(WX-02-23/DMSO) < 1.

### Sheet: Table 1
FOXA1 ChIP-seq and ATAC-seq at FOXA1-binding sites in parental 22Rv1 cells treated with DMSO, WX-02-23, WX-02-43 (20 uM, 3h) or PladB (10 nM)		ChIP-seq								ATAC-seq
		Signal (rpm/bp)					Ratio (Log2)			Average signal (rpm/bp)					Ratio (Log2) and p-value
Locus	Genomic_feature	Input	DMSO	WX-02-23	WX-02-43	PladB	(WX-02-23/DMSO)	(WX-02-43/DMSO)	(PladB/DMSO)	DMSO	WX-02-23	WX-02-43	PladB_10nM	PladB_100nM	(WX-02-23/DMSO)	p-value	(WX-02-43/DMSO)	p-value	(PladB_10 nM/DMSO)	p-value	(PladB_100 nM/DMSO)	p-value
chr1(+):100024193-100025251	Intergenic	0.1339	1.3409	1.1463	0.4851	0.676	-0.226217	-1.46685	-0.988106	0.068	0.0955333	0.0708333	0.0739	0.0533	0.490469	0.178458	0.0588937	0.787612	0.12004	0.714266	-0.351399	0.674864
chr1(+):100111240-100111744	Promoter	0.1858	1.2332	1.2713	1.016	0.9765	0.0438977	-0.279506	-0.336715	5.67	4.86557	4.8152	5.19423	5.4668	-0.220741	0.0592858	-0.235753	0.31472	-0.126438	0.41988	-0.0526521	0.496808
chr1(+):100112929-100113569	Intronic_UTR	0.089	1.4733	0.3272	1.9828	0.9506	-2.17081	0.428488	-0.632141	0.2532	0.1705	0.1929	0.2291	0.331767	-0.570506	0.0812065	-0.392424	0.126777	-0.1443	0.581596	0.389892	0.322256
chr1(+):100239421-100239769	Intergenic	0	0.551	0.1042	0.1822	0.3044	-2.4027	-1.59653	-0.856084	0.579933	0.4681	0.5115	0.402467	0.642267	-0.30907	0.489409	-0.181153	0.674458	-0.527018	0.302694	0.147285	0.766596
chr1(+):100250874-100251705	Intergenic	0.1679	1.6529	0.7098	1.4348	0.9878	-1.21951	-0.20415	-0.742709	0.473333	0.192333	0.351567	0.356667	0.289533	-1.29925	0.0162288	-0.429058	0.138741	-0.40828	0.192789	-0.709127	0.0547475
chr1(+):100274044-100274662	Intergenic	0.2006	1.53	0.3511	1.3726	0.9464	-2.12358	-0.15662	-0.69301	0.712433	0.916	0.836567	0.9221	0.820167	0.362593	0.0393936	0.231725	0.312919	0.372168	0.087811	0.203162	0.439043
chr1(+):100301802-100302542	Intergenic	0.0803	2.178	1.6236	1.9456	2.7098	-0.423808	-0.162789	0.315182	1.67927	0.724833	1.45173	1.83353	1.39577	-1.21211	0.00108174	-0.210055	0.260066	0.126795	0.238803	-0.266774	0.0145577
chr1(+):100431005-100431723	Intergenic	0.3094	1.1537	1.1452	0.7363	1.0671	-0.0106685	-0.647903	-0.112573	0.361567	0.546033	0.306233	0.359033	0.3872	0.594727	0.163068	-0.23963	0.439062	-0.0101439	0.964228	0.0988173	0.707472
chr1(+):100452154-100452869	Intronic_UTR	0.0725	1.1024	1.6333	3.1339	2.0718	0.567142	1.50731	0.910237	0.6486	0.4726	0.623067	0.6454	0.533467	-0.456709	0.273897	-0.0579425	0.851952	-0.00713545	0.983148	-0.281931	0.434478
chr1(+):100715246-100716238	Exonic	0.1527	1.102	1.2487	0.7153	1.1553	0.180303	-0.623504	0.0681433	6.51837	5.79513	5.66137	6.4872	6.8414	-0.169669	0.00187721	-0.20336	0.262475	-0.00691459	0.944458	0.0697811	0.175032
chr1(+):100718124-100718627	Intergenic	0.1518	1.3311	0.6857	0.6539	1.6914	-0.95697	-1.02548	0.345599	0.392767	0.301933	0.327733	0.315033	0.459967	-0.379442	0.286921	-0.26115	0.533493	-0.318168	0.528162	0.227857	0.674255
chr1(+):100816577-100817180	Intergenic	0.2344	1.31	1.582	1.1987	1.082	0.272183	-0.128096	-0.275866	5.77443	5.09253	4.62227	5.24057	5.40403	-0.181296	0.250403	-0.321079	0.218019	-0.139957	0.487049	-0.0956428	0.544517
chr1(+):100820264-100821111	Intronic_UTR	0.2369	2.1981	2.5131	2.5834	2.5587	0.193211	0.233014	0.219154	3.04953	3.23673	2.49287	3.06257	3.32493	0.08595	0.321199	-0.290783	0.0655382	0.00615276	0.970207	0.124737	0.179975
chr1(+):100828346-100828890	Intronic_UTR	0.2213	1.3812	1.3504	1.9499	1.1782	-0.0325354	0.497478	-0.229338	8.4622	9.41563	8.0972	10.1668	9.97543	0.154025	0.0710646	-0.0636097	0.69202	0.264756	0.130517	0.237347	0.00331453
chr1(+):100878532-100879068	Intronic_UTR	0.1158	1.3522	0.5594	1.5126	1.9166	-1.27336	0.161722	0.503241	0.886633	0.484767	0.560933	0.972567	0.974433	-0.871047	0.051848	-0.660508	0.0469713	0.13346	0.438131	0.136226	0.50636
chr1(+):100880174-100880826	Intronic_UTR	0.4546	2.0067	1.3953	1.3147	1.5375	-0.52425	-0.610091	-0.384239	1.50397	1.492	1.2475	1.75167	1.8114	-0.0115251	0.933655	-0.269733	0.231119	0.219956	0.329422	0.268333	0.282285
chr1(+):100895558-100896722	Intronic_UTR	0.1064	2.6624	4.4874	2.5199	2.8014	0.753152	-0.0793609	0.0734207	0.580367	0.700933	0.589367	0.464567	0.384133	0.272313	0.0182068	0.0222008	0.939916	-0.321079	0.191464	-0.595358	0.00385522
chr1(+):100916622-100919002	Intronic_UTR	0.1645	2.7833	1.2016	2.5931	2.3269	-1.21184	-0.102119	-0.258387	0.742633	0.4384	0.681133	0.649733	0.759067	-0.760402	0.0199324	-0.124713	0.667308	-0.192802	0.225325	0.0315765	0.789154
chr1(+):10092720-10093362	Promoter	0.1253	1.707	0.8453	1.2819	1.3423	-1.01393	-0.413179	-0.346756	4.89777	5.7267	4.8975	4.1318	4.10603	0.22558	0.173262	-7.8552e-05	0.999647	-0.245354	0.167425	-0.254379	0.154796
chr1(+):100950944-100952562	Intronic_UTR	0.2075	10.8077	7.4855	9.9489	7.807	-0.529889	-0.119451	-0.469219	4.09493	3.34403	3.84367	3.75433	3.5842	-0.292251	0.018822	-0.0913567	0.687233	-0.125283	0.172705	-0.192189	0.106609
chr1(+):100967614-100968620	Intronic_UTR	0.0977	4.315	1.4121	2.9178	4.1548	-1.61152	-0.56448	-0.0545815	5.09207	4.4296	4.7057	5.47193	5.90183	-0.201075	0.0196149	-0.113842	0.40155	0.103799	0.441912	0.212912	0.0116873
chr1(+):1010067-1010674	Intergenic	0.1574	1.125	1.5225	1.546	1.5957	0.436517	0.458615	0.504264	2.0641	1.72513	1.8496	1.8077	1.91867	-0.258805	0.203066	-0.1583	0.305728	-0.191358	0.19573	-0.105409	0.524756
chr1(+):10105868-10106605	Intronic_UTR	0.0675	1.9265	3.8716	1.8456	2.3046	1.00695	-0.0618923	0.258534	1.48987	1.37753	1.27083	1.3738	1.39287	-0.113096	0.315967	-0.229408	0.244825	-0.117011	0.403283	-0.0971261	0.392019
chr1(+):10115709-10117170	Intronic_UTR	0.1877	3.2532	1.6457	2.4281	3.1953	-0.983158	-0.422032	-0.0259081	0.8176	0.613433	0.900433	0.877167	0.786333	-0.414489	0.0130966	0.139224	0.66765	0.101456	0.552532	-0.0562542	0.517905
chr1(+):101192339-101193017	Intronic_UTR	0.1557	1.227	0.3089	0.4403	1.3968	-1.98992	-1.47858	0.18699	0.720667	0.4352	0.379833	0.6771	0.535133	-0.727654	0.120959	-0.923966	0.0690601	-0.0899632	0.78951	-0.429434	0.269683
chr1(+):101219548-101220092	Intergenic	0.0697	1.6482	1.8275	1.1073	1.4538	0.14898	-0.573845	-0.181063	0.0166	0.0297333	0.01	0.0145333	0.0159667	0.840898	0.335109	-0.731183	0.349248	-0.191818	0.775358	-0.0561201	0.947053
chr1(+):101390236-101390885	Intronic_UTR	0.263	1.4479	0.9987	1.9207	1.6761	-0.535839	0.40767	0.211146	0.8459	0.514	0.8283	0.7884	0.431133	-0.718719	0.0362567	-0.0303337	0.887562	-0.101559	0.648307	-0.972353	0.0833318
chr1(+):101414945-101415565	Intronic_UTR	0.1228	1.4088	1.1959	0.9315	1.2332	-0.23637	-0.596839	-0.19206	3.55707	2.90117	2.94343	4.30947	3.89143	-0.294055	0.020849	-0.273188	0.155395	0.276821	0.171311	0.129614	0.443202
chr1(+):101469650-101470102	Intronic_UTR	0.0335	1.1513	0.6182	0.3534	0.6463	-0.897118	-1.70389	-0.832988	0.514533	0.192233	0.347633	0.336767	0.2813	-1.42041	0.00258336	-0.565698	0.0604376	-0.611515	0.0436534	-0.871155	0.0829485
chr1(+):101710414-101711329	Intergenic	0.203	3.1249	3.2032	3.1298	2.9881	0.0357039	0.00226045	-0.0645816	0.857967	0.923433	0.826133	0.725467	0.5295	0.106086	0.466137	-0.054547	0.782462	-0.242012	0.0735906	-0.696291	0.00451563
chr1(+):101753694-101755000	Intergenic	0.132	5.3558	7.4101	5.4296	4.9059	0.468391	0.0197438	-0.126584	2.70177	3.08893	2.73363	2.72463	2.6042	0.193206	0.00145896	0.0169167	0.927554	0.012159	0.919632	-0.0530628	0.50205
chr1(+):101774760-101775238	Intergenic	0.1021	1.3791	1.0505	2.195	1.3824	-0.392651	0.670494	0.00344805	0.711067	0.687467	0.5448	0.6553	0.8557	-0.0486951	0.857726	-0.384258	0.149404	-0.117829	0.542287	0.26712	0.251977
chr1(+):101950031-101950658	Intergenic	0.1846	1.3811	1.2202	0.8783	1.7614	-0.1787	-0.653032	0.350905	0.276233	0.153367	0.242233	0.254033	0.127233	-0.848902	0.0250625	-0.18949	0.758659	-0.12087	0.406802	-1.11841	0.0380737
chr1(+):102123368-102123629	Intergenic	0.0482	0.0216	0.3948	0	0.0234	4.19202	NA	0.115477	0	0	0.000233333	0	0	NA	NA	NA	0.42265	NA	NA	NA	NA
chr1(+):10214828-10215495	Intronic_UTR	0.0831	1.3615	0.7092	0.9982	1.387	-0.940933	-0.447796	0.0267708	0.140733	0.367	0.2425	0.246	0.1985	1.38282	0.00748105	0.785021	0.142276	0.805694	0.0527725	0.496175	0.424605
chr1(+):102360296-102360940	Intronic_UTR	0.0327	1.257	0.5032	1.4967	1.053	-1.32078	0.2518	-0.255479	0.0675333	0.0859667	0.0845	0.0564667	0.0539667	0.348178	0.310839	0.323352	0.392409	-0.2582	0.529597	-0.323531	0.661466
chr1(+):102511285-102511810	Intergenic	0.0956	1.0776	0	0.6463	0.907	NA	-0.737546	-0.248647	0.997867	0.448467	0.725533	0.718267	0.9096	-1.15385	0.027575	-0.459805	0.178455	-0.474327	0.159416	-0.133615	0.534474
chr1(+):102629249-102629811	Intergenic	0.187	1.3055	0.8846	0.7217	0.8881	-0.561505	-0.855131	-0.555808	0.359433	0.297	0.2114	0.342533	0.316133	-0.275261	0.203025	-0.765749	0.0338013	-0.0694798	0.682926	-0.185191	0.680446
chr1(+):102655814-102657765	Intergenic	0.1643	2.4567	1.4664	1.8845	2.2347	-0.744443	-0.38254	-0.136641	1.00977	0.862567	0.960733	1.04457	1.07007	-0.227314	0.060364	-0.071814	0.682167	0.0488826	0.728347	0.0836787	0.363823
chr1(+):102703732-102704652	Intergenic	0.1276	1.3932	1.7901	0.8613	1.6964	0.361638	-0.693815	0.284074	1.14527	0.842733	1.1265	1.05393	0.854333	-0.442535	0.0611654	-0.0238362	0.93058	-0.1199	0.613551	-0.422813	0.00755638
chr1(+):102885470-102885872	Intergenic	0.0057	1.6181	1.2705	0.4364	1.1494	-0.348904	-1.89058	-0.49342	0.532667	0.285233	0.4731	0.574	0.565467	-0.90109	0.0190799	-0.171088	0.698441	0.107818	0.541343	0.086209	0.532504
chr1(+):103073176-103073717	Intergenic	0.0853	0.6268	2.2155	0.4645	0.4905	1.82156	-0.432327	-0.353752	0.343367	0.826067	0.2664	0.2326	0.202067	1.26651	0.0112095	-0.366156	0.332669	-0.561899	0.202602	-0.764919	0.133299
chr1(+):103111543-103111926	Intergenic	0	0.8873	0.6732	0.3505	0.5403	-0.398387	-1.34001	-0.715661	0.1298	0.153833	0.1371	0.1326	0.151867	0.245078	0.753792	0.0789382	0.822698	0.0307904	0.916473	0.226515	0.780655
chr1(+):10318150-10318926	Exonic	0.1467	1.3651	0.6773	0.524	0.7294	-1.01114	-1.38137	-0.904225	0.115667	0.134433	0.0936333	0.123233	0.0975333	0.216918	0.694504	-0.304879	0.650757	0.0914194	0.880331	-0.246006	0.720944
chr1(+):103189918-103191114	Intergenic	0.1184	3.0111	5.3654	3.7402	3.2816	0.833395	0.312825	0.124109	0.699033	0.821367	0.653	0.7012	0.781133	0.232665	0.139241	-0.0982783	0.444789	0.00446474	0.979328	0.160208	0.402871
chr1(+):103202008-103202431	Intergenic	0.2889	0.223	2.1453	0.4175	0.1764	3.26606	0.904732	-0.338193	0.183133	0.5961	0.129	0.137567	0.0983333	1.70266	0.128241	-0.505523	0.185432	-0.412763	0.415005	-0.897142	0.133996
chr1(+):103362894-103363408	Intronic_UTR	0.0687	0.7672	2.8037	1.5089	1.2842	1.86966	0.975823	0.743195	0.635667	1.27013	0.706767	0.790933	0.833767	0.998638	0.0541496	0.152964	0.607892	0.315286	0.234216	0.391373	0.0533783
chr1(+):103381314-103381940	Intronic_UTR	0.0282	1.273	2.2272	1.3555	0.9437	0.806999	0.0905927	-0.431832	0.135933	0.143933	0.0977	0.0796333	0.0782667	0.0825015	0.833602	-0.476469	0.351746	-0.771455	0.205002	-0.796429	0.253556
chr1(+):103398863-103399567	Intronic_UTR	0.0208	1.987	1.2526	1.5693	2.4537	-0.665666	-0.340471	0.304367	0.0686667	0.0357333	0.0590333	0.055	0.0396333	-0.942339	0.117166	-0.21808	0.561767	-0.320178	0.589522	-0.792896	0.356262
chr1(+):103469797-103470652	Exonic	0.123	1.5023	1.1888	2.4418	1.5541	-0.337667	0.700772	0.0489064	0.154967	0.121933	0.159	0.168233	0.117167	-0.345865	0.259142	0.0370688	0.93263	0.118506	0.642108	-0.403396	0.591339
chr1(+):103502014-103502528	Intronic_UTR	0.1157	0.9644	0.1019	0.8714	0.4858	-3.24248	-0.146297	-0.989269	0.0703667	0.0622667	0.0873	0.0453	0.0462333	-0.176432	0.827455	0.311089	0.719899	-0.635381	0.392487	-0.605959	0.534019
chr1(+):103516670-103517026	Intronic_UTR	0.0496	0.8754	0.2507	0.3586	0.3119	-1.80398	-1.28757	-1.48886	0.0206333	0.0630333	0.0595333	0.0913333	0.0343	1.61114	0.089193	1.52872	0.345099	2.14616	0.023708	0.733232	0.324505
chr1(+):10358974-10359816	Intronic_UTR	0.2017	1.6751	1.1583	1.9414	1.3045	-0.532238	0.21285	-0.36075	0.735167	0.645433	0.631933	0.7631	0.601733	-0.187803	0.157423	-0.218299	0.289234	0.0538008	0.717193	-0.288947	0.245899
chr1(+):103683123-103683518	Intergenic	0.0894	0.8847	1.9307	0.2801	0.6116	1.12586	-1.65925	-0.5326	0.0705333	0.195467	0.087	0.0194667	0.0316667	1.47055	0.0248934	0.30271	0.617129	-1.8573	0.202096	-1.15534	0.34704
chr1(+):103693672-103694271	Intergenic	0.1252	1.1027	1.6271	1.5802	1.3756	0.561263	0.519067	0.319021	0.1965	0.2684	0.197167	0.1437	0.147633	0.449855	0.253577	0.00488636	0.990918	-0.451469	0.256869	-0.412511	0.487041
chr1(+):103792613-103793405	Intergenic	0.0257	1.0837	1.0578	1.2148	0.9806	-0.0348986	0.164753	-0.144229	0	0	0	0	0	NA	NA	NA	NA	NA	NA	NA	NA
chr1(+):103932346-103933105	Intergenic	0.0233	1.1277	1.0877	1.0423	1.1386	-0.0521026	-0.113613	0.0138777	0	0	0	0	0	NA	NA	NA	NA	NA	NA	NA	NA
chr1(+):104063640-104064333	Intergenic	0.0765	0.7582	3.0587	0.5964	0.6368	2.01227	-0.346298	-0.251738	0.1281	0.441633	0.1226	0.101833	0.0831667	1.78558	0.012219	-0.0633115	0.77108	-0.331061	0.395371	-0.623193	0.115634
chr1(+):10458655-10459222	Exonic	0.0985	1.3499	1.5777	0.8969	1.3033	0.22497	-0.589833	-0.0506833	18.9255	19.3366	17.9994	19.0911	19.7796	0.0310078	0.326064	-0.0723801	0.713645	0.0125688	0.822488	0.0636868	0.414973
chr1(+):104599660-104600449	Intergenic	0.063	2.8846	2.44	1.5416	3.0804	-0.24149	-0.903943	0.0947464	0.9438	0.957533	1.00073	0.979833	1.11437	0.0208415	0.91697	0.0845045	0.727642	0.0540552	0.777806	0.239671	0.21826
chr1(+):104630293-104630828	Intergenic	0.033	1.5403	1.1367	0.4312	0.8325	-0.43836	-1.83678	-0.887689	0.180033	0.187667	0.0802	0.155633	0.201967	0.0599084	0.941853	-1.16659	0.344302	-0.210113	0.798518	0.165853	0.818586
chr1(+):104866071-104866678	Intergenic	0.024	2.0828	1.6406	1.434	1.0848	-0.344301	-0.538479	-0.941095	0.0924	0.126767	0.0956667	0.1039	0.0890333	0.456211	0.326366	0.0501235	0.857581	0.169231	0.375316	-0.0535473	0.922643
chr1(+):10498631-10499207	Intronic_UTR	0	2.5961	1.0755	0.9959	2.2626	-1.27134	-1.38227	-0.198364	0.706033	0.5795	0.628967	0.7492	0.732567	-0.284928	0.278073	-0.166753	0.492422	0.0856146	0.604455	0.0532238	0.681338
chr1(+):105173251-105174954	Intergenic	0.1214	1.2043	0.7578	1.7774	1.3636	-0.668306	0.561574	0.179226	0.354867	0.307033	0.366567	0.336767	0.340433	-0.208882	0.254137	0.0467985	0.784524	-0.0755277	0.744265	-0.0599048	0.769966
chr1(+):105188859-105189307	Intergenic	0.0087	0.8562	0.147	0.6586	0.8835	-2.54213	-0.378545	0.0452823	0.1388	0.0633667	0.125733	0.0809	0.182467	-1.13121	0.0989027	-0.14264	0.666721	-0.778796	0.361387	0.394625	0.417453
chr1(+):105206667-105207242	Intergenic	0.072	0.6996	0.5263	0.896	0.9544	-0.410645	0.356968	0.448064	0.0282667	0.0479	0.0298667	0.0152333	0.0182	0.760924	0.310879	0.0794345	0.903089	-0.89187	0.298485	-0.635163	0.435786
chr1(+):105214013-105214815	Intergenic	0.2718	2.6202	2.9205	1.6813	1.3902	0.156538	-0.6401	-0.914384	1.45827	1.40917	1.26127	1.42513	1.21967	-0.0494123	0.632993	-0.209381	0.516971	-0.0331577	0.837897	-0.257768	0.217613
chr1(+):105317954-105318852	Intergenic	0.0958	1.2632	0.8595	0.9988	1.3567	-0.555514	-0.338815	0.103019	0.0034	0.0037	0	0.0003	0.000533333	0.121991	0.946613	NA	0.42265	-3.5025	0.458356	-2.67243	0.488929
chr1(+):105391318-105392361	Intergenic	0.0678	0.5333	0.3941	0.5529	0.5815	-0.436386	0.0520712	0.124832	0.0029	0.00293333	0.0022	0.0074	0	0.0164881	0.993476	-0.398549	0.857516	1.35147	0.404695	NA	0.42265
chr1(+):105427764-105428225	Intergenic	0.0088	1.2261	1.31	0.8932	1.1313	0.0954902	-0.457021	-0.116095	0.0510667	0.0645333	0.0296	0.0644	0.0716	0.337663	0.777076	-0.786785	0.652866	0.334679	0.786462	0.487578	0.67573
chr1(+):10549571-10550414	Intronic_UTR	0.3112	1.7758	3.2173	1.5126	2.1553	0.857381	-0.231439	0.27942	0.362733	0.564967	0.344967	0.4237	0.302867	0.639256	0.0449101	-0.0724524	0.876257	0.224134	0.203066	-0.260227	0.256556
chr1(+):105495972-105497075	Intergenic	0.1205	3.6763	1.7859	3.236	3.2552	-1.0416	-0.184043	-0.175508	1.17927	0.8518	0.947967	1.2237	1.31337	-0.469303	0.0114938	-0.314982	0.31535	0.0533599	0.544195	0.15538	0.40347
chr1(+):105534045-105534621	Intergenic	0.297	1.7609	0.4314	1.7127	1.7656	-2.02921	-0.0400405	0.00384555	0.879467	0.759567	0.925833	0.8403	0.976233	-0.211452	0.33824	0.0741236	0.839194	-0.0657244	0.556994	0.150597	0.194182
chr1(+):105538726-105539309	Intergenic	0.0591	1.3811	1.0122	1.4274	0.8408	-0.448323	0.0475719	-0.715983	0.815233	0.870367	0.9043	0.7468	0.620167	0.0944103	0.645558	0.149588	0.371935	-0.126491	0.451682	-0.394557	0.333246
chr1(+):105619260-105619789	Intergenic	0.116	0.623	1.9698	1.2753	1.3371	1.66075	1.03353	1.1018	0.0317667	0.00673333	0.0181667	0.0278667	0	-2.23812	0.0783345	-0.80622	0.232122	-0.188973	0.797053	NA	0.0592199
chr1(+):10579162-10579681	Intronic_UTR	0.0599	0.978	0.3121	1.0767	0.8391	-1.64783	0.13871	-0.220992	1.3888	0.833	1.16533	1.55017	1.06527	-0.73745	0.00323611	-0.253096	0.281968	0.158584	0.445049	-0.382624	0.207514
chr1(+):105828621-105829194	Intergenic	0.0479	1.139	0.0998	0.6539	0.6083	-3.51258	-0.800626	-0.904913	0.156133	0.0923	0.122267	0.1108	0.162133	-0.758376	0.182059	-0.352747	0.510697	-0.494821	0.459253	0.0544022	0.881123
chr1(+):1059965-1060600	Intergenic	0.236	2.519	1.1985	1.9768	2.0304	-1.07162	-0.349684	-0.311087	3.40283	1.86277	2.8352	3.0768	2.73963	-0.86929	0.00371183	-0.263286	0.132284	-0.145306	0.274476	-0.312754	0.111445
chr1(+):106055856-106056671	Intergenic	0.135	2.5158	1.0249	1.2313	1.6961	-1.29553	-1.03083	-0.568796	0.249633	0.4113	0.3458	0.275133	0.1605	0.72038	0.0707117	0.470127	0.238376	0.14032	0.68525	-0.637237	0.152426
chr1(+):106151173-106151783	Intergenic	0.1895	1.3664	0.9617	0.9221	1.0649	-0.506721	-0.567385	-0.359662	0.195933	0.2286	0.1584	0.260367	0.309267	0.222463	0.475365	-0.306791	0.325337	0.410182	0.222733	0.658488	0.25108
chr1(+):10625908-10626309	Intronic_UTR	0.0834	1.1214	0.184	1.0964	1.0575	-2.60752	-0.0325267	-0.0846433	0.236033	0.2727	0.2703	0.183467	0.107333	0.208324	0.553105	0.195571	0.608475	-0.363473	0.42185	-1.13689	0.117788
chr1(+):106587431-106587799	Intergenic	0.0457	0.3877	0.9209	0.2689	0.1643	1.2481	-0.527871	-1.23861	0.0326333	0.194067	0.0800667	0.0178	0.0466667	2.57213	0.0993233	1.29486	0.118526	-0.874469	0.0885504	0.516046	0.703732
chr1(+):106677070-106677801	Intergenic	0.1935	2.2189	3.9469	1.4571	1.8411	0.830875	-0.606745	-0.269277	0.1503	0.3253	0.1446	0.135667	0.107067	1.11393	0.0916595	-0.0557775	0.774281	-0.147779	0.789352	-0.489336	0.204772
chr1(+):106878317-106878714	Intergenic	0.0445	1.6127	0.1278	0.6448	0.7424	-3.65752	-1.32255	-1.11921	0.184533	0.1164	0.0459667	0.0739333	0.0537667	-0.66479	0.332486	-2.00522	0.0667602	-1.31958	0.090692	-1.7791	0.0614327
chr1(+):10694970-10696107	Intergenic	0.3063	3.5605	4.5329	3.2506	3.4722	0.348354	-0.131374	-0.0362298	4.32227	4.1248	3.73003	3.41307	4.2177	-0.0674639	0.262956	-0.2126	0.381018	-0.340719	0.0428332	-0.0353316	0.607926
chr1(+):107023094-107023765	Intergenic	0.1737	2.5832	2.6513	3.0883	2.071	0.0375406	0.257654	-0.318832	1.18737	1.2951	1.14857	1.28123	0.794867	0.125298	0.223082	-0.0479309	0.853144	0.109768	0.549318	-0.578981	0.0367387
chr1(+):10783821-10785932	Intronic_UTR	0.1987	2.4643	3.1551	2.8192	2.6807	0.356508	0.194108	0.121432	1.74807	1.5853	1.71423	1.66033	1.77283	-0.141004	0.1121	-0.0281967	0.82392	-0.0742873	0.509019	0.0202967	0.695776
chr1(+):107956827-107957908	Intronic_UTR	0.2152	2.7451	5.65	2.5773	2.3732	1.04139	-0.0909982	-0.210025	1.3879	1.76123	1.259	1.4843	1.33597	0.343682	0.0717381	-0.140625	0.58209	0.0968791	0.526408	-0.0550196	0.748806
chr1(+):107973168-107973775	Exonic	0.1908	1.2893	1.6765	1.0649	1.5157	0.378864	-0.27587	0.233396	0.782	0.659167	0.5562	0.6104	0.622867	-0.246525	0.281959	-0.491565	0.0581042	-0.357414	0.11011	-0.328245	0.127624
chr1(+):107996632-107997161	Intronic_UTR	0.1227	1.1816	1.0858	1.285	0.706	-0.121983	0.121027	-0.743002	0.956233	1.56813	0.948933	0.744933	0.4609	0.713614	0.00968766	-0.011056	0.951269	-0.360251	0.210641	-1.05291	0.0289844
chr1(+):108016169-108017454	Intronic_UTR	0.0963	0.9301	5.3697	1.8048	0.6456	2.52938	0.956381	-0.526745	0.260567	1.07083	0.262933	0.249167	0.152267	2.03901	0.000818548	0.0130445	0.970576	-0.0645415	0.856945	-0.775052	0.176247
chr1(+):108069130-108069725	Intergenic	0.1058	0.7502	2.1729	0.4064	0.6174	1.53427	-0.884375	-0.28107	0.106	0.349967	0.120367	0.114133	0.139433	1.72315	0.0423403	0.183372	0.627173	0.106656	0.496473	0.395511	0.253656
chr1(+):108071854-108072817	Intergenic	0.2896	3.8931	2.6756	2.6609	2.3045	-0.541057	-0.549005	-0.756466	2.13927	1.9145	2.1989	1.8895	1.86507	-0.160149	0.106734	0.0396657	0.830245	-0.179112	0.0635419	-0.197889	0.198015
chr1(+):108141756-108142305	Intronic_UTR	0.1783	1.5456	2.2873	2.0808	1.1642	0.565479	0.428971	-0.408828	0.382367	0.516067	0.635133	0.4321	0.2602	0.432601	0.320823	0.732103	0.0997495	0.176408	0.451971	-0.555336	0.0223503
chr1(+):108181782-108182769	Intronic_UTR	0.1583	2.7343	2.0994	2.5725	2.5098	-0.381194	-0.0880005	-0.123599	0.629	0.193467	0.577867	0.4724	0.4773	-1.70097	0.000645614	-0.122323	0.697561	-0.413051	0.252129	-0.398164	0.1158
chr1(+):108225522-108226219	Exonic	0.0697	1.2101	0.7059	2.016	1.0862	-0.777591	0.736369	-0.155837	1.9176	2.0093	1.81037	1.94627	1.97787	0.0673912	0.590965	-0.0830199	0.428472	0.0214076	0.912436	0.0446434	0.314049
chr1(+):108270329-108271001	Intronic_UTR	0.079	1.5926	1.0579	1.5668	1.7294	-0.590181	-0.0235629	0.118888	0.7257	0.506567	0.67	0.5572	0.5918	-0.518621	0.0322416	-0.115212	0.664902	-0.381178	0.11982	-0.294264	0.181803
chr1(+):108281178-108282151	Intronic_UTR	0.1499	1.7016	1.7024	1.8067	1.2853	0.000678118	0.086465	-0.404787	1.59717	0.980367	1.43287	1.23283	1.2179	-0.704122	0.0664074	-0.15661	0.522714	-0.373537	0.172075	-0.391119	0.17081
chr1(+):108309310-108310817	Intronic_UTR	0.1919	4.7124	6.5137	4.3515	4.3584	0.467015	-0.114949	-0.112663	0.7388	1.54237	0.850567	0.737667	0.749133	1.06189	0.00394406	0.20324	0.337966	-0.00221482	0.976447	0.0200387	0.89375
chr1(+):108321345-108322108	Exonic	0.2186	1.6559	1.4074	2.3501	1.7304	-0.234583	0.505107	0.06349	0.378767	0.480367	0.443667	0.397633	0.546667	0.342827	0.0471935	0.228167	0.432184	0.0701293	0.55914	0.529352	0.00832716
chr1(+):108324673-108325919	Intronic_UTR	0.2243	4.5421	3.6221	4.0618	4.4316	-0.326533	-0.16124	-0.0355318	2.15033	1.63733	1.89537	2.17853	2.2656	-0.393212	0.0993596	-0.182083	0.412585	0.0187969	0.926737	0.0753329	0.606858
chr1(+):108330947-108332074	Intronic_UTR	0.1521	1.8584	4.4457	1.53	2.1433	1.25835	-0.280529	0.205773	0.591267	0.824867	0.547167	0.6053	0.722267	0.480352	0.215184	-0.111829	0.300752	0.0338414	0.873649	0.288723	0.0562246
chr1(+):108389452-108390145	Intronic_UTR	0.153	1.9715	0.7636	1.4235	2.5606	-1.3684	-0.469851	0.377188	0.2261	0.0906667	0.171667	0.277833	0.199067	-1.31832	0.0119497	-0.397351	0.409959	0.297259	0.558188	-0.183709	0.491704
chr1(+):108414155-108414802	Intronic_UTR	0.0802	1.6133	0.9332	0.6096	1.49	-0.789757	-1.40408	-0.114702	0.0824	0.0664333	0.0465333	0.120333	0.0811	-0.310737	0.540455	-0.82438	0.0694531	0.54632	0.125108	-0.0229424	0.983363
chr1(+):10851569-10854083	Intronic_UTR	0.1317	1.3542	0.8853	0.9805	1.1376	-0.613202	-0.465851	-0.251447	1.03933	0.936133	1.0867	1.10417	1.08237	-0.150872	0.204506	0.0642953	0.732298	0.0872995	0.5906	0.0585309	0.545627
chr1(+):108576719-108577982	Intergenic	0.1071	4.0614	2.4929	2.882	4.0431	-0.704152	-0.494907	-0.00651524	2.63793	2.15537	2.18843	2.4189	2.40383	-0.291475	0.0657419	-0.26951	0.235443	-0.125057	0.247368	-0.134071	0.231774
chr1(+):108593914-108594839	Intergenic	0.1542	2.5597	1.3779	2.2761	3.1697	-0.893504	-0.169411	0.308372	0.451467	0.411467	0.4264	0.515233	0.5345	-0.133844	0.513787	-0.082412	0.620306	0.190606	0.404606	0.24357	0.096863
chr1(+):108625569-108626472	Intergenic	0.0782	0.9883	3.3294	0.3458	0.3906	1.75224	-1.51501	-1.33926	0.778133	2.16353	0.798333	0.7358	0.840367	1.4753	0.000110848	0.0369739	0.796601	-0.0807037	0.439048	0.111002	0.437115
chr1(+):108630159-108630727	Intergenic	0.1534	1.4183	1.3727	1.0173	1.4576	-0.0471464	-0.479418	0.0394321	0.3814	0.518467	0.362633	0.3049	0.306067	0.442946	0.111858	-0.0727933	0.827698	-0.322969	0.370657	-0.317459	0.176643
chr1(+):108667674-108668080	Intergenic	0.174	0.9706	1.79	0.874	0.9262	0.883011	-0.151244	-0.0675531	0.2417	0.357867	0.160333	0.216967	0.274733	0.566205	0.123759	-0.592143	0.274969	-0.155744	0.723771	0.184814	0.653484
chr1(+):108709514-108710148	Intronic_UTR	0.1901	1.2847	1.1753	1.393	1.5488	-0.128402	0.116764	0.269719	0.0116333	0.00413333	0.0178333	0.0231333	0.00583333	-1.49289	0.367529	0.616312	0.477891	0.991709	0.585643	-0.995872	0.52595
chr1(+):108809698-108810243	Intergenic	0.0999	1.2024	2.5067	0.8125	0.5507	1.05987	-0.565477	-1.12658	0	0	0.00506667	0	0	NA	NA	NA	0.42265	NA	NA	NA	NA
chr1(+):108969415-108969922	Intergenic	0.0348	0.7046	0.9092	0.3211	0.4714	0.367793	-1.13378	-0.579853	0	0	0	0	0	NA	NA	NA	NA	NA	NA	NA	NA
chr1(+):109079300-109079808	Intergenic	0.1237	1.3193	0.9582	1.1201	0.7506	-0.461374	-0.236145	-0.813656	3.7544	4.19717	3.04647	3.90937	3.9687	0.160833	0.00404227	-0.301445	0.273846	0.0583525	0.48556	0.0800841	0.273193
chr1(+):109109087-109109533	Intronic_UTR	0.0396	0.9238	1.3058	0.5897	0.8631	0.499281	-0.647599	-0.0980528	0.110133	0.106067	0.134133	0.120633	0.0699333	-0.0542799	0.721229	0.284417	0.630403	0.131377	0.783148	-0.655199	0.0947899
chr1(+):109229597-109230036	Intergenic	0.0402	1.2616	0.6553	1.0233	1.3142	-0.945027	-0.302025	0.0589303	0.766167	0.749767	0.686467	0.713133	0.677233	-0.0312166	0.912637	-0.158469	0.554282	-0.103486	0.609743	-0.178005	0.414249
chr1(+):109496049-109496581	Intronic_UTR	0.2614	1.9142	1.2751	0.3006	1.199	-0.586131	-2.67082	-0.67491	0.5946	0.523933	0.518067	0.634133	0.542167	-0.182536	0.57583	-0.198782	0.59019	0.0928668	0.763038	-0.133183	0.686173
chr1(+):10953166-10953875	Intergenic	0.1243	2.1461	2.1997	0.8812	1.2817	0.0355895	-1.28418	-0.743659	1.3767	0.8872	1.3629	0.860767	0.763867	-0.633883	0.00598416	-0.0145345	0.944722	-0.67752	0.00568843	-0.849821	0.004262
chr1(+):109632794-109633781	Exonic	0.1949	3.673	2.1157	2.5448	3.2489	-0.795824	-0.529407	-0.177008	5.16627	5.6008	4.72033	5.64543	5.53977	0.116511	0.184463	-0.130233	0.579766	0.127962	0.141513	0.100703	0.229939
chr1(+):109656427-109657039	Exonic	0.4981	1.5134	1.8046	1.6951	1.1346	0.253886	0.163577	-0.41561	8.77023	9.83437	8.37517	9.1885	9.23993	0.165217	0.00140531	-0.0664973	0.708993	0.0672141	0.512044	0.0752672	0.268552
chr1(+):109658378-109659687	Intronic_UTR	0.2313	5.3124	2.8457	4.7954	5.1116	-0.90058	-0.147713	-0.0555888	1.30187	1.041	1.0052	1.10023	1.21067	-0.322612	0.144465	-0.373099	0.107896	-0.242772	0.211261	-0.10478	0.564266
chr1(+):109693885-109695695	Intronic_UTR	0.2452	8.8958	3.3366	6.4047	8.0063	-1.41475	-0.473993	-0.151989	2.36987	1.38487	2.1756	2.47627	2.4153	-0.775059	0.000899679	-0.123393	0.498448	0.0633608	0.598892	0.0273965	0.655547
chr1(+):109702004-109702555	Intronic_UTR	0.18	1.7006	2.0766	1.1939	1.141	0.28818	-0.510362	-0.575745	1.2002	0.8364	0.870467	0.9491	0.823833	-0.52101	0.0161027	-0.463414	0.0844263	-0.338643	0.189955	-0.54285	0.0049168
chr1(+):109718851-109719520	Intronic_UTR	0.0793	0.3864	1.2148	0.3399	0.678	1.65255	-0.184985	0.81119	0.258767	0.2191	0.252067	0.208367	0.207133	-0.240062	0.239493	-0.0378464	0.942033	-0.312527	0.255363	-0.321092	0.168229
chr1(+):109723520-109724669	Intronic_UTR	0.2972	4.3543	4.0876	3.8491	4.7131	-0.0911868	-0.17792	0.114235	2.32723	1.9049	2.06183	2.71667	2.62563	-0.288901	0.0599612	-0.174688	0.296761	0.223222	0.278574	0.17405	0.0832049
chr1(+):109762286-109762722	Intronic_UTR	0.1053	1.0192	0.2901	0.9387	0.9234	-1.81281	-0.118701	-0.14241	0.0015	0.0323	0.0152	0.0073	0	4.4285	0.088417	3.34104	0.340488	2.28293	0.512321	NA	0.42265
chr1(+):109817219-109817794	Intronic_UTR	0.0621	1.3326	0.9662	0.5841	1.0649	-0.46385	-1.18996	-0.323526	0.9706	0.3294	0.910533	0.870333	0.7564	-1.55904	0.00244965	-0.092165	0.766636	-0.157309	0.347123	-0.359727	0.273459
chr1(+):109827814-109828624	Intergenic	0.2567	2.5195	1.9382	1.6341	2.1948	-0.37842	-0.624641	-0.199048	0.324467	0.468133	0.304833	0.4107	0.3795	0.528849	0.0719094	-0.0900496	0.758834	0.340015	0.337218	0.22603	0.549457
chr1(+):109935450-109936143	Intronic_UTR	0.0608	2.2117	0.7038	1.6314	1.8984	-1.65192	-0.439045	-0.220372	0.6847	0.702	0.578733	0.772433	0.9035	0.035999	0.873548	-0.242573	0.194684	0.173938	0.450382	0.400053	0.115733
chr1(+):109983668-109984195	Intergenic	0.1182	1.5182	1.3399	0.8076	1.6657	-0.180237	-0.910649	0.133767	0.0572667	0.1517	0.1454	0.1017	0.0902333	1.40545	0.0024749	1.34426	0.00176818	0.828552	0.225252	0.655965	0.419468
chr1(+):11018520-11019332	Exonic	0.3211	2.096	3.2623	0.8385	1.4914	0.638251	-1.32176	-0.490971	1.93433	1.82067	1.86	1.404	1.2942	-0.0873696	0.291055	-0.0565338	0.742098	-0.462293	0.0202457	-0.579776	0.000994751
chr1(+):110248052-110248447	Intergenic	0.0343	0.6696	2.2303	0.2299	0.5392	1.73587	-1.54229	-0.312479	0.1039	0.305167	0.1209	0.111733	0.114633	1.5544	0.0555178	0.218619	0.687327	0.104864	0.893336	0.141831	0.851536
chr1(+):110392073-110392453	Intergenic	0	1.0752	3.0851	0.6006	0.3866	1.52071	-0.840129	-1.47569	2.15723	3.4175	1.63657	1.54993	1.9253	0.663759	0.0120702	-0.39851	0.121448	-0.476976	0.0531741	-0.164099	0.325238
chr1(+):110411957-110412997	Intergenic	0.1301	2.628	2.7023	1.638	2.0757	0.0402226	-0.68203	-0.340367	0.860667	0.438233	0.781833	0.764967	0.713867	-0.973755	0.00145186	-0.138593	0.512649	-0.170058	0.460488	-0.2698	0.0440231
chr1(+):110493145-110493461	Intergenic	0.1275	1.0045	0.397	1.4009	0.5693	-1.33927	0.479876	-0.819217	0.210267	0.1697	0.2204	0.235433	0.2231	-0.309234	0.248279	0.0679041	0.851423	0.163098	0.325548	0.0854704	0.841663
chr1(+):11049365-11049760	Intergenic	0	0.1775	1.6502	0.0387	0.1453	3.21675	-2.19741	-0.288784	0.0514667	0.1261	0.051	0.0269	0.0823333	1.29286	0.138499	-0.0131411	0.987498	-0.936032	0.212284	0.677838	0.515287
chr1(+):110502153-110503773	Intergenic	0.1867	3.734	1.2542	3.2717	3.0672	-1.57395	-0.190681	-0.2838	1.8092	0.865967	1.3531	1.57657	1.6857	-1.06297	0.000199999	-0.419083	0.0469264	-0.198566	0.169494	-0.102004	0.129491
chr1(+):110562336-110562872	Intronic_UTR	0.1049	1.02	2.3334	1.2936	1.2638	1.19386	0.342822	0.309199	0.1227	0.059	0.1258	0.117	0.157433	-1.05635	0.239429	0.0359967	0.944028	-0.0686267	0.902183	0.359606	0.678523
chr1(+):110576680-110577537	Exonic	0.0831	3.0839	1.7655	2.2835	3.3234	-0.804679	-0.433509	0.107904	3.4188	3.38857	2.7687	3.44937	3.54697	-0.0128149	0.897366	-0.304281	0.211564	0.0128415	0.939437	0.0530957	0.628262
chr1(+):110676537-110677239	Intergenic	0.0976	1.4402	3.5454	1.7614	1.4166	1.29968	0.290453	-0.0238367	0.4413	0.8776	0.373767	0.4269	0.4862	0.991804	0.0113214	-0.239622	0.43998	-0.0478616	0.881229	0.13979	0.641062
chr1(+):110700359-110701058	Intronic_UTR	0.0283	1.7007	2.0708	1.1452	0.7892	0.28406	-0.570529	-1.10767	1.75793	1.89303	1.41017	1.5401	1.3273	0.106819	0.381608	-0.318015	0.104372	-0.190856	0.289274	-0.405386	0.0559371
chr1(+):110756837-110757658	Intronic_UTR	0.1349	3.7722	3.4361	1.8275	2.9521	-0.134634	-1.04553	-0.353665	1.07633	0.811667	0.836967	0.8529	0.812	-0.407166	0.168823	-0.362883	0.244943	-0.335676	0.222733	-0.406573	0.169339
chr1(+):110778515-110778966	Intronic_UTR	0.2502	1.0928	2.8156	0.8365	0.5376	1.36541	-0.385592	-1.02342	3.00247	2.63257	3.1129	2.5009	2.10133	-0.189678	0.0528085	0.052111	0.832381	-0.263701	0.0474677	-0.514843	0.129015
chr1(+):110782926-110783301	Intergenic	0.0282	0.6258	0.1649	0.4995	1.1426	-1.92411	-0.325217	0.868547	1.16997	0.873333	1.01073	1.03483	1.00907	-0.421863	0.0658788	-0.211065	0.188526	-0.177069	0.320149	-0.213446	0.294077
chr1(+):110949548-110950079	Intronic_UTR	0.0528	1.13	1.2421	1.0433	1.4309	0.136459	-0.115169	0.3406	0.680267	0.6941	0.520433	0.7642	0.755133	0.0290431	0.768625	-0.386387	0.182784	0.16785	0.214414	0.150631	0.47519
chr1(+):111154540-111155296	Intergenic	0.0944	1.7013	0.9545	0.9012	1.4244	-0.83382	-0.916718	-0.256283	4.57763	4.11353	4.46927	5.01377	5.45423	-0.154224	0.0786232	-0.0345638	0.805216	0.131293	0.127004	0.252775	0.0145133
chr1(+):111183635-111183789	Intergenic	0.1119	0	0.8464	0	0	NA	NA	NA	0.0398	0.0124	0.0215333	0.00693333	0.0148667	-1.68243	0.249697	-0.886197	0.400737	-2.52115	0.164937	-1.42069	0.316183
chr1(+):111219540-111220146	Intergenic	0.172	1.59	1.273	1.5847	1.6118	-0.320794	-0.00481702	0.019646	0.771833	1.04217	0.714433	0.850167	0.7678	0.433225	0.050472	-0.11149	0.677285	0.139456	0.589558	-0.00755879	0.984164
chr1(+):111323614-111324266	Intergenic	0.1998	1.8491	0.9766	0.7219	1.5892	-0.920984	-1.35695	-0.218523	0.346033	0.280833	0.337767	0.395333	0.377633	-0.301197	0.250462	-0.0348841	0.922085	0.192159	0.375759	0.126075	0.579112
chr1(+):111341537-111342082	Intergenic	0.2221	1.3155	2.1649	1.681	1.0082	0.718689	0.353708	-0.383829	0.7501	0.929033	0.7109	0.736633	0.7359	0.308647	0.124861	-0.0774363	0.655743	-0.0261363	0.914444	-0.0275732	0.892399
chr1(+):111534064-111534807	Intergenic	0.0348	1.19	0.119	1.386	1.5019	-3.32193	0.219966	0.335827	0.3874	0.202267	0.2739	0.512267	0.3833	-0.937565	0.0810338	-0.500175	0.215074	0.403071	0.169343	-0.01535	0.96726
chr1(+):111572900-111573690	Intergenic	0.1368	1.9886	2.3059	1.2448	2.1096	0.213577	-0.675839	0.0852164	0.442367	0.5485	0.436533	0.447333	0.391133	0.310249	0.077787	-0.0191509	0.802952	0.0161076	0.811619	-0.177582	0.218697
chr1(+):111621449-111622222	Intergenic	0.1795	2.0492	2.9891	2.1027	2.369	0.54465	0.0371822	0.209217	2.58977	3.15297	2.3158	2.96763	3.03397	0.283888	0.0951086	-0.161311	0.574017	0.196491	0.0982705	0.228383	0.0401747
chr1(+):111878177-111878647	Intergenic	0.1616	0.5035	0.1304	0.8437	0.7619	-1.94905	0.744738	0.59761	0.118	0.127	0.143633	0.127133	0.187	0.106042	0.360615	0.283604	0.207941	0.107555	0.684164	0.664251	0.15782
chr1(+):112198840-112199417	Intronic_UTR	0.0598	1.7402	0.4379	0.6639	0.9576	-1.99058	-1.39022	-0.861758	0.2215	0.2653	0.220433	0.182033	0.171133	0.260318	0.62625	-0.0069643	0.990738	-0.283104	0.636152	-0.372186	0.554345
chr1(+):112205072-112205777	Intronic_UTR	0.0849	1.8307	0.2256	1.3061	1.7728	-3.02056	-0.48713	-0.0463656	0.0492667	0.0280667	0.0147	0.0176667	0.0276333	-0.811754	0.47537	-1.7448	0.278487	-1.47958	0.31979	-0.834202	0.524534
chr1(+):112519082-112520020	Intronic_UTR	0.0189	3.2236	1.6833	2.1601	3.9727	-0.93738	-0.577575	0.301447	0.858833	0.7077	0.630433	0.7876	0.875367	-0.27924	0.297199	-0.446034	0.165776	-0.124915	0.582483	0.0275093	0.90651
chr1(+):112531274-112531795	Promoter	0.071	0.8509	0.2824	0.6029	0.8218	-1.59125	-0.497071	-0.0502023	0.164067	0.118267	0.1617	0.1349	0.142233	-0.472239	0.225652	-0.0209625	0.947505	-0.282392	0.553663	-0.206023	0.370822
chr1(+):112702702-112703137	Intergenic	0.1005	0.4981	0.3917	0.7016	0.525	-0.346686	0.494213	0.075882	0.284467	0.2554	0.3221	0.277	0.171167	-0.155501	0.546309	0.179249	0.444842	-0.0383736	0.924991	-0.732858	0.0465586
chr1(+):112747170-112747659	Intergenic	0.1225	0.4573	0.1166	0.3137	0.6216	-1.97157	-0.543755	0.442846	0.0327667	0.0243	0.023	0.0368	0.0501667	-0.431273	0.314038	-0.510595	0.338477	0.167477	0.71105	0.6145	0.589501
chr1(+):112764232-112764933	Intergenic	0.1081	1.8822	0.7216	0.7625	1.6898	-1.38315	-1.30361	-0.155567	0.393867	0.341033	0.2732	0.316467	0.3146	-0.207795	0.103654	-0.52775	0.0435295	-0.315654	0.0456101	-0.324189	0.267003
chr1(+):112936948-112937674	Intergenic	0.1172	1.495	1.5167	1.7479	1.3041	0.0207903	0.225477	-0.197091	2.45857	2.6109	2.46083	2.61003	2.96547	0.0867297	0.58449	0.00132947	0.994074	0.0862508	0.676744	0.270442	0.193215
chr1(+):112985106-112986311	Intronic_UTR	0.1257	3.6951	2.5983	2.9489	3.9292	-0.508045	-0.325437	0.0886222	2.20597	1.7692	2.32697	2.49337	2.26573	-0.318314	0.0202327	0.0770396	0.710481	0.176684	0.354077	0.0385671	0.7319
chr1(+):112991749-112992853	Intronic_UTR	0.2025	3.1019	8.8877	3.129	2.9157	1.51866	0.0125495	-0.0893099	0.827667	2.07903	0.791133	0.810233	0.598333	1.32879	0.000216473	-0.065129	0.7191	-0.0307124	0.832647	-0.4681	0.0722974
chr1(+):113004404-113005843	Intronic_UTR	0.1654	3.7559	3.4502	3.5187	4.234	-0.122479	-0.0941161	0.172863	1.2963	1.2368	0.994633	1.3276	1.13817	-0.0677874	0.569066	-0.382163	0.0390271	0.0344209	0.84189	-0.187688	0.107362
chr1(+):113057923-113058359	Intronic_UTR	0.068	0.9437	0.1427	0.4414	0.6854	-2.72534	-1.09624	-0.461382	0.182633	0.0822667	0.222933	0.199533	0.165167	-1.15057	0.0639245	0.287662	0.320334	0.12768	0.791373	-0.145028	0.728523
chr1(+):113137151-113137625	Intronic_UTR	0.0887	1.18	0.7684	1.0581	1.3613	-0.618857	-0.157311	0.206198	0.6775	0.582633	0.6246	0.8268	0.7859	-0.217633	0.262683	-0.117288	0.525208	0.287317	0.308179	0.214125	0.557434
chr1(+):11316034-11316944	Exonic	0.1962	4.9403	3.4673	3.6809	4.0451	-0.510786	-0.42454	-0.288423	1.41323	1.1027	1.13943	1.13847	1.27263	-0.357959	0.0119101	-0.310683	0.105797	-0.311908	0.0194207	-0.151183	0.0629669
chr1(+):113179786-113180589	Intronic_UTR	0.2957	1.5372	0.526	1.0401	0.8379	-1.54717	-0.563583	-0.875455	1.04637	0.816833	0.809167	0.983967	0.959833	-0.357275	0.118985	-0.37088	0.11234	-0.0887071	0.575711	-0.124533	0.463891
chr1(+):11322936-11323914	Promoter	0.2139	1.5476	0.6598	0.683	1.4067	-1.22993	-1.18008	-0.137718	1.35257	1.40257	1.21127	1.5111	1.42107	0.0523696	0.470665	-0.159183	0.466046	0.159899	0.186736	0.0712745	0.442022
chr1(+):113241467-113241897	Intronic_UTR	0.191	1.3916	0.4179	0.4189	0.8943	-1.73551	-1.73207	-0.637914	5.00757	4.11413	4.1188	4.7284	5.0231	-0.283521	0.00708046	-0.281886	0.200009	-0.0827576	0.471935	0.00446827	0.951338
chr1(+):113247864-113248399	Intronic_UTR	0.2615	1.7869	0.9842	0.9448	2.306	-0.860435	-0.919378	0.367934	3.40267	3.2775	2.82263	2.95857	3.2833	-0.05407	0.640196	-0.269624	0.190468	-0.201767	0.244532	-0.0515193	0.66914
chr1(+):113334109-113334699	Intergenic	0.067	1.4681	0.2179	0.8915	0.6423	-2.75221	-0.719644	-1.19263	0.790133	0.608467	0.694467	0.754233	0.6751	-0.376918	0.215457	-0.186191	0.519212	-0.0670852	0.821555	-0.226995	0.370399
chr1(+):113383654-113384191	Intergenic	0.242	1.445	0.9055	0.6418	1.0305	-0.674283	-1.17087	-0.487725	0.3908	0.263167	0.3646	0.3443	0.415333	-0.570454	0.18549	-0.100116	0.684023	-0.182764	0.529537	0.0878392	0.697141
chr1(+):113394820-113395452	Intergenic	0.0372	1.5561	1.1056	0.8059	1.2839	-0.493105	-0.949262	-0.277402	2.46747	2.2354	1.98513	2.54203	2.71247	-0.142498	0.324717	-0.313795	0.29984	0.0429524	0.806983	0.136575	0.265737
chr1(+):11352428-11352984	Intergenic	0.0719	0.8233	1.2695	1.8901	1.2029	0.62477	1.19897	0.547027	0.695033	0.398767	0.6079	0.562633	0.750567	-0.801537	0.106842	-0.193248	0.603804	-0.304887	0.373429	0.110898	0.712727
chr1(+):113592349-113593651	Intergenic	0.1593	3.7426	6.6489	3.6733	3.5256	0.829075	-0.0269641	-0.0861721	2.6737	2.68873	2.13307	2.41707	2.23307	0.00808908	0.934565	-0.325909	0.205474	-0.14558	0.178275	-0.259811	0.174792
chr1(+):113614743-113615961	Promoter	0.2771	1.9904	3.0649	1.4136	2.2964	0.622782	-0.493684	0.206316	8.65193	9.8605	8.18197	8.60927	8.79783	0.188638	0.0322821	-0.0805749	0.693581	-0.00713219	0.918885	0.0241257	0.485672
chr1(+):113750980-113751661	Intergenic	0.0554	1.5224	1.8047	1.2989	1.1391	0.245412	-0.229057	-0.418453	0.3816	0.451867	0.250867	0.2509	0.2223	0.243836	0.63304	-0.60514	0.13379	-0.604949	0.130346	-0.779553	0.0860115
chr1(+):113797797-113798606	Intergenic	0.0737	1.7245	1.0063	1.6298	1.6631	-0.777118	-0.0814832	-0.0523032	0.840167	0.6594	0.694833	0.986433	1.10023	-0.349522	0.0564421	-0.274009	0.282165	0.231546	0.0437853	0.389062	0.109238
chr1(+):113862580-113863514	Intergenic	0.2005	2.1583	2.2228	2.4659	1.9036	0.0424827	0.192219	-0.181165	0.343267	0.267933	0.402767	0.363133	0.353267	-0.357456	0.255699	0.230615	0.460404	0.0811696	0.690241	0.0414279	0.841481
chr1(+):113931051-113931926	Intergenic	0.1385	2.5902	1.658	1.5648	1.9119	-0.643619	-0.727085	-0.438056	1.00033	1.06533	1.10367	0.944233	0.8713	0.0908241	0.609203	0.141824	0.483814	-0.0832655	0.574402	-0.199239	0.104098
chr1(+):113976334-113977933	Intronic_UTR	0.1387	4.4101	8.3849	4.288	4.3828	0.926982	-0.0405065	-0.00895852	0.557767	0.8463	0.633767	0.683033	0.537767	0.601507	0.0431363	0.18429	0.519101	0.292294	0.038275	-0.0526814	0.352935
chr1(+):114037059-114037527	Intronic_UTR	0.2588	1.8399	1.6809	1.4619	0.9245	-0.130393	-0.331783	-0.992882	0.0803333	0.1039	0.0477667	0.0708333	0.0307333	0.371125	0.592745	-0.749995	0.194878	-0.18157	0.715967	-1.38619	0.0948094
chr1(+):114039848-114040828	Intronic_UTR	0.1299	0.9942	0.6738	0.7695	1.1661	-0.561216	-0.369615	0.230084	0.0118	0.00466667	0.0094	0.0023	0.0045	-1.33832	0.432849	-0.328054	0.794615	-2.35908	0.285946	-1.39079	0.387546
chr1(+):114042014-114042392	Intronic_UTR	0	0.3257	0.1007	0.1149	0.15	-1.69348	-1.50316	-1.11858	0	0	0	0	0	NA	NA	NA	NA	NA	NA	NA	NA
chr1(+):114181183-114181938	Intronic_UTR	0.1171	2.609	1.3412	2.2305	2.6696	-0.959973	-0.22613	0.0331266	0.124433	0.0964667	0.0465333	0.0925	0.1485	-0.367271	0.480978	-1.41904	0.0897045	-0.427848	0.381283	0.25509	0.629467
chr1(+):114322741-114323643	Intronic_UTR	0.2901	1.9142	1.7317	2.1844	2.3333	-0.144553	0.190495	0.28563	0.1786	0.159667	0.151267	0.147933	0.1757	-0.161669	0.618943	-0.239638	0.530762	-0.271785	0.651001	-0.0236179	0.939536
chr1(+):114471390-114472164	Promoter	0.1635	1.6574	1.6193	1.2321	1.9805	-0.0335515	-0.427802	0.256943	3.3546	3.29773	2.89357	3.40557	3.76723	-0.024666	0.707102	-0.213292	0.313488	0.0217541	0.818568	0.167365	0.155844
chr1(+):11447726-11448175	Intergenic	0.0549	0.9051	0.4941	0.5866	1.1146	-0.873274	-0.6257	0.300377	0.130633	0.102067	0.167233	0.178133	0.125367	-0.356011	0.528126	0.356339	0.44461	0.447434	0.374849	-0.0593693	0.920772
chr1(+):114977636-114978167	Intronic_UTR	0.1426	1.2148	1.1189	0.6339	0.5563	-0.118638	-0.938392	-1.12678	0.9297	0.8968	0.740567	0.729067	0.5707	-0.051979	0.564682	-0.328136	0.243546	-0.350715	0.0177321	-0.704033	0.0514851
chr1(+):115046547-115046958	Intronic_UTR	0.0146	0.8364	2.5518	0.5432	0.73	1.60925	-0.62271	-0.196297	0.0785333	0.0525333	0.0787667	0.0494667	0.0656	-0.580072	0.575735	0.00428009	0.995709	-0.666848	0.533736	-0.259609	0.79914
chr1(+):115123940-115124702	Exonic	0.1634	2.259	3.6813	1.9828	2.5148	0.704531	-0.188145	0.154759	5.01503	5.40407	4.05217	5.16697	5.848	0.107786	0.19963	-0.307566	0.173216	0.0430583	0.623241	0.221684	0.128177
chr1(+):115277307-115277935	Intronic_UTR	0.0355	0.9069	2.9756	0.7494	0.7538	1.71417	-0.275208	-0.266762	0.203233	0.219533	0.130967	0.186167	0.2	0.111303	0.781122	-0.633937	0.0760008	-0.126542	0.826511	-0.023137	0.942781
chr1(+):115298010-115298666	Intronic_UTR	0.1876	1.1419	1.3751	1.3124	1.3494	0.2681	0.200771	0.240882	0.193933	0.171967	0.2151	0.3413	0.190967	-0.173432	0.682521	0.149447	0.730502	0.81548	0.137291	-0.02224	0.946646
chr1(+):115300577-115301116	Promoter	0.1499	1.8223	1.5223	1.6611	1.6699	-0.259508	-0.133622	-0.125999	4.54447	4.6162	4.39757	4.98153	4.56723	0.0225947	0.817037	-0.0474055	0.835901	0.132479	0.368368	0.00720951	0.873925
chr1(+):115690551-115691337	Intergenic	0.1095	0.8453	0.4509	0.894	1.2528	-0.906656	0.0808114	0.567621	0.189267	0.1938	0.1708	0.147333	0.151767	0.0341482	0.880398	-0.148112	0.324032	-0.361336	0.0773609	-0.318565	0.598608
chr1(+):115860035-115860882	Intronic_UTR	0.1509	3.7435	5.8316	4.9633	2.7119	0.639504	0.406912	-0.465084	0.905267	1.3161	1.14577	1.10583	0.9299	0.539854	0.0503323	0.339899	0.161468	0.288719	0.380558	0.0387327	0.717835
chr1(+):116253741-116254348	Intronic_UTR	0.0341	1.5791	0.3763	1.2725	1.7253	-2.06915	-0.311437	0.127745	1.05317	0.527767	0.7792	0.912867	0.844567	-0.996762	0.031516	-0.434668	0.168827	-0.206258	0.332537	-0.318451	0.295527
chr1(+):11627475-11628011	Intergenic	0.1938	1.239	0.5591	1.2043	0.3246	-1.148	-0.0409814	-1.93244	0.2091	0.267233	0.273667	0.202	0.36	0.353907	0.381013	0.388227	0.206074	-0.0498378	0.84542	0.783804	0.305515
chr1(+):116494871-116496023	Intergenic	0.0622	6.1202	4.2544	5.9541	6.8439	-0.524623	-0.0396953	0.16124	2.12507	1.45533	1.74283	1.84027	1.72003	-0.546158	0.0126041	-0.286073	0.106227	-0.207593	0.144431	-0.305072	0.0412831
chr1(+):116497056-116497525	Intergenic	0.1692	0.8931	3.0876	1.3179	1.2828	1.78959	0.561347	0.522403	0.890533	1.6443	0.405767	0.603267	0.448433	0.884732	0.00843151	-1.13402	0.00802948	-0.561874	0.0553557	-0.989776	0.0337464
chr1(+):116594563-116595366	Intronic_UTR	0.1046	2.114	2.2999	1.3928	2.5012	0.121596	-0.601987	0.242645	0.9481	1.1893	0.789133	1.452	1.71543	0.327002	0.203971	-0.26477	0.250863	0.61493	0.0200158	0.855462	0.000461737
chr1(+):116732018-116732569	Intergenic	0.0641	1.9507	0.9838	0.9917	0.7049	-0.987555	-0.976016	-1.4685	1.00257	0.962833	1.1341	0.839333	0.9132	-0.0583402	0.805908	0.17785	0.568063	-0.256382	0.159823	-0.134695	0.0329566
chr1(+):116745493-116746614	Intergenic	0.0947	1.3066	0.5818	0.8137	1.2173	-1.16722	-0.683249	-0.102133	0.696367	0.516867	0.5749	0.630133	0.7744	-0.430055	0.0378582	-0.276536	0.480771	-0.14419	0.610136	0.153232	0.359373
chr1(+):116749469-116750078	Intergenic	0.0663	1.5495	0.6245	1.3202	1.8222	-1.31103	-0.231046	0.233879	0.201867	0.1794	0.159	0.182433	0.181867	-0.170223	0.36519	-0.344376	0.124196	-0.146033	0.288975	-0.150522	0.665668
chr1(+):116865527-116866795	Intergenic	0.1743	5.0465	4.5699	5.1281	4.8096	-0.143121	0.0231412	-0.0693662	2.01217	1.7753	1.88623	1.9469	1.72357	-0.180687	0.217104	-0.0932417	0.64769	-0.047571	0.770059	-0.223353	0.154375
chr1(+):11686630-11687266	Intergenic	0.08	1.3837	0.35	0.2838	0.7663	-1.9831	-2.28558	-0.85255	0.1059	0.105167	0.136967	0.1427	0.0504	-0.0100251	0.97943	0.371122	0.30742	0.430283	0.23779	-1.07121	0.107098
chr1(+):116872717-116873345	Intergenic	0.0281	1.7377	0.9541	0.5827	0.6567	-0.864967	-1.57635	-1.40387	0.9974	0.759367	0.7722	0.9828	0.892233	-0.393376	0.0252305	-0.369198	0.238954	-0.0212743	0.887812	-0.160751	0.319508
chr1(+):116962910-116963387	Intergenic	0.0465	1.0497	0.7749	1.0693	1.3857	-0.437895	0.0266896	0.400638	0.174533	0.1572	0.1186	0.107767	0.106	-0.150901	0.572927	-0.557399	0.138546	-0.695592	0.131049	-0.719438	0.114546
chr1(+):116975427-116975936	Intergenic	0.0354	0.9554	1.0853	0.7009	0.7713	0.183917	-0.446896	-0.308813	0.119967	0.0976333	0.221367	0.2071	0.101367	-0.297188	0.610481	0.883804	0.0136229	0.787694	0.0470959	-0.24305	0.498288
chr1(+):117018876-117019365	Intergenic	0.0928	1.0058	2.0325	0.6353	0.6935	1.01491	-0.662834	-0.536376	3.833	4.01473	2.8522	3.4347	3.58763	0.0668302	0.700667	-0.426399	0.0190311	-0.15829	0.163229	-0.0954415	0.0571705
chr1(+):117161582-117162326	Intronic_UTR	0.1685	1.8729	2.6936	2.8819	2.4518	0.524262	0.621746	0.388567	1.4694	1.75287	1.1695	1.4246	1.33727	0.254489	0.214103	-0.329335	0.160639	-0.0446703	0.790237	-0.13594	0.45414
chr1(+):117396159-117396796	Intergenic	0.0537	1.0718	1.747	1.1761	1.4082	0.704844	0.133975	0.393817	1.2947	1.36503	1.21293	1.28123	1.4722	0.0763183	0.69898	-0.0941176	0.626919	-0.0150846	0.882243	0.185356	0.268315
chr1(+):117602302-117602971	Promoter	0.1227	2.0911	1.4889	2.0195	2.0903	-0.490015	-0.0502639	-0.000552043	14.3409	13.6142	12.9907	14.5435	14.4135	-0.0750302	0.187507	-0.14266	0.353709	0.0202356	0.827816	0.00728512	0.804977
chr1(+):117690411-117691055	Intronic_UTR	0.1781	1.4042	0.8899	0.9347	1.0375	-0.658033	-0.587173	-0.436637	1.2555	1.26943	1.09517	1.09013	1.3399	0.0159226	0.916598	-0.197112	0.252941	-0.203757	0.370121	0.0938633	0.386411
chr1(+):117760557-117760944	Intergenic	0.0126	0.519	2.74	0.207	0.3683	2.40037	-1.3261	-0.494853	0.245167	0.121967	0.2161	0.166833	0.1946	-1.00728	0.0606471	-0.182064	0.577719	-0.555355	0.237974	-0.333251	0.393659
chr1(+):117768740-117769124	Intergenic	0.0193	0.7704	0.7511	0.9509	1.2318	-0.0366027	0.303686	0.677088	0.186233	0.102033	0.1005	0.1823	0.300133	-0.868071	0.237691	-0.889916	0.103384	-0.0307968	0.952721	0.688492	0.357005
chr1(+):117811434-117811973	Intergenic	0.0341	0.5833	2.7593	0.4745	0.6054	2.24199	-0.29783	0.0536506	4.23823	5.77483	4.26287	4.28887	4.15523	0.446316	0.0437252	0.00836092	0.961247	0.0171334	0.899357	-0.0285335	0.724471
chr1(+):117900579-117901245	Intergenic	0.1553	2.7312	1.961	1.8607	2.5212	-0.477945	-0.553689	-0.115424	0.716033	0.426333	0.485167	0.623367	0.5735	-0.748045	0.0199716	-0.561546	0.0850094	-0.199946	0.416555	-0.320233	0.096107
chr1(+):11791922-11792542	Intergenic	0.134	1.5314	1.9855	1.2452	1.7508	0.374651	-0.298474	0.193163	1.54713	1.62117	1.1755	1.2838	1.4071	0.0674349	0.699368	-0.396323	0.140472	-0.269177	0.221769	-0.136873	0.440378
chr1(+):11797200-11797868	Intronic_UTR	0.3087	1.3474	1.2519	0.7506	1.5291	-0.106059	-0.844062	0.182505	1.94473	1.9405	1.76457	2.2264	2.00023	-0.00314391	0.96606	-0.140258	0.592194	0.19514	0.39497	0.040596	0.601987
chr1(+):118079934-118080450	Intergenic	0.2216	0.9281	0.0369	0.4796	0.7698	-4.65259	-0.952449	-0.269797	2.3618	1.795	2.2182	2.35703	2.36133	-0.395903	0.0323032	-0.0904974	0.624487	-0.00291464	0.977223	-0.000285089	0.99705
chr1(+):118104972-118105829	Intergenic	0.1197	2.1989	0.8154	1.5078	2.0177	-1.4312	-0.544337	-0.12407	1.2362	0.4919	0.906933	0.9106	0.894333	-1.32948	3.32833e-05	-0.446844	0.0910905	-0.441023	0.0248109	-0.467028	0.123794
chr1(+):118116864-118117769	Intergenic	0.0727	2.8614	2.6249	1.5172	1.937	-0.124459	-0.91531	-0.562897	0.692267	0.484267	0.525867	0.480167	0.583333	-0.515526	0.0547226	-0.396631	0.0314574	-0.527793	0.021851	-0.247007	0.259964
chr1(+):118132795-118134562	Intergenic	0.1155	1.5169	1.1141	1.1726	1.6224	-0.445247	-0.371415	0.0970036	1.82947	1.5353	1.61363	1.67897	1.67093	-0.252903	0.102444	-0.18111	0.423655	-0.12385	0.260815	-0.130769	0.254794
chr1(+):118169731-118171034	Intronic_UTR	0.069	1.9112	3.0732	1.9907	1.7445	0.685263	0.0587971	-0.131665	0.165167	0.215833	0.1601	0.1538	0.149033	0.385995	0.233007	-0.0449492	0.900445	-0.102867	0.762505	-0.148288	0.646775
chr1(+):118277555-118278223	Intergenic	0.2214	2.0029	0.4942	1.8504	2.4898	-2.01892	-0.114253	0.313939	0.205333	0.2218	0.2191	0.257633	0.190133	0.111292	0.850202	0.0936216	0.869081	0.327351	0.541059	-0.110956	0.857399
chr1(+):118300912-118302161	Intergenic	0.0983	1.4328	3.8111	0.9399	1.2934	1.41137	-0.608258	-0.147669	3.21557	4.42227	2.82683	2.9373	3.0728	0.459713	0.0263702	-0.185886	0.453995	-0.130582	0.166554	-0.0655191	0.27136
chr1(+):1184420-1185019	Intergenic	0.0766	0.3654	0.7356	0.095	0.2751	1.00944	-1.94348	-0.40952	0.00196667	0.0065	0.00653333	0.0125667	0.0141667	1.72469	0.2529	1.73207	0.243235	2.67578	0.0351982	2.84868	0.312343
chr1(+):118643089-118644512	Exonic	0.1978	5.6059	3.7285	6.3082	4.707	-0.588351	0.170282	-0.252138	3.3968	1.94687	3.07457	2.56513	2.632	-0.803022	0.000270613	-0.143793	0.445497	-0.405142	0.00159667	-0.368017	0.000698511
chr1(+):118664795-118665424	Intronic_UTR	0.1138	0.9421	0.5656	1.2009	1.3088	-0.736098	0.350164	0.474293	0.930467	0.7461	0.861367	0.9658	0.926667	-0.318585	0.0339194	-0.111327	0.261264	0.05377	0.568708	-0.00590399	0.977689
chr1(+):118823672-118824493	Intergenic	0.0838	1.6136	0.4098	1.4886	1.4604	-1.97729	-0.116327	-0.143919	0.0907	0.0213	0.0350667	0.042	0.0723	-2.09025	0.0077029	-1.371	0.00160029	-1.11071	0.0131867	-0.327107	0.0604903
chr1(+):119021896-119024025	Intergenic	0.1262	0.9355	2.1531	0.9281	0.6784	1.20261	-0.0114574	-0.463601	0.8213	1.348	0.6259	0.5397	0.544833	0.714839	0.00262984	-0.391977	0.161947	-0.605752	0.0154948	-0.592094	0.0106711
chr1(+):119042618-119043677	Intergenic	0.075	1.4375	4.4938	1.15	1.7602	1.64437	-0.321928	0.292177	0.569233	0.815467	0.553633	0.368433	0.3753	0.518606	0.0123834	-0.0400893	0.859933	-0.627617	0.0386441	-0.600976	0.0779835
chr1(+):119104931-119105316	Intergenic	0.1555	1.4117	0.4148	0.9458	0.987	-1.76695	-0.577826	-0.516312	0.0328333	0.0421	0.0534	0.0219333	0.0401667	0.358659	0.6222	0.701679	0.434623	-0.582036	0.429822	0.290838	0.793299
chr1(+):119115995-119116818	Intergenic	0.1257	3.4074	1.8222	1.8668	2.9735	-0.90299	-0.868104	-0.196509	0.401433	0.283133	0.2292	0.288467	0.380367	-0.503679	0.133124	-0.808553	0.057253	-0.476756	0.157175	-0.0777696	0.758731
chr1(+):119178523-119178986	Intergenic	0.0136	1.2683	1.1913	0.8417	1.2567	-0.0903593	-0.591518	-0.0132557	3.07183	2.3026	2.8588	2.3256	2	-0.415836	0.0211346	-0.10369	0.615201	-0.401497	0.0727455	-0.6191	0.0104203
chr1(+):119374206-119374891	Intergenic	0.202	2.0512	1.1289	1.8525	2.7158	-0.86155	-0.146995	0.404909	0.757933	0.621533	0.820333	0.844167	0.708833	-0.286239	0.0263155	0.114139	0.337706	0.155457	0.641681	-0.0966245	0.362711
chr1(+):119394956-119395890	Intergenic	0.0379	1.3742	1.1948	1.4011	1.6077	-0.201823	0.0279679	0.226406	0.122467	0.128167	0.0873333	0.121433	0.143767	0.065632	0.820157	-0.487785	0.207691	-0.0122246	0.978727	0.23134	0.69212
chr1(+):119397154-119397716	Intergenic	0.0657	0.3656	0.0322	0.0379	0.1014	-3.50513	-3.27	-1.85021	0	0	0	0	0	NA	NA	NA	NA	NA	NA	NA	NA
chr1(+):119456816-119457569	Intronic_UTR	0.1281	1.4669	1.5248	1.2911	1.4844	0.0558495	-0.18417	0.0171094	0.395033	0.503633	0.438733	0.458933	0.526267	0.350399	0.116601	0.15137	0.41245	0.21631	0.420403	0.41382	0.119083
chr1(+):11967707-11970312	Intergenic	0.2814	2.0167	2.1348	1.3585	1.6217	0.0821044	-0.569982	-0.31449	6.1825	6.5411	4.3034	6.08037	6.15137	0.0813429	0.177995	-0.522713	0.0597534	-0.024032	0.768078	-0.00728336	0.937237
chr1(+):119930818-119932947	Intronic_UTR	0.1562	3.0339	2.1885	2.2323	3.0997	-0.471231	-0.442643	0.0309551	2.39777	2.09017	2.03933	2.46457	2.4689	-0.198073	0.0251542	-0.233594	0.26874	0.0396427	0.73894	0.0421771	0.358562
chr1(+):120084914-120085598	Intergenic	0.1842	3.0381	1.4155	2.0898	2.375	-1.10186	-0.539804	-0.355242	1.4921	1.31373	1.27267	1.53587	2.0882	-0.183672	0.0730328	-0.22949	0.228018	0.0417087	0.805753	0.484916	0.0281879
chr1(+):120202455-120203530	Intergenic	0.2109	2.341	1.3106	1.5091	1.9202	-0.836897	-0.633437	-0.285868	0.736033	0.564533	0.747	0.734633	0.522733	-0.382712	0.175246	0.0213371	0.919474	-0.00274675	0.985722	-0.493696	0.0816933
chr1(+):120239346-120240001	Intergenic	0.1712	3.3236	2.8359	1.9111	2.8851	-0.22894	-0.798343	-0.204125	3.24923	2.86257	2.9935	3.88133	4.2701	-0.18279	0.190672	-0.118266	0.429882	0.256453	0.164382	0.394171	0.0117983
chr1(+):120308804-120309586	Intronic_UTR	0.2781	1.9703	0.9237	0.9985	1.1417	-1.09292	-0.980581	-0.787232	2.00193	1.9281	1.77597	2.08143	1.72057	-0.0542141	0.694595	-0.172789	0.438498	0.0561834	0.744922	-0.21851	0.221455
chr1(+):120318970-120319435	Intergenic	0.0941	1.3896	0.411	0.3985	1.1412	-1.75746	-1.80202	-0.284118	0.4414	0.7561	0.380033	0.437367	0.423533	0.77649	0.0102985	-0.215961	0.422154	-0.0132434	0.96368	-0.0596111	0.833819
chr1(+):120321982-120323323	Intergenic	0.1607	4.3968	6.2746	3.1713	3.5953	0.51307	-0.47138	-0.290342	5.3229	5.79373	4.6793	5.88867	6.0147	0.122281	0.00113005	-0.18592	0.352248	0.145729	0.272588	0.17628	0.016628
chr1(+):120403868-120404646	Intergenic	0.0412	1.5561	1.0703	1.3061	1.5421	-0.53992	-0.252669	-0.0130385	0.657067	0.6953	0.598167	0.580433	0.476667	0.0815958	0.749474	-0.135492	0.718136	-0.178909	0.605971	-0.463059	0.205164
chr1(+):120410404-120410787	Intergenic	0.0266	1.0582	0.1307	0.4921	0.7568	-3.01728	-1.10459	-0.483628	3.3512	1.74753	2.92743	2.87043	2.99743	-0.939358	0.0284727	-0.195041	0.344112	-0.223409	0.252878	-0.16095	0.416829
chr1(+):12051908-12052500	Intronic_UTR	0.0908	0.8694	0.418	0.7576	1.4237	-1.05652	-0.198584	0.711553	0.184333	0.0912667	0.103367	0.153333	0.1572	-1.01416	0.0897353	-0.834546	0.127437	-0.265646	0.565262	-0.229716	0.569369
chr1(+):120536999-120538293	Intronic_UTR	0.2681	1.7558	2.0629	1.3206	2.1597	0.232545	-0.410935	0.298702	0.0097	0.0117	0.0015	0.00423333	0.0129	0.270452	0.849297	-2.69302	0.343913	-1.19619	0.532767	0.411314	0.799667
chr1(+):120558592-120559672	Intronic_UTR	0.4997	1.5027	0.7783	1.5188	1.5754	-0.949159	0.0153749	0.0681612	0.0138333	0.0281667	0.0152	0.0337667	0.0210333	1.02584	0.175336	0.135922	0.802718	1.28745	0.190291	0.604529	0.574692
chr1(+):120570317-120571093	Intronic_UTR	0.4795	1.5014	0.7615	1.0189	1.4839	-0.979392	-0.559296	-0.0169145	0.0691333	0.0448	0.0639333	0.0324333	0.0645333	-0.625883	0.271908	-0.112813	0.771246	-1.0919	0.0751834	-0.0993369	0.787649
chr1(+):120574068-120576370	Intronic_UTR	0.5584	12.2319	10.9847	11.8083	12.1278	-0.155153	-0.0508472	-0.0123307	0.0517333	0.0503333	0.0517667	0.0497667	0.0621333	-0.03958	0.938379	0.000929272	0.997383	-0.0559144	0.872679	0.264273	0.383971
chr1(+):120578977-120580458	Intronic_UTR	0.6296	2.46	2.0871	2.258	2.8665	-0.237159	-0.123613	0.220632	0.107967	0.1355	0.111867	0.136833	0.146267	0.327707	0.610578	0.0511942	0.939513	0.341834	0.644487	0.438015	0.488152
chr1(+):120611814-120613337	Exonic	0.4051	1.2442	0.4763	0.9866	0.8538	-1.38528	-0.334681	-0.543248	0.324933	0.272133	0.236767	0.232967	0.307867	-0.25583	0.109279	-0.456678	0.0374518	-0.48002	0.0214953	-0.0778381	0.491944
chr1(+):120624963-120625773	Intergenic	0.3221	1.3764	0.6155	1.2642	1.2973	-1.16107	-0.122675	-0.0853877	0.0851667	0.0336	0.0633	0.0816333	0.0180667	-1.34183	0.0432258	-0.428083	0.403497	-0.0611305	0.907405	-2.23696	0.00605034
chr1(+):120634679-120635908	Intergenic	0.2336	0.6025	3.6554	0.6515	0.7824	2.601	0.112804	0.376945	0.0720667	0.210867	0.0879667	0.114267	0.0607	1.54893	0.0258471	0.287625	0.638035	0.665001	0.267448	-0.247636	0.736188
chr1(+):120639314-120640422	Intergenic	0.1847	1.4702	1.7928	1.1767	1.1846	0.286202	-0.321266	-0.311612	0.00276667	0.0145667	0.0138	0.00976667	0.00346667	2.39645	0.0607046	2.31845	0.163102	1.81972	0.185777	0.3254	0.8826
chr1(+):120650529-120652290	Intergenic	0.1808	1.8636	1.7047	1.2561	1.9605	-0.128574	-0.569141	0.0731294	0.0166333	0.0119333	0.0138	0.00816667	0.0132667	-0.47908	0.452831	-0.269409	0.577068	-1.02626	0.302102	-0.326271	0.696099
chr1(+):120674143-120674924	Intergenic	0.1906	1.7617	1.0054	1.7406	2.0111	-0.809199	-0.0173836	0.191017	0	0.00163333	0.0032	0.0129333	0.00936667	NA	0.42265	NA	0.194613	NA	0.191877	NA	0.42265
chr1(+):120777079-120778519	Intergenic	0.2689	1.8791	1.2873	1.1946	1.3277	-0.545694	-0.653514	-0.501113	0	0	0	0	0	NA	NA	NA	NA	NA	NA	NA	NA
chr1(+):120794658-120795169	Intergenic	0.0931	0.9175	0.9512	0.5965	0.8796	0.0520406	-0.621186	-0.0608606	0.0429333	0.0215	0.0288	0.0191	0.0556667	-0.997762	0.443019	-0.576029	0.679417	-1.16853	0.383022	0.374716	0.679344
chr1(+):120837314-120838207	Intergenic	0.3881	0.7737	0.4546	0.3696	0.5499	-0.767177	-1.06581	-0.492605	0.470833	0.5295	0.425433	0.5038	0.496867	0.169414	0.376585	-0.146283	0.74573	0.0976347	0.582104	0.0776423	0.7638
chr1(+):120839563-120840388	Intronic_UTR	0.3862	1.1369	1.297	1.0566	1.5867	0.190073	-0.105676	0.480924	0.00366667	0.00206667	0	0.007	0.0134	-0.827163	0.728006	NA	0.42265	0.932886	0.701376	1.86969	0.547741
chr1(+):120888208-120889054	Intergenic	0.1519	1.1378	1.3823	0.8844	1.0082	0.280824	-0.363476	-0.174465	0.0127333	0.0089	0.0126333	0.0132	0.0223667	-0.516733	0.664804	-0.0113748	0.98952	0.0519278	0.952195	0.81274	0.431124
chr1(+):120905377-120906216	Promoter	0.078	1.0391	0.907	0.8087	0.9752	-0.19616	-0.361658	-0.0915645	0.356033	0.413133	0.369733	0.352267	0.4917	0.214595	0.424457	0.0544728	0.868218	-0.0153444	0.954666	0.465766	0.251197
chr1(+):121143411-121144169	Intergenic	0.0556	1.1979	0.5818	0.6112	0.9839	-1.04191	-0.970791	-0.283924	0.0514	0.0452667	0.0576333	0.0686	0.0434333	-0.183319	0.59155	0.165135	0.84895	0.41644	0.245722	-0.242966	0.756629
chr1(+):121167613-121168096	Intergenic	0.1585	1.0533	1.1843	0.3326	0.9363	0.169118	-1.66306	-0.169874	0.0337667	0.0933333	0.0253333	0.0494	0.0377667	1.46679	0.223284	-0.414563	0.563854	0.548911	0.489286	0.161514	0.84989
chr1(+):121279155-121280075	Intronic_UTR	0.0859	1.184	0.9051	0.6181	1.1414	-0.38752	-0.937757	-0.0528646	0.0255667	0.00806667	0.0241333	0.00536667	0.00813333	-1.66422	0.234294	-0.0832369	0.904149	-2.25217	0.186488	-1.65235	0.232384
chr1(+):121288665-121289781	Intronic_UTR	0.1069	3.0091	1.5218	2.6058	3.3493	-0.983553	-0.207606	0.154528	1.38087	0.995067	1.0813	1.57253	1.4839	-0.472709	0.00745254	-0.352807	0.0555346	0.187517	0.262869	0.10382	0.58377
chr1(+):121328432-121328940	Intergenic	0.0951	1.0663	1.0502	1.3717	1.3767	-0.0219493	0.363352	0.368601	0.543533	0.459	0.5009	0.405333	0.4325	-0.243874	0.688159	-0.117846	0.727732	-0.42326	0.200199	-0.329668	0.510901
chr1(+):12139721-12140199	Intronic_UTR	0.3217	1.2872	0.5213	1.4236	0.8773	-1.30405	0.145308	-0.553094	0.339167	0.337833	0.305567	0.293433	0.364767	-0.00568271	0.981997	-0.150507	0.490518	-0.208962	0.63023	0.10498	0.831906
chr1(+):121467842-121468250	Intergenic	0.1013	0.1221	0.1917	0.0808	0.2133	0.650787	-0.595636	0.804821	0	0	0	0	0	NA	NA	NA	NA	NA	NA	NA	NA
chr1(+):121483002-121485491	Intergenic	190.704	116.939	136.727	127.882	126.966	0.225533	0.129056	0.118686	0	0	0	0	0	NA	NA	NA	NA	NA	NA	NA	NA
chr1(+):12203632-12204267	Intronic_UTR	0.1946	2.0386	1.0265	1.8995	1.662	-0.989845	-0.101959	-0.294658	0.802867	0.841133	0.700233	0.794433	0.917967	0.0671741	0.676371	-0.197325	0.51167	-0.0152343	0.937401	0.193281	0.288839
chr1(+):12291028-12292515	Intronic_UTR	0.2035	1.4699	2.2461	1.3186	1.574	0.611704	-0.156711	0.0987175	1.66147	2.37113	1.5261	1.5554	1.87983	0.513119	0.00468863	-0.122608	0.473687	-0.0951717	0.378939	0.178147	0.0626312
chr1(+):123944-124603	Intergenic	0.183	0.6212	0.5262	0.3242	0.5624	-0.239447	-0.938174	-0.143461	0	0	0.00646667	0	0.0019	NA	NA	NA	0.183677	NA	NA	NA	0.42265
chr1(+):12406922-12407301	Intronic_UTR	0.0503	1.4064	1.093	0.7787	0.8797	-0.363714	-0.852867	-0.676923	0.0477667	0.0259667	0.0431	0.0211	0.0733333	-0.879343	0.373624	-0.148316	0.867829	-1.17876	0.2602	0.618465	0.566218
chr1(+):12428612-12429152	Intronic_UTR	0.0755	1.3389	0.3533	0.8969	0.9374	-1.92208	-0.578029	-0.514312	0.762633	0.1927	0.685467	0.955267	0.851867	-1.98463	0.000859895	-0.153903	0.633426	0.324914	0.404846	0.159638	0.355065
chr1(+):12430455-12430941	Intronic_UTR	0.0872	0.5293	2.0376	0.982	1.5269	1.94471	0.891637	1.52845	0.041	0.0486	0.0906667	0.0242333	0.032	0.245332	0.817521	1.14495	0.149951	-0.758631	0.54639	-0.357552	0.727101
chr1(+):12436274-12436787	Intronic_UTR	0.1483	1.5017	1.2303	0.9308	0.9371	-0.287586	-0.690054	-0.680322	1.1304	0.890167	1.14587	1.06147	0.670933	-0.344686	0.00866773	0.0196058	0.948059	-0.0907743	0.657616	-0.752592	0.0365915
chr1(+):1243782-1244389	Exonic	0.1359	1.0627	1.7393	1.3813	1.1333	0.710772	0.378292	0.0927954	3.09753	3.70007	3.06957	3.02293	2.9114	0.256431	0.141411	-0.0130848	0.947247	-0.0351706	0.776156	-0.0894067	0.579732
chr1(+):12440296-12442206	Intronic_UTR	0.0972	3.4819	4.6112	2.2975	3.0762	0.405267	-0.59981	-0.178725	2.12947	2.55247	1.78967	2.03027	2.10393	0.2614	0.0799186	-0.250801	0.384467	-0.0688229	0.617682	-0.0174032	0.908916
chr1(+):12535505-12536778	Intronic_UTR	0.2179	3.8387	3.5538	2.5631	3.158	-0.111255	-0.582728	-0.281607	2.8824	2.79973	2.22517	2.84453	2.78	-0.0419811	0.693394	-0.373357	0.187795	-0.0190786	0.924674	-0.0521857	0.617604
chr1(+):12588200-12589781	Intergenic	0.1523	1.1829	1.2132	1.3273	1.4478	0.0364893	0.166166	0.291534	1.31433	0.9814	1.12703	1.2995	1.36423	-0.421418	0.0731356	-0.221801	0.266905	-0.0163746	0.922773	0.0537592	0.721659
chr1(+):12609828-12610239	Intergenic	0.057	1.0992	1.233	0.3629	0.9056	0.165719	-1.59881	-0.279508	1.40397	1.34033	1.3706	1.35357	2.01477	-0.0669168	0.83681	-0.0347011	0.911055	-0.0527427	0.873177	0.521104	0.12762
chr1(+):126472-126921	Intergenic	0.0459	0.4029	0.4596	0.3848	0.2747	0.189957	-0.066313	-0.552565	0	0	0	0	0	NA	NA	NA	NA	NA	NA	NA	NA
chr1(+):12655811-12656231	Intronic_UTR	0.0884	1.5463	1.9773	0.7805	1.0245	0.354712	-0.98635	-0.5939	2.46457	1.3556	2.13987	2.67517	2.59913	-0.862402	0.0143509	-0.203813	0.212372	0.118295	0.261532	0.0766966	0.726207
chr1(+):12675774-12676489	Intronic_UTR	0.2331	2.0578	0.1565	0.6728	1.5572	-3.71687	-1.61285	-0.402149	1.89257	1.6471	1.6544	1.6717	1.74943	-0.200416	0.0272341	-0.194036	0.501044	-0.179028	0.0703552	-0.113456	0.277678
chr1(+):12677560-12678141	Promoter	0.0914	0.8639	0.9698	0.8114	0.5902	0.166823	-0.090451	-0.54966	0.916033	0.836533	0.6259	0.760567	0.844533	-0.130977	0.399309	-0.549468	0.136877	-0.268325	0.395263	-0.117246	0.587477
chr1(+):12694849-12695380	Intergenic	0.0529	1.5284	0.4591	1.2576	0.9155	-1.73514	-0.281349	-0.73939	3.17397	2.8888	2.85793	3.17337	2.69833	-0.135817	0.150722	-0.151315	0.338058	-0.00027275	0.996222	-0.234218	0.150695
chr1(+):1342832-1343394	Promoter	0.18	1.4451	1.938	0.6838	1.0828	0.423399	-1.07952	-0.416403	0.800367	1.16317	0.7363	1.15823	1.25417	0.539325	0.0711392	-0.120367	0.647317	0.533193	0.0107829	0.647996	0.0182959
chr1(+):1364905-1365571	Intronic_UTR	0.1466	1.6227	1.6266	0.4668	1.8125	0.00346322	-1.79752	0.159585	0.367467	0.466433	0.428167	0.5469	0.311767	0.344058	0.170812	0.220559	0.361801	0.573664	0.204209	-0.237147	0.472465
chr1(+):14075494-14075966	Exonic	0.2489	0.3551	3.3886	0.5844	0.1731	3.25439	0.718731	-1.03662	7.15307	8.32077	6.29803	6.64927	7.42297	0.218155	0.0230321	-0.18366	0.403177	-0.105367	0.539607	0.053434	0.591097
chr1(+):14084056-14084356	Intronic_UTR	0	0.3463	0.3649	1.2705	0.1681	0.0754788	1.8753	-1.0427	0.1563	0.188033	0.175567	0.1773	0.1371	0.266671	0.3425	0.167701	0.570566	0.181875	0.662101	-0.189089	0.750713
chr1(+):142559477-142560713	Intergenic	0.2496	1.4976	1.1642	0.8346	1.3584	-0.363313	-0.843496	-0.140744	0.122567	0.111467	0.1047	0.122067	0.0899	-0.136954	0.708171	-0.227305	0.553052	-0.00589739	0.984762	-0.447174	0.290138
chr1(+):142632116-142632718	Intergenic	0.1389	1.3068	0.7615	0.9473	1.0361	-0.779122	-0.464145	-0.334875	0.3192	0.289067	0.340733	0.318533	0.331967	-0.143058	0.646777	0.0941824	0.790443	-0.0030163	0.991186	0.0565777	0.898106
chr1(+):142846954-142847655	Intergenic	0.2535	0.9761	0.3868	0.7974	0.918	-1.33544	-0.291725	-0.0885348	0.0212333	0.0082	0.0145667	0.00493333	0.000666667	-1.37264	0.214926	-0.54366	0.434593	-2.1057	0.128391	-4.99322	0.0945213
chr1(+):142876138-142877063	Intergenic	0.3056	2.1314	0.7634	1.4516	1.9854	-1.48129	-0.554157	-0.102372	0.0241	0.0333333	0.0377667	0.0322333	0.0295333	0.467932	0.565176	0.64808	0.246128	0.41952	0.401449	0.293311	0.72918
chr1(+):142949114-142950485	Intergenic	0.4023	9.5042	6.1161	7.6531	10.4687	-0.635953	-0.312521	0.139445	0.999	0.9957	0.980767	1.15137	1.248	-0.00477355	0.978177	-0.0265747	0.910744	0.204791	0.313248	0.321061	0.129933
chr1(+):143273452-143274253	Intergenic	0.4554	1.5501	0.6185	2.0592	1.203	-1.32552	0.409723	-0.365725	0.0550333	0.0236667	0.033	0.0504667	0.0692333	-1.21745	0.191534	-0.73784	0.280718	-0.124975	0.840061	0.331161	0.653571
chr1(+):143466834-143468357	Intergenic	0.6957	3.3888	3.0439	2.2763	4.8825	-0.154854	-0.574084	0.526846	4.86737	5.5004	4.29127	5.60687	5.99477	0.176395	0.0689038	-0.181738	0.330367	0.204053	0.104759	0.300562	0.00815321
chr1(+):143672478-143673798	Intergenic	0.162	2.2309	1.6957	1.7771	2.3894	-0.395745	-0.328101	0.0990225	0	0	0.00186667	0	0	NA	NA	NA	0.42265	NA	NA	NA	NA
chr1(+):143687781-143688582	Intronic_UTR	0.1221	0.9049	1.0584	0.845	0.9087	0.226055	-0.098807	0.00604571	0	0	0	0	0	NA	NA	NA	NA	NA	NA	NA	NA
chr1(+):143727739-143728981	Intronic_UTR	0.3743	1.2644	1.5022	1.1125	1.0939	0.248624	-0.184648	-0.208972	0.02	0.0287333	0.0152667	0.0266667	0.0226333	0.522725	0.72072	-0.389615	0.683567	0.415037	0.557946	0.178449	0.865903
chr1(+):143730244-143733293	Intronic_UTR	0.3313	1.3102	1.2468	1.0219	1.2343	-0.071557	-0.358533	-0.086094	0.0122	0.0179333	0.0147333	0.0230667	0.0251	0.555763	0.191047	0.272203	0.605034	0.918928	0.412206	1.04081	0.247159
chr1(+):143734759-143738080	Intronic_UTR	0.2896	1.5732	1.4146	1.4028	1.3423	-0.153308	-0.165393	-0.228995	0.0106333	0.0115333	0.0271667	0.00706667	0.0155667	0.117216	0.848457	1.35324	0.0893382	-0.589492	0.594833	0.549866	0.611705
chr1(+):143741283-143744456	Intronic_UTR	0.3294	0.9865	1.2724	0.8778	1.0016	0.367161	-0.168427	0.0219155	0.1786	0.1663	0.143967	0.175133	0.184867	-0.102944	0.17326	-0.310997	0.111881	-0.0282784	0.851689	0.049753	0.732172
chr1(+):143746726-143749917	Intergenic	0.379	2.2127	1.2922	1.4211	1.838	-0.775978	-0.6388	-0.267671	0.114533	0.0796333	0.0899333	0.0994	0.0714667	-0.524323	0.0322413	-0.34884	0.308413	-0.20445	0.218374	-0.680425	0.166301
chr1(+):143911725-143914549	Promoter	0.5276	1.577	1.4158	1.193	1.568	-0.155565	-0.402589	-0.0082571	7.30323	8.35133	7.33167	7.5694	7.82503	0.193471	0.0549539	0.00560587	0.979931	0.0516436	0.570277	0.0995616	0.20512
chr1(+):143956740-143957490	Intronic_UTR	0.0617	1.1068	1.404	0.9941	1.036	0.343148	-0.154932	-0.0953705	0.000133333	0.0005	0.00723333	0.0219	0.0108	1.90689	0.543978	5.76155	0.310529	7.35975	0.0178281	6.33985	0.187228
chr1(+):143973366-143975777	Intronic_UTR	0.2956	1.312	1.119	0.9448	1.1833	-0.229558	-0.473687	-0.148952	0	3.33333e-05	0.000333333	0	0	NA	0.42265	NA	0.362423	NA	NA	NA	NA
chr1(+):143980726-143981434	Intronic_UTR	0.2751	0.8241	0.1781	0.8144	1.0075	-2.21013	-0.0170818	0.289889	0	0	0	0	0	NA	NA	NA	NA	NA	NA	NA	NA
chr1(+):1440127-1440866	Intergenic	0.2314	2.3685	2.0916	1.7924	2.3634	-0.179367	-0.402081	-0.00310985	6.28773	7.3495	6.07727	6.9322	5.69617	0.225106	0.136726	-0.0491174	0.709897	0.140773	0.315603	-0.142549	0.181665
chr1(+):144028314-144029360	Intronic_UTR	0.4003	2.8218	3.3387	1.4024	3.5303	0.242671	-1.00872	0.323175	0.214633	0.2012	0.1737	0.198267	0.147133	-0.0932438	0.796495	-0.305276	0.190824	-0.114432	0.663664	-0.54475	0.0680716
chr1(+):144036831-144037168	Intronic_UTR	0.0325	1.011	0.0671	0.258	1.4321	-3.91333	-1.97034	0.502349	0.0258333	0.00943333	0.0008	0	0.00153333	-1.45339	0.597024	-5.01309	0.431036	NA	0.418913	-4.07449	0.442529
chr1(+):144043477-144043901	Intronic_UTR	0.3528	0.2304	0.1707	0.2335	0.1679	-0.432678	0.0192818	-0.456538	0.00533333	0.0112667	0.0125667	0.00926667	0.00906667	1.07895	0.525028	1.23649	0.455399	0.797013	0.736001	0.765535	0.744539
chr1(+):144159472-144160872	Intergenic	0.215	0.1683	0.2204	0.2032	0.2258	0.389089	0.271865	0.42401	0	0	0	0	0	NA	NA	NA	NA	NA	NA	NA	NA
chr1(+):144165112-144165634	Intergenic	0.1286	0.267	0.2794	0.2321	0.2357	0.0654923	-0.202093	-0.179888	0	0	0	0	0	NA	NA	NA	NA	NA	NA	NA	NA
chr1(+):144169763-144170268	Intergenic	0.1546	0.3467	0.3354	0.1964	0.4123	-0.0478051	-0.819893	0.250007	0	0	0	0	0	NA	NA	NA	NA	NA	NA	NA	NA
chr1(+):144172943-144173557	Intergenic	0.2451	0.3251	0.1667	0.3262	0.2432	-0.963629	0.00487323	-0.41874	0	0	0	0	0	NA	NA	NA	NA	NA	NA	NA	NA
chr1(+):144176117-144176998	Intergenic	0.1174	0.2768	0.2143	0.2085	0.2663	-0.369212	-0.408797	-0.0557915	0	0	0	0	0	NA	NA	NA	NA	NA	NA	NA	NA
chr1(+):144179261-144179796	Intergenic	0.1056	0.1972	0.2184	0.19	0.2335	0.147313	-0.0536601	0.243763	0	0	0	0	0	NA	NA	NA	NA	NA	NA	NA	NA
chr1(+):144184013-144184816	Intergenic	0.168	0.3124	0.1734	0.2714	0.2398	-0.849291	-0.202974	-0.381563	0	0	0	0	0	NA	NA	NA	NA	NA	NA	NA	NA
chr1(+):144192802-144193291	Intergenic	0.076	0.08	0.265	0.1703	0.1818	1.72792	1.09001	1.18428	0	0	0	0	0	NA	NA	NA	NA	NA	NA	NA	NA
chr1(+):144194603-144195375	Intergenic	0.1978	0.15	0.3562	0.1698	0.1997	1.24773	0.178874	0.412872	0.00393333	0	0	0	0	NA	0.42265	NA	0.42265	NA	0.42265	NA	0.42265
chr1(+):144198315-144198880	Intergenic	0.0924	0.2439	0.1868	0.304	0.281	-0.384795	0.317782	0.20428	0	0	0	0	0	NA	NA	NA	NA	NA	NA	NA	NA
chr1(+):144209646-144210140	Intergenic	0.2958	0.2127	0.3065	0.2504	0.2109	0.527067	0.235415	-0.0122609	0	0	0	0	0	NA	NA	NA	NA	NA	NA	NA	NA
chr1(+):144212564-144213308	Intergenic	0.184	0.2702	0.1857	0.3585	0.2927	-0.541054	0.407945	0.115395	0	0	0	0	0	NA	NA	NA	NA	NA	NA	NA	NA
chr1(+):144219837-144220443	Intergenic	0.2285	0.1397	0.2862	0.2116	0.1025	1.03469	0.599008	-0.446708	0	0	0	0	0	NA	NA	NA	NA	NA	NA	NA	NA
chr1(+):144300008-144300956	Intronic_UTR	0.0863	1.5263	1.3167	1.6157	1.7112	-0.213112	0.0821208	0.16497	0	0	0	0	0	NA	NA	NA	NA	NA	NA	NA	NA
chr1(+):144309869-144311592	Intronic_UTR	0.0898	0.9997	0.9462	0.5621	0.8982	-0.0793501	-0.830668	-0.154458	0	0	0	0	0	NA	NA	NA	NA	NA	NA	NA	NA
chr1(+):144324095-144324943	Intronic_UTR	0.1418	0.9021	0.3825	0.8649	0.7705	-1.23783	-0.060754	-0.227492	0	0.0033	0	0	0	NA	0.42265	NA	NA	NA	NA	NA	NA
chr1(+):144326436-144329410	Intronic_UTR	0.1563	1.2734	0.995	0.9593	1.1455	-0.355917	-0.408632	-0.152708	0.00113333	0.000833333	0	0	0	-0.443607	0.842429	NA	0.42265	NA	0.42265	NA	0.42265
chr1(+):144331117-144334479	Intronic_UTR	0.1972	1.1414	1.1811	0.8929	1.0904	0.0493267	-0.354234	-0.065947	0.0203	0.0149667	0.0171333	0.0211667	0.0202333	-0.439727	0.530486	-0.244674	0.531292	0.0603144	0.908187	-0.00474571	0.990575
chr1(+):144337784-144339758	Intronic_UTR	0.2732	1.1185	0.8959	1.0493	0.9581	-0.320156	-0.092138	-0.223317	0.009	0.0237333	0.0143333	0.0139667	0.00823333	1.39892	0.363061	0.671377	0.463453	0.633991	0.137012	-0.128448	0.897494
chr1(+):144343527-144344883	Intergenic	0.1302	1.2433	1.3363	1.1171	1.5524	0.104069	-0.154416	0.320326	0	0	0.0022	0.00243333	0	NA	NA	NA	0.42265	NA	0.42265	NA	NA
chr1(+):144480230-144481185	Intergenic	0.1092	1.5344	0.8849	2.1416	1.534	-0.794088	0.481014	-0.000376143	0	0.00553333	0.0271667	0.0268	0.0284667	NA	0.184981	NA	0.0650085	NA	0.253701	NA	0.328966
chr1(+):144490081-144491927	Intergenic	0.1074	0.911	0.847	0.5974	0.7834	-0.105089	-0.608754	-0.217702	0.0136333	0.00756667	0.009	0.0114667	0.00816667	-0.849409	0.335077	-0.599141	0.446945	-0.249692	0.762338	-0.739319	0.435769
chr1(+):144504417-144505195	Intergenic	0.1333	0.4505	0.3536	0.7275	0.5597	-0.349409	0.69142	0.313127	0.0118	0.0164	0.0197667	0.0148333	0	0.474909	0.793397	0.744283	0.626699	0.330056	0.840368	NA	0.42265
chr1(+):144506848-144510540	Intergenic	0.2294	0.9975	0.9552	0.8494	1.0189	-0.062514	-0.231873	0.0306237	0.0118333	0.0163	0.00756667	0.0146	0.0116333	0.462015	0.412367	-0.645127	0.398342	0.303112	0.532626	-0.024592	0.97456
chr1(+):144511588-144514744	Intergenic	0.1333	0.8596	1.1203	0.9561	0.7999	0.382148	0.153496	-0.103846	0.0179667	0.0102667	0.0071	0.00953333	0.0175333	-0.807355	0.387189	-1.33943	0.254915	-0.91427	0.349118	-0.0352225	0.95877
chr1(+):144517906-144520200	Intergenic	0.4805	1.1367	1.1307	1.2786	1.1918	-0.00763534	0.169713	0.0682906	0.0303333	0.0445333	0.0509667	0.036	0.0618667	0.553982	0.478957	0.74865	0.122	0.247093	0.610182	1.02826	0.0530288
chr1(+):144523356-144526419	Intergenic	0.2087	1.5697	0.7597	0.9365	1.3082	-1.04699	-0.745138	-0.262906	0.0061	0.0130333	0.0113333	0.0221333	0.0179667	1.09532	0.259679	0.893691	0.0892705	1.85934	0.203723	1.55844	0.0922075
chr1(+):144533231-144534781	Intergenic	0.9162	3.6151	4.0814	2.1862	3.148	0.175029	-0.72561	-0.1996	21.0853	22.5458	15.7046	22.6414	23.961	0.0966167	0.11669	-0.42505	0.0847106	0.102723	0.364938	0.18445	0.00883427
chr1(+):144567514-144568500	Intergenic	0.5334	1.6004	2.7751	2.0564	1.5224	0.794107	0.361688	-0.0720851	0.0475	0.0518667	0.0237333	0.0499667	0.0245	0.12688	0.845134	-1.00101	0.319257	0.0730385	0.904852	-0.955146	0.33178
chr1(+):144621036-144621799	Intronic_UTR	0.2427	1.4759	0.2588	0.7598	1.3499	-2.51169	-0.957903	-0.128742	0.0507333	0.0429	0.0824667	0.073	0.0585333	-0.241956	0.763109	0.700877	0.140347	0.524963	0.616457	0.206324	0.783427
chr1(+):144690124-144690694	Intronic_UTR	0.3046	1.0027	1.3712	1.4483	1.0879	0.451549	0.53047	0.117656	0.4626	0.791367	0.416367	0.472133	0.274533	0.774581	0.00306568	-0.151911	0.653945	0.0294291	0.880681	-0.752784	0.0596343
chr1(+):144696756-144697212	Intronic_UTR	0.031	0.4397	1.1456	0.456	0.5825	1.38151	0.0525143	0.405739	0.577367	1.2179	0.6046	0.5459	0.4938	1.07684	0.00667912	0.0664932	0.712962	-0.0808511	0.580892	-0.225561	0.25878
chr1(+):144705148-144706416	Intronic_UTR	0.3406	2.6322	1.8377	1.8789	3.0308	-0.518368	-0.486381	0.20343	0.0902333	0.0650333	0.086	0.105233	0.0836667	-0.472481	0.285991	-0.0693238	0.844493	0.221859	0.625107	-0.109008	0.789411
chr1(+):144811369-144812029	Intronic_UTR	0.4859	1.3356	0.7777	1.5657	1.4231	-0.780202	0.22932	0.091549	0.0266	0.0254	0.0453	0.0418333	0.0224667	-0.0665977	0.947933	0.768085	0.313514	0.653227	0.428012	-0.24364	0.770236
chr1(+):144919589-144920375	Intronic_UTR	0.3563	2.518	0.5894	3.3665	2.8254	-2.09496	0.418971	0.166177	0.4237	0.140867	0.456633	0.286567	0.286067	-1.58871	0.000690744	0.107993	0.72928	-0.564172	0.0033373	-0.566692	0.0282189
chr1(+):144923775-144924485	Intronic_UTR	0.3105	1.4393	1.2189	0.4734	1.5627	-0.239788	-1.60424	0.118674	0.0488333	0.1371	0.107267	0.104933	0.0861333	1.48929	0.165874	1.13526	0.0314332	1.10353	0.123468	0.818705	0.180458
chr1(+):144926124-144926879	Intronic_UTR	0.3059	1.7151	1.6267	1.9686	1.4097	-0.0763445	0.198877	-0.282905	0.3558	0.582733	0.396667	0.4534	0.381967	0.711769	0.0733507	0.156861	0.608528	0.349718	0.441221	0.10238	0.742284
chr1(+):144931874-144933379	Intronic_UTR	0.49	1.6471	1.065	1.2228	1.2107	-0.629075	-0.42974	-0.444087	23.9323	25.8979	22.1508	24.5818	26.0102	0.113876	0.055929	-0.111598	0.520001	0.0386355	0.704767	0.120122	0.103218
chr1(+):144965440-144966216	Intronic_UTR	0.2033	1.386	2.5491	1.0073	1.0391	0.879061	-0.460434	-0.415593	0.955867	1.6853	0.843133	0.9452	0.805733	0.818124	0.00252072	-0.181049	0.653529	-0.0161898	0.927542	-0.246507	0.200943
chr1(+):144971933-144972729	Intronic_UTR	0.3529	0.7086	2.6665	0.9215	1.032	1.9119	0.379013	0.5424	0.387233	0.966567	0.4736	0.4454	0.423733	1.31967	0.014703	0.290466	0.438896	0.201898	0.686087	0.129953	0.713526
chr1(+):144980382-144981760	Intronic_UTR	0.3653	3.2924	1.0036	2.4589	2.8304	-1.71396	-0.421127	-0.218134	0.0928333	0.0279667	0.0704333	0.0864	0.0472667	-1.73093	0.0805854	-0.398385	0.380127	-0.103612	0.786233	-0.97382	0.176924
chr1(+):145039374-145040430	Intronic_UTR	0.7747	4.0261	3.524	3.0782	4.01	-0.192169	-0.387296	-0.00578077	17.4866	15.1697	14.9244	16.8027	17.1457	-0.20506	0.00629175	-0.228583	0.291761	-0.0575595	0.407114	-0.0284058	0.0840833
chr1(+):145047697-145048798	Intronic_UTR	0.7055	3.1521	2.505	2.3523	4.1786	-0.331503	-0.422241	0.406706	0.995633	0.6999	0.762767	0.8118	0.823867	-0.508466	0.0261939	-0.384373	0.0582286	-0.29449	0.0840831	-0.273204	0.109285
chr1(+):145053573-145054241	Intronic_UTR	0.2919	1.3594	1.2588	0.3871	1.0282	-0.110921	-1.81219	-0.402849	0.1521	0.1915	0.134967	0.0873333	0.1398	0.332324	0.616949	-0.172417	0.81214	-0.800416	0.335856	-0.121656	0.835927
chr1(+):145093786-145094075	Intergenic	0.2356	0.9115	1.2688	1.473	0.6951	0.47715	0.692443	-0.391022	0.479233	0.530233	0.5003	0.556567	0.395167	0.145899	0.589695	0.0620652	0.861009	0.215826	0.364136	-0.278267	0.356361
chr1(+):145144470-145145289	Intergenic	0.3985	1.9247	0.7702	1.9448	2.4018	-1.32133	0.0149882	0.319482	0.0464	0.0393333	0.0170333	0.0053	0.042	-0.238372	0.712835	-1.44576	0.0339912	-3.13006	0.0156396	-0.143735	0.85949
chr1(+):145167244-145169176	Intergenic	0.32	2.849	2.3375	2.0638	2.6154	-0.285489	-0.465152	-0.123424	0.0701667	0.0849333	0.0824333	0.0816	0.0794	0.275545	0.34762	0.232442	0.293568	0.217783	0.523452	0.178353	0.723805
chr1(+):145179226-145180408	Intergenic	0.2075	3.291	3.5996	1.8572	3.612	0.129311	-0.825397	0.134272	0.136433	0.1786	0.141767	0.134033	0.153633	0.388536	0.0397297	0.0553222	0.848176	-0.0256043	0.907387	0.171295	0.294388
chr1(+):145183961-145185038	Intergenic	0.2661	0.5532	3.9198	0.3642	0.5264	2.82491	-0.60307	-0.0716417	0.0438	0.155	0.0632333	0.0632667	0.0490667	1.82327	0.017009	0.529754	0.303182	0.530515	0.112778	0.163812	0.818749
chr1(+):145194171-145195195	Intergenic	0.5999	1.8674	1.295	1.8256	1.8031	-0.528079	-0.0326603	-0.0505516	0.1292	0.138667	0.133	0.1568	0.101067	0.102015	0.815607	0.0418202	0.922363	0.279319	0.632957	-0.354299	0.491424
chr1(+):145208055-145209367	Promoter	0.3454	1.4057	1.0021	1.5728	1.3878	-0.488262	0.162046	-0.0184891	0.961367	0.990133	0.861833	0.821767	0.903933	0.042536	0.465921	-0.157678	0.332983	-0.226358	0.194784	-0.0888704	0.472012
chr1(+):145217032-145218337	Intronic_UTR	0.3763	1.1453	2.2077	1.0285	1.4829	0.946819	-0.155184	0.372696	0.104333	0.125233	0.104133	0.111933	0.1617	0.263418	0.322385	-0.0027682	0.994868	0.10144	0.812188	0.63212	0.0450303
chr1(+):145233583-145234229	Intronic_UTR	0.4337	1.3398	1.5582	0.9474	1.3929	0.217863	-0.499972	0.056074	0	0.0176667	0.0143667	0.0128333	0.000466667	NA	0.29521	NA	0.0261547	NA	0.218781	NA	0.42265
chr1(+):145241088-145242108	Intronic_UTR	0.82	2.1761	1.8522	2.3231	2.8748	-0.232505	0.0943064	0.401717	0.0334333	0.0229667	0.0418667	0.0357	0.0461	-0.541746	0.453856	0.324515	0.435776	0.0946369	0.860242	0.46348	0.301675
chr1(+):145244977-145247580	Intronic_UTR	0.6666	23.4884	22.6354	18.9593	22.3404	-0.0533676	-0.309043	-0.0722934	0.3837	0.401833	0.369367	0.401067	0.4668	0.0666185	0.737711	-0.0549251	0.751871	0.0638633	0.736334	0.282826	0.253612
chr1(+):145250479-145251195	Intronic_UTR	0.3258	2.9591	1.2033	2.5421	2.5769	-1.29816	-0.219138	-0.199522	0.143933	0.0989333	0.129967	0.191067	0.1643	-0.540872	0.235776	-0.147259	0.731247	0.408675	0.219245	0.190932	0.73595
chr1(+):145261615-145262615	Intronic_UTR	0.4139	1.4756	1.3897	1.4546	1.4607	-0.0865282	-0.0206792	-0.0146418	0.0293	0.0095	0.0212667	0.0329	0.0163333	-1.6249	0.265081	-0.462307	0.583497	0.167187	0.833749	-0.843081	0.558516
chr1(+):145282295-145284306	Intronic_UTR	0.3882	2.6444	2.4556	2.1259	3.3245	-0.106865	-0.314867	0.330197	0.0668333	0.0483667	0.0463333	0.0554667	0.0905	-0.466555	0.239973	-0.528517	0.274175	-0.268947	0.567518	0.43735	0.341723
chr1(+):145299265-145300082	Intronic_UTR	0.5632	1.757	0.7596	1.9975	2.0897	-1.2098	0.185081	0.250182	0.0993333	0.107267	0.1084	0.0825	0.0706	0.110852	0.823492	0.126015	0.728516	-0.267884	0.566231	-0.49261	0.488759
chr1(+):145331312-145332064	Intronic_UTR	0.2993	0.1775	0.2605	0.3892	0.1729	0.553464	1.13269	-0.0378812	0	0	0	0	0	NA	NA	NA	NA	NA	NA	NA	NA
chr1(+):145336748-145337406	Intronic_UTR	0.2734	0.3047	0.2767	0.3227	0.4043	-0.139067	0.0828041	0.408037	0	0	0	0	0	NA	NA	NA	NA	NA	NA	NA	NA
chr1(+):145341574-145342267	Intronic_UTR	0.2432	0.2976	0.4379	0.4752	0.36	0.557227	0.67516	0.274622	0	0	0	0	0	NA	NA	NA	NA	NA	NA	NA	NA
chr1(+):145346218-145346850	Intronic_UTR	0.1747	0.37	0.3944	0.303	0.4101	0.0921343	-0.288207	0.14845	0	0	0	0	0	NA	NA	NA	NA	NA	NA	NA	NA
chr1(+):145361336-145361943	Intronic_UTR	0.2491	0.2273	0.2833	0.692	0.3156	0.317733	1.60617	0.4735	0	0	0	0	0.00673333	NA	NA	NA	NA	NA	NA	NA	0.42265
chr1(+):145366763-145367281	Intronic_UTR	0.2961	0.3157	0.7669	0.1589	0.3341	1.28048	-0.990435	0.0817257	0.0320667	0.0338333	0.0665333	0.0243333	0.0927	0.0773709	0.935439	1.053	0.345806	-0.39814	0.704551	1.53149	0.0558026
chr1(+):145381976-145385076	Intergenic	0.4141	2.2974	1.7754	1.7944	2.3159	-0.371858	-0.356501	0.0115709	6.4645	6.24437	4.5955	6.4862	6.4998	-0.0499835	0.32357	-0.492317	0.0566519	0.00483472	0.949631	0.00785654	0.848475
chr1(+):145396584-145399601	Intergenic	0.4404	1.7996	1.351	1.1527	1.5861	-0.413649	-0.642659	-0.182193	5.58427	6.70117	5.26343	5.2809	5.51707	0.263044	0.00521085	-0.0853637	0.699314	-0.080584	0.519425	-0.0174664	0.833859
chr1(+):145413676-145414493	Intronic_UTR	0.3045	3.7391	0.4348	2.6728	3.5646	-3.10427	-0.484339	-0.0689509	0.3874	0.314333	0.472833	0.358233	0.348267	-0.301529	0.23279	0.287508	0.200472	-0.112924	0.650984	-0.153632	0.342915
chr1(+):145421458-145422742	Intergenic	0.1664	4.4677	4.9058	5.6328	4.2212	0.134956	0.33432	-0.0818791	0.7797	0.6055	0.803567	0.563067	0.6596	-0.364792	0.169724	0.0434986	0.886369	-0.469613	0.107078	-0.241328	0.237202
chr1(+):145434856-145435767	Intergenic	0.2746	1.6314	1.517	1.2357	2.0329	-0.104889	-0.400782	0.317429	1.27243	1.0019	0.912667	1.07113	1.28457	-0.344852	0.159835	-0.47943	0.08461	-0.248452	0.0766534	0.0136917	0.901848
chr1(+):145437740-145439075	Promoter	0.3056	4.7742	4.1621	2.8199	4.4869	-0.197947	-0.759615	-0.08954	7.7205	8.5702	6.84207	7.96657	8.80413	0.150635	0.0145556	-0.174262	0.275391	0.0452638	0.588372	0.189487	0.0469756
chr1(+):145454839-145456158	Intronic_UTR	0.4441	1.722	1.4976	1.0921	1.4226	-0.201433	-0.65698	-0.275555	10.7354	11.1632	9.34813	10.7859	11.2248	0.0563702	0.515678	-0.19963	0.320114	0.00676614	0.953393	0.0643136	0.112975
chr1(+):145542388-145543367	Intronic_UTR	0.4556	4.322	3.3917	3.1644	4.0138	-0.349691	-0.449767	-0.10673	4.0429	4.0467	3.64367	3.76817	3.6192	0.00135538	0.985819	-0.15	0.404365	-0.101528	0.203427	-0.15972	0.160661
chr1(+):145588315-145589163	Intronic_UTR	0.2458	1.6001	1.4078	0.9611	1.9606	-0.18472	-0.735404	0.293133	0.733333	0.530567	0.700567	0.552367	0.478933	-0.466935	0.0972463	-0.0659468	0.759142	-0.408843	0.107358	-0.614644	0.0524144
chr1(+):145694299-145695074	Intronic_UTR	0.104	2.4984	1.335	2.1222	1.4746	-0.904165	-0.235444	-0.760681	1.2411	0.992533	1.25947	0.9044	0.884633	-0.322432	0.20337	0.0211936	0.943749	-0.456586	0.1179	-0.488468	0.105112
chr1(+):145968212-145970009	Intergenic	0.4706	1.134	0.9605	0.8766	1.0496	-0.239563	-0.37143	-0.111581	0.00233333	0.00153333	0	0	0	-0.605721	0.790812	NA	0.42265	NA	0.42265	NA	0.42265
chr1(+):146119167-146119737	Intergenic	0.104	0.8099	0.1336	0.3207	0.5625	-2.59982	-1.33652	-0.525891	0.0108333	0.00546667	0.0043	0.0110667	0.0136	-0.986744	0.525705	-1.33307	0.403363	0.0307435	0.977532	0.328129	0.767712
chr1(+):146127825-146128302	Intergenic	0.1944	0.7126	1.5859	0.3581	1.2213	1.15414	-0.99273	0.777253	0	0	0	0	0	NA	NA	NA	NA	NA	NA	NA	NA
chr1(+):146224425-146224989	Intergenic	0.1352	0.3062	0.2068	0.2357	0.2743	-0.566238	-0.377523	-0.15872	0	0	0	0	0	NA	NA	NA	NA	NA	NA	NA	NA
chr1(+):146244512-146244960	Intergenic	0.0788	0.6165	0.4273	0.3522	0.4979	-0.528852	-0.807706	-0.308245	0	0.0199333	0.0178	0	0.00713333	NA	0.208038	NA	0.204013	NA	NA	NA	0.42265
chr1(+):146250657-146251244	Intergenic	0.0602	0.7207	0.3367	0.4531	0.6188	-1.09794	-0.669569	-0.219926	0	0.0132667	0.00836667	0	0.00666667	NA	0.214031	NA	0.42265	NA	NA	NA	0.42265
chr1(+):146378708-146379165	Intergenic	0.0843	0.8153	0.664	0.0835	0.395	-0.296148	-3.28748	-1.04548	0.935967	0.692233	0.823167	1.00853	1.40143	-0.435199	0.103647	-0.185273	0.338811	0.10773	0.690573	0.582374	0.138928
chr1(+):146555651-146556723	Intergenic	0.3271	3.5577	2.9884	2.4265	2.4493	-0.251572	-0.552068	-0.538575	10.2599	9.44933	6.85277	9.8884	9.64177	-0.118737	0.0522655	-0.582263	0.060077	-0.0532123	0.651837	-0.0896519	0.0299047
chr1(+):146643776-146644498	Promoter	0.2979	1.2015	2.6269	1.4398	1.7029	1.12852	0.261032	0.503157	13.3828	13.6595	11.3963	13.4533	13.4753	0.0295248	0.539077	-0.231811	0.24226	0.00758012	0.936907	0.00993742	0.888602
chr1(+):146696620-146697567	Promoter	0.1886	2.1687	1.4348	2.3385	2.1387	-0.595981	0.108753	-0.0200964	3.2444	2.98147	2.78453	3.1721	3.0741	-0.121929	0.0534206	-0.220516	0.21814	-0.0325134	0.838223	-0.0777876	0.640519
chr1(+):146798558-146799707	Intergenic	0.396	4.5234	2.852	3.4706	4.2179	-0.665434	-0.382222	-0.100883	2.43207	1.90413	2.2052	2.4179	2.58173	-0.353048	0.00269591	-0.141273	0.325862	-0.0084282	0.936169	0.0861572	0.21259
chr1(+):146874008-146875089	Intergenic	0.2021	6.7154	5.847	5.8149	6.0512	-0.199777	-0.207719	-0.150252	4.08633	3.5894	3.8828	4.80527	4.57943	-0.187064	0.138506	-0.0737095	0.691497	0.23381	0.0533258	0.164362	0.111074
chr1(+):146895070-146895814	Intergenic	0.1035	2.3044	1.8713	1.7648	2.7382	-0.30035	-0.384886	0.248837	0.954967	0.941133	0.737033	1.0905	1.2315	-0.0210512	0.893533	-0.373721	0.14281	0.191467	0.212583	0.366894	0.0573231
chr1(+):146950095-146950612	Intergenic	0.0936	1.084	0.6626	0.5453	0.5102	-0.710155	-0.991243	-1.08723	0.3425	0.6035	0.387633	0.397833	0.360733	0.81725	0.0276661	0.178589	0.496652	0.21606	0.655884	0.0748288	0.880915
chr1(+):147014440-147015003	Intronic_UTR	0.2197	0.898	2.3556	0.6594	1.3178	1.39131	-0.445562	0.553344	0.1798	0.467967	0.112933	0.2726	0.194567	1.38001	0.0252051	-0.670922	0.289275	0.600393	0.173552	0.113872	0.83072
chr1(+):147083687-147085102	Exonic	0.2045	8.809	4.273	6.9638	8.9753	-1.04373	-0.339103	0.0269819	2.9118	1.81837	2.55057	3.15177	3.0685	-0.679268	0.0203828	-0.191093	0.400233	0.114249	0.438194	0.0756223	0.557163
chr1(+):147089236-147089821	Intronic_UTR	0.116	1.0438	2.7583	0.3833	1.2894	1.40193	-1.4453	0.304855	0.545733	0.879167	0.5298	0.530667	0.4844	0.687941	0.0127841	-0.0427483	0.839003	-0.0403902	0.852801	-0.171997	0.419373
chr1(+):147096923-147097368	Intronic_UTR	0.0967	1.5118	0.1055	1.1487	0.8984	-3.84095	-0.396265	-0.750837	0.0153333	0.0327667	0.0277667	0.0133333	0.0156333	1.09556	0.508988	0.856683	0.41985	-0.201634	0.841152	0.0279541	0.98411
chr1(+):14713954-14714656	Intergenic	0.1998	0.986	0.6354	1.0458	1.1757	-0.633923	0.0849474	0.25386	0.0391	0.0921333	0.1005	0.0934667	0.160767	1.23655	0.239147	1.36195	0.0763105	1.25728	0.0799887	2.03973	0.0585876
chr1(+):147327019-147327721	Intergenic	0.2154	1.5143	0.3063	1.0718	1.0539	-2.30563	-0.498615	-0.522913	0.553167	0.472667	0.516067	0.459433	0.3888	-0.226891	0.407897	-0.100157	0.726764	-0.267859	0.429692	-0.508686	0.129412
chr1(+):147401033-147401974	Intronic_UTR	0.1915	1.4776	1.4175	0.5647	1.4769	-0.059907	-1.3877	-0.000683626	0.0427667	0.0436	0.0413	0.0619667	0.0507333	0.0278414	0.965855	-0.050345	0.939013	0.535006	0.27324	0.246447	0.760979
chr1(+):147442660-147443080	Intronic_UTR	0.0359	0	0.2318	0.0276	0.0154	NA	NA	NA	0	0	0	0	0	NA	NA	NA	NA	NA	NA	NA	NA
chr1(+):147509997-147511727	Intergenic	0.3462	1.2639	1.0368	1.0282	1.1026	-0.285745	-0.297761	-0.196973	0.00163333	0	0	0.00206667	0	NA	0.42265	NA	0.42265	0.339486	0.837644	NA	0.42265
chr1(+):147660999-147661569	Intergenic	0.0953	0.7086	0.1336	0.2085	0.5501	-2.40705	-1.76492	-0.365278	0.00573333	0.00873333	0.00743333	0	0	0.607158	0.790375	0.374635	0.819329	NA	0.42265	NA	0.42265
chr1(+):147669657-147670197	Intergenic	0.1601	0.8231	1.5019	0.2485	0.796	0.867649	-1.72782	-0.0482993	0	0	0	0	0	NA	NA	NA	NA	NA	NA	NA	NA
chr1(+):147735114-147736606	Intergenic	0.3286	2.1037	2.0464	1.5646	1.6289	-0.0398408	-0.427135	-0.369031	10.558	10.6313	6.95173	10.7072	11.5742	0.0099769	0.797835	-0.602896	0.0408745	0.0202446	0.787455	0.132576	0.0244502
chr1(+):147806094-147807403	Intergenic	0.3115	1.7588	2.0532	1.3768	2.0454	0.223283	-0.353272	0.217792	12.9477	12.6923	9.2274	12.8093	12.8381	-0.0287386	0.701581	-0.488696	0.0596021	-0.0155042	0.89739	-0.0122604	0.8817
chr1(+):147859991-147861478	Intergenic	0.1761	2.2185	1.6596	1.4989	2.377	-0.418749	-0.56568	0.0995574	0	0	0	0	0	NA	NA	NA	NA	NA	NA	NA	NA
chr1(+):147875290-147876315	Intergenic	0.0818	1.0582	1.092	0.5921	0.8551	0.0453605	-0.8377	-0.307447	0	0.00303333	0.0024	0.00563333	0.00766667	NA	0.42265	NA	0.42265	NA	0.184203	NA	0.42265
chr1(+):147915332-147916455	Intergenic	0.1312	1.014	1.8108	0.9704	0.7603	0.83657	-0.0634062	-0.415417	0.0208667	0.0343	0.0304667	0.0186333	0.0171333	0.717008	0.425619	0.546032	0.637921	-0.163314	0.895022	-0.284394	0.840446
chr1(+):147917728-147920813	Intergenic	0.2797	1.5159	1.2094	1.1944	1.4447	-0.325883	-0.343889	-0.0694046	0	0.00183333	0.0044	0.00196667	0.00133333	NA	0.42265	NA	0.185836	NA	0.18642	NA	0.42265
chr1(+):147922322-147925694	Intergenic	0.341	1.1369	1.3439	1.5026	1.1894	0.24132	0.402356	0.0651286	0.00286667	0.0034	0.00466667	0	0.0023	0.246161	0.83629	0.703018	0.571317	NA	0.234762	-0.31774	0.798392
chr1(+):147928804-147931989	Intergenic	0.3313	0.9111	0.7052	0.7636	0.7525	-0.369577	-0.254792	-0.275918	0.0214333	0.0117333	0.0164333	0.0262333	0.0211667	-0.869243	0.0768394	-0.383231	0.46363	0.291545	0.713396	-0.0180621	0.974934
chr1(+):147934818-147936093	Intergenic	0.0762	1.7182	1.188	1.0612	1.4672	-0.532363	-0.695201	-0.227832	0.00963333	0.0134333	0.0209	0.0243333	0.0223	0.47971	0.511685	1.1174	0.0241791	1.33683	0.476502	1.21094	0.390962
chr1(+):147993211-147994946	Intergenic	0.3008	1.6187	2.0863	0.9912	1.5559	0.366111	-0.707588	-0.0570863	2.41577	2.34003	1.45727	2.34373	2.4261	-0.045952	0.77411	-0.729216	0.0249801	-0.0436727	0.802161	0.0061579	0.96583
chr1(+):147998986-148001393	Intergenic	0.5746	2.0124	1.6801	1.5912	2.1179	-0.26037	-0.338802	0.0737174	3.52327	4.4093	3.2595	3.57077	3.67313	0.323636	0.00461372	-0.112263	0.573139	0.0193202	0.853218	0.0600976	0.262474
chr1(+):148007365-148008080	Intronic_UTR	0.4077	0.7523	0.8059	0.674	0.6293	0.0992927	-0.158559	-0.25756	0	0	0	0	0	NA	NA	NA	NA	NA	NA	NA	NA
chr1(+):148013690-148014480	Intronic_UTR	0.6053	0.8162	0.7159	0.7373	0.749	-0.189165	-0.146671	-0.123957	0	0	0	0	0	NA	NA	NA	NA	NA	NA	NA	NA
chr1(+):148176001-148176479	Intergenic	0.2805	1.0316	1.4372	1.0384	0.9051	0.478377	0.00947861	-0.188735	1.16313	0.943233	0.996033	0.9697	1.1157	-0.30233	0.337901	-0.223751	0.557373	-0.262406	0.39317	-0.0600673	0.838081
chr1(+):148178758-148181756	Intergenic	0.3955	2.0025	1.2739	1.4492	1.702	-0.65255	-0.466546	-0.234571	0.0378	0.0275333	0.0209	0.0312333	0.0377667	-0.457207	0.480762	-0.854883	0.0252386	-0.2753	0.407951	-0.00127278	0.997916
chr1(+):148235085-148235656	Intergenic	0.1606	0.3761	0.9026	0.2314	0.2605	1.26297	-0.700727	-0.529833	0.0255	0.0381333	0.0286667	0.0128667	0.0322667	0.580555	0.584727	0.168877	0.923056	-0.986859	0.442588	0.339547	0.801789
chr1(+):148240315-148242300	Intergenic	0.4579	2.2201	2.0466	1.7966	2.2278	-0.117396	-0.305355	0.00499506	7.48893	6.9918	4.44597	7.59863	7.25303	-0.0990963	0.199193	-0.752263	0.0125971	0.0209797	0.823782	-0.0461758	0.471219
chr1(+):148246049-148248623	Intergenic	0.5342	1.5635	1.2459	1.745	1.5173	-0.327591	0.158448	-0.0432729	2.7762	3.30703	2.5008	2.6969	3.02057	0.252426	0.0532579	-0.150722	0.402481	-0.0418095	0.669039	0.121708	0.049175
chr1(+):148255033-148255564	Intergenic	0.2409	0.2501	0.269	0.2544	0.2073	0.105101	0.0245936	-0.270785	0	0	0	0	0	NA	NA	NA	NA	NA	NA	NA	NA
chr1(+):148260421-148260893	Intergenic	0.3036	0.1343	0.2847	0.1902	0.2127	1.08398	0.502058	0.663361	0	0	0	0	0	NA	NA	NA	NA	NA	NA	NA	NA
chr1(+):148269122-148270425	Intergenic	0.2227	0.2885	0.1948	0.2834	0.2154	-0.566578	-0.0257316	-0.421553	0	0	0	0	0	NA	NA	NA	NA	NA	NA	NA	NA
chr1(+):148273898-148274494	Intergenic	0.3503	0.3027	0.2733	0.2366	0.2556	-0.147403	-0.355439	-0.244001	0	0	0	0	0	NA	NA	NA	NA	NA	NA	NA	NA
chr1(+):148278675-148279394	Intergenic	0.0592	0.2151	0.2843	0.3063	0.2225	0.402407	0.509938	0.0487978	0	0.0033	0	0	0	NA	0.42265	NA	NA	NA	NA	NA	NA
chr1(+):148281957-148282449	Intergenic	0.2281	0.4902	0.1854	0.2721	0.3717	-1.40273	-0.849234	-0.399232	0	0	0	0	0	NA	NA	NA	NA	NA	NA	NA	NA
chr1(+):148285061-148285709	Intergenic	0.2415	0.3456	0.2729	0.2489	0.2478	-0.340731	-0.473537	-0.479927	0	0	0	0	0	NA	NA	NA	NA	NA	NA	NA	NA
chr1(+):148288254-148288846	Intergenic	0.1812	0.2611	0.2775	0.367	0.3553	0.0878853	0.491178	0.444435	0	0	0	0	0	NA	NA	NA	NA	NA	NA	NA	NA
chr1(+):148292920-148294400	Intergenic	0.1716	0.2209	0.2183	0.2411	0.2369	-0.0170813	0.126238	0.100885	0	0	0	0	0	NA	NA	NA	NA	NA	NA	NA	NA
chr1(+):148296924-148298452	Intergenic	0.1596	0.2105	0.1575	0.2416	0.1946	-0.418468	0.1988	-0.113309	0	0	0	0	0	NA	NA	NA	NA	NA	NA	NA	NA
chr1(+):148307396-148308002	Intergenic	0.0885	0.2651	0.2601	0.2396	0.2522	-0.0274703	-0.145909	-0.0719684	0	0	0	0	0	NA	NA	NA	NA	NA	NA	NA	NA
chr1(+):148312094-148312809	Intergenic	0.2122	0.327	0.2715	0.2115	0.3818	-0.268338	-0.628633	0.223526	0	0	0	0	0	NA	NA	NA	NA	NA	NA	NA	NA
chr1(+):148316858-148317530	Intergenic	0.2075	0.269	0.1858	0.292	0.2397	-0.533856	0.118362	-0.166376	0.00213333	0	0	0	0	NA	0.42265	NA	0.42265	NA	0.42265	NA	0.42265
chr1(+):148321614-148322352	Intergenic	0.1606	0.2801	0.2218	0.2809	0.316	-0.336683	0.00411464	0.173983	0	0	0	0	0	NA	NA	NA	NA	NA	NA	NA	NA
chr1(+):148326380-148327826	Intergenic	0.1946	0.2543	0.2692	0.1947	0.1871	0.0821469	-0.385279	-0.442722	0	0	0	0	0	NA	NA	NA	NA	NA	NA	NA	NA
chr1(+):148526888-148527821	Intergenic	0.2034	1.5142	3.099	1.4118	1.3898	1.03325	-0.10102	-0.123678	0.0157333	0.0146	0.0221667	0.0152333	0.0334	-0.107856	0.866357	0.494567	0.67224	-0.0465927	0.956741	1.08602	0.38975
chr1(+):148597757-148600158	Intronic_UTR	0.4073	1.8588	1.7302	1.5657	1.6952	-0.103433	-0.247564	-0.132916	0.7813	1.036	0.7857	0.8069	0.906567	0.407075	0.0224857	0.00810195	0.973908	0.0465133	0.716765	0.214537	0.0426485
chr1(+):148604381-148606031	Intergenic	0.3507	1.4157	1.452	1.2269	1.6625	0.0365259	-0.206498	0.231839	2.13427	2.21867	0.978433	2.17017	2.26047	0.0559525	0.587893	-1.12519	0.00122578	0.0240654	0.849994	0.0828802	0.345428
chr1(+):148610819-148611395	Intergenic	0.1213	0.2551	0.8743	0.1858	0.2382	1.77707	-0.457312	-0.0988895	0	0	0	0	0	NA	NA	NA	NA	NA	NA	NA	NA
chr1(+):148634160-148634677	Intergenic	0.2366	0.7579	0.5743	0.5418	0.5217	-0.400203	-0.484247	-0.538787	0	0	0	0	0	NA	NA	NA	NA	NA	NA	NA	NA
chr1(+):148663839-148664772	Intergenic	0.2648	1.0625	0.631	1.0151	0.8649	-0.751751	-0.065841	-0.296858	0.00983333	0.0180667	0.0137333	0.0099	0.0300667	0.877578	0.207009	0.481929	0.71738	0.00974798	0.991855	1.61241	0.153436
chr1(+):148759789-148762152	Intergenic	0.3212	1.4483	1.2616	1.2735	1.4446	-0.199106	-0.185562	-0.0036904	0.0422333	0.0336	0.0275667	0.0168333	0.0500333	-0.329921	0.539356	-0.615457	0.326312	-1.32706	0.0755204	0.244507	0.619772
chr1(+):148766411-148768159	Intergenic	0.2086	1.0361	0.9276	0.8113	1.0912	-0.159589	-0.352856	0.0747523	0.0021	0	0.00306667	0.0002	0.0003	NA	0.365382	0.546282	0.706803	-3.39232	0.403719	-2.80735	0.424992
chr1(+):148772892-148773524	Intergenic	0.0976	0.1261	0.9164	0.3678	0.4195	2.86141	1.54435	1.7341	0.0142	0.0193667	0.0255	0.00436667	0.00513333	0.447685	0.62561	0.844606	0.625792	-1.70129	0.375485	-1.46792	0.419439
chr1(+):148825713-148826749	Intergenic	0.3394	0.8626	0.616	0.8818	0.9545	-0.485761	0.0317598	0.146053	0.0148	0.0138	0.0067	0.00953333	0.00806667	-0.100929	0.95295	-1.14336	0.64269	-0.634545	0.782112	-0.875553	0.715546
chr1(+):148845405-148847908	Intergenic	0.8636	5.4295	3.5799	4.4443	5.7013	-0.6009	-0.288863	0.0704716	0.1306	0.1744	0.157	0.168	0.1941	0.417245	0.213213	0.26561	0.366968	0.363306	0.167092	0.571645	0.0366212
chr1(+):148865513-148867108	Intergenic	0.5117	1.9856	1.8972	1.9782	1.9211	-0.0657032	-0.00538673	-0.0476424	0.105967	0.131533	0.135667	0.0996	0.0832667	0.311818	0.343802	0.356456	0.321031	-0.0893929	0.814734	-0.3478	0.495501
chr1(+):148927041-148928615	Promoter	0.6105	1.7068	1.4769	2.3581	1.9412	-0.208722	0.466331	0.185655	10.0161	9.56673	8.59847	10.5164	10.5408	-0.0662226	0.15783	-0.22017	0.290824	0.0703201	0.433216	0.0736681	0.11609
chr1(+):149018826-149019483	Intergenic	0.2461	0.7432	0.3658	0.4154	0.6557	-1.0227	-0.839249	-0.180715	0.0228	0.027	0.0236	0.0426	0.0412667	0.243926	0.820438	0.049753	0.950519	0.90182	0.545643	0.855943	0.484322
chr1(+):149020829-149021666	Intergenic	0.3687	1.3894	0.6056	1.1797	1.3496	-1.19802	-0.236042	-0.0419301	1.05383	0.533433	0.979633	0.9751	0.8637	-0.982267	0.00138925	-0.105333	0.650203	-0.112025	0.315577	-0.287045	0.271276
chr1(+):149057783-149058923	Intergenic	0.4537	4.6719	3.3974	3.4713	4.0677	-0.459578	-0.428533	-0.199796	2.5262	2.6821	2.1156	2.84983	2.90963	0.0863942	0.399138	-0.255902	0.300954	0.173909	0.0728792	0.203868	0.18479
chr1(+):149222367-149225425	Intergenic	0.798	4.6396	4.5214	3.0977	4.0679	-0.0372309	-0.582803	-0.189716	23.6845	27.1432	17.0646	25.5661	26.3277	0.196646	0.0395948	-0.472937	0.0804265	0.110291	0.241529	0.15264	0.00286221
chr1(+):149231285-149232103	Intergenic	0.164	1.9593	2.7076	1.7109	2.0505	0.466676	-0.195583	0.0656374	1.4665	1.25147	1.29833	1.3116	1.48353	-0.228757	0.191029	-0.175716	0.496077	-0.161049	0.33535	0.0166603	0.902025
chr1(+):149272247-149273539	Intergenic	0.3776	2.9509	2.8241	2.0316	3.304	-0.0633639	-0.538539	0.163059	0.830333	0.924767	0.780833	0.882233	1.0142	0.155399	0.555121	-0.088676	0.7184	0.0874697	0.702049	0.28858	0.257712
chr1(+):149291157-149291805	Intronic_UTR	0.1767	2.0132	1.0366	1.0746	1.7766	-0.957631	-0.905691	-0.180372	0.3505	0.147533	0.224433	0.376767	0.204233	-1.24837	0.0223654	-0.643127	0.0494525	0.104257	0.645959	-0.779196	0.046832
chr1(+):149293428-149294998	Intronic_UTR	0.6458	2.1487	1.5516	1.4506	2.1398	-0.469707	-0.566814	-0.00598811	2.3545	3.02933	2.3151	2.36	2.67883	0.36358	0.016441	-0.0243462	0.908496	0.00336614	0.972005	0.186184	0.10969
chr1(+):149297552-149298752	Intergenic	0.5439	1.5864	1.5672	1.0979	1.7786	-0.0175673	-0.53101	0.164986	1.4073	1.70597	1.43417	1.60233	1.9343	0.27766	0.0583236	0.0272828	0.886111	0.187244	0.275291	0.458882	0.00602642
chr1(+):149398441-149399890	Promoter	0.1693	1.419	1.5219	0.9185	0.9981	0.100999	-0.627523	-0.507618	0.774	0.804933	0.7161	0.844133	1.05507	0.0565357	0.69447	-0.112172	0.615669	0.125137	0.553836	0.446929	0.00789812
chr1(+):149416492-149417324	Intergenic	0.1725	1.2791	1.3211	0.9135	0.9501	0.0466106	-0.485652	-0.428978	0.0387	0.0673333	0.0329	0.0559333	0.0269333	0.798987	0.123703	-0.234246	0.701623	0.531375	0.292635	-0.522941	0.403817
chr1(+):149418545-149418957	Intergenic	0.1203	1.0632	0.6604	0.9449	1.1223	-0.687001	-0.170179	0.0780454	0.0975333	0.0541667	0.104767	0.0647667	0.0627	-0.84849	0.343222	0.103213	0.863722	-0.590644	0.614313	-0.63743	0.443135
chr1(+):149513561-149515178	Intergenic	0.1676	1.3541	0.9848	0.8514	1.3107	-0.459432	-0.669425	-0.0469968	0.295633	0.315933	0.2225	0.3544	0.320833	0.0958112	0.728704	-0.410004	0.258819	0.26157	0.398586	0.118015	0.653458
chr1(+):149572498-149573719	Intergenic	0.1034	1.2725	0.5963	0.8972	1.1887	-1.09356	-0.504164	-0.098281	0.00983333	0.0051	0.00686667	0.00536667	0.00626667	-0.947183	0.604213	-0.518071	0.728986	-0.873654	0.629894	-0.649982	0.716206
chr1(+):149576388-149579752	Intergenic	0.2851	0.7345	0.7386	0.6435	0.6824	0.00803077	-0.190822	-0.106145	0.0137333	0.0107667	0.00783333	0.0132667	0.0118333	-0.35111	0.599323	-0.809984	0.217696	-0.0498759	0.938161	-0.214825	0.74571
chr1(+):149582817-149586216	Intergenic	0.2785	1.8744	1.6912	1.5425	1.6242	-0.148382	-0.281158	-0.2067	0.385233	0.330167	0.339867	0.353667	0.321667	-0.222538	0.226431	-0.180764	0.402211	-0.123342	0.653437	-0.260166	0.236851
chr1(+):149587787-149590601	Intergenic	0.1131	1.5764	1.1045	1.3134	1.6338	-0.51324	-0.263327	0.0515977	0.0023	0.0089	0.00426667	0.00223333	0.00713333	1.95217	0.151748	0.891476	0.226534	-0.0424353	0.968911	1.63294	0.247725
chr1(+):149605678-149607426	Intergenic	0.1673	1.2541	1.2044	0.9331	1.2184	-0.0583378	-0.426549	-0.0416645	0.0575333	0.0668667	0.0261	0.0604333	0.0759	0.216889	0.372569	-1.14035	0.0397994	0.0709465	0.894487	0.399702	0.411278
chr1(+):149616438-149617297	Intergenic	0.2007	1.5148	1.1791	1.2956	1.427	-0.361441	-0.225507	-0.086142	0	0	0	0	0	NA	NA	NA	NA	NA	NA	NA	NA
chr1(+):149658033-149659124	Intergenic	0.49	4.5743	3.8423	2.674	5.9209	-0.251581	-0.774552	0.372266	2.2248	2.35563	2.21	2.28213	2.1445	0.0824393	0.502588	-0.00962928	0.958333	0.0367074	0.878827	-0.0530343	0.605472
chr1(+):149679270-149680790	Intergenic	0.2826	1.1619	0.696	0.9235	1.1155	-0.739327	-0.331302	-0.0587954	0.865167	0.9445	0.847333	0.8756	0.9811	0.126573	0.212112	-0.0300485	0.877373	0.0172939	0.895326	0.181422	0.10806
chr1(+):149683289-149684212	Intergenic	0.4051	1.4305	1.2293	0.8555	1.1617	-0.218682	-0.74168	-0.300282	0.619433	0.698433	0.563	0.604467	0.7431	0.173173	0.427089	-0.137814	0.61196	-0.0352862	0.866593	0.262607	0.253453
chr1(+):149782491-149785998	Exonic	0.407	1.7139	1.5997	1.2153	1.3529	-0.0994816	-0.49597	-0.341228	1.79153	1.9485	1.5447	1.94217	1.96563	0.121169	0.180557	-0.213868	0.339282	0.116472	0.185629	0.133799	0.180529
chr1(+):149803773-149805625	Exonic	0.3952	1.2848	1.0227	1.0626	1.1193	-0.329161	-0.273945	-0.198947	0	0	0	0	0	NA	NA	NA	NA	NA	NA	NA	NA
chr1(+):149811577-149814962	Exonic	0.4303	1.3064	1.2222	1.1812	1.1905	-0.0961163	-0.145343	-0.134029	0.00473333	0.00753333	0.00463333	0.0052	0.00596667	0.670432	0.135843	-0.030806	0.944546	0.135655	0.838772	0.334069	0.765609
chr1(+):149821972-149825384	Exonic	0.3841	1.3639	1.1921	1.2395	1.2933	-0.194233	-0.13798	-0.0766809	0.0054	0.0078	0.0043	0.0047	0.00403333	0.530515	0.305917	-0.328623	0.604424	-0.200299	0.781292	-0.420987	0.519935
chr1(+):149831320-149833748	Exonic	0.4416	1.3137	0.8884	0.9521	1.0038	-0.564355	-0.464451	-0.388164	0	0	0	0	0	NA	NA	NA	NA	NA	NA	NA	NA
chr1(+):149856619-149860539	Exonic	0.3908	2.546	1.9455	2.1336	2.3085	-0.388091	-0.254943	-0.141277	7.03983	8.0513	6.23803	7.85003	7.8887	0.19368	0.0255841	-0.17445	0.354527	0.157158	0.228785	0.164246	0.011873
chr1(+):149870891-149871941	Exonic	0.1871	1.5019	0.7142	1.9752	1.4174	-1.07239	0.39521	-0.0835418	4.9474	4.30837	4.15787	4.4597	4.4336	-0.19953	0.134639	-0.250827	0.146065	-0.149724	0.30288	-0.158192	0.196864
chr1(+):149909141-149909779	Intronic_UTR	0.2303	1.8106	2.1489	1.1478	1.7706	0.24713	-0.657597	-0.0322295	5.73147	6.93027	5.22873	6.3057	6.8539	0.274006	0.0528733	-0.132443	0.49903	0.137752	0.361997	0.258021	0.0674735
chr1(+):149933778-149934527	Intronic_UTR	0.2606	2.3478	1.9045	1.4084	1.9053	-0.301897	-0.737252	-0.301291	0.809733	0.8928	0.685967	0.8791	0.814367	0.14089	0.520122	-0.239308	0.385062	0.11858	0.584284	0.00823164	0.971905
chr1(+):149980048-149983598	Intronic_UTR	0.3567	3.9138	4.9185	3.3326	4.2111	0.329648	-0.231922	0.105627	2.50907	2.8626	2.17973	2.5578	2.79467	0.190175	0.0422878	-0.202999	0.382523	0.0277527	0.709553	0.155525	0.139047
chr1(+):149992970-149995018	Intergenic	0.2952	1.3341	1.5161	1.2728	1.2312	0.184498	-0.0678611	-0.115802	2.76447	3.30737	2.38203	2.64813	2.87973	0.258682	0.0529598	-0.214808	0.255926	-0.0620254	0.595619	0.058934	0.200751
chr1(+):150036450-150037511	Intergenic	0.3318	1.996	1.3479	1.3986	1.7966	-0.566398	-0.513128	-0.151842	0.395733	0.355467	0.4124	0.344	0.298633	-0.154814	0.483983	0.0595157	0.819456	-0.20212	0.431141	-0.406153	0.302799
chr1(+):150038596-150040176	Exonic	0.5739	2.1454	2.264	1.6684	1.9894	0.0776273	-0.362781	-0.108913	6.7454	6.8732	5.53103	6.75577	6.9663	0.0270779	0.619533	-0.286355	0.231599	0.0022155	0.986262	0.0464886	0.534418
chr1(+):150135203-150136052	Intergenic	0.3131	2.3654	2.4196	1.2228	1.827	0.0326844	-0.951896	-0.372608	12.648	13.8652	10.908	12.9847	13.6112	0.132555	0.0747503	-0.213522	0.280433	0.0379033	0.731903	0.105885	0.139107
chr1(+):150163967-150164583	Intergenic	0.1558	0.3517	2.1216	0.2099	0.3123	2.59274	-0.744643	-0.171413	0.0685333	0.4216	0.0360333	0.0542	0.0494333	2.621	0.0456696	-0.927474	0.262115	-0.338513	0.44328	-0.471322	0.477579
chr1(+):150177973-150180002	Intergenic	0.2214	3.7797	5.015	4.7644	3.3173	0.407978	0.334023	-0.188262	1.37913	1.30883	1.234	1.13523	0.9839	-0.0754805	0.646179	-0.16042	0.584668	-0.280773	0.173578	-0.487178	0.0759707
chr1(+):150185633-150186334	Intergenic	0.2517	1.4752	1.3154	1.3152	1.457	-0.165409	-0.165628	-0.0179097	3.58977	3.2671	3.4404	3.45013	3.56087	-0.135879	0.326549	-0.0613138	0.745122	-0.057238	0.746783	-0.0116617	0.938797
chr1(+):150205602-150209059	Exonic	0.3332	4.6486	5.1776	4.2203	4.1555	0.155487	-0.139451	-0.161774	6.64797	7.32617	6.30857	6.51953	7.01673	0.140145	0.0357802	-0.0756009	0.702471	-0.0281444	0.710081	0.0778864	0.0462074
chr1(+):150227528-150228367	Intergenic	0.3599	1.573	0.7642	1.682	1.3171	-1.0415	0.096659	-0.256154	1.62037	1.7551	1.4089	1.7023	1.71257	0.115233	0.547826	-0.201751	0.385625	0.071165	0.678129	0.0798398	0.646871
chr1(+):150232242-150232842	Exonic	0.1172	1.2297	1.6689	1.1651	0.8599	0.440591	-0.0778526	-0.516066	5.16627	4.2285	4.0982	4.00767	3.9877	-0.288976	0.0028984	-0.334132	0.025182	-0.36636	0.0834051	-0.373565	0.000739098
chr1(+):150254334-150255327	Intronic_UTR	0.2022	2.9591	2.1768	3.0213	3.2362	-0.44295	0.030011	0.129142	15.7552	17.2713	15.0717	16.1585	16.2198	0.132549	0.076753	-0.0639859	0.719592	0.0364652	0.740805	0.0419309	0.384562
chr1(+):150265728-150266535	Promoter	0.2597	2.5183	1.5352	1.5893	2.3069	-0.714024	-0.664059	-0.126495	7.4314	7.78187	5.85153	7.9504	8.0735	0.0664822	0.430372	-0.344819	0.127991	0.0973934	0.370102	0.11956	0.00665335
chr1(+):150450213-150450752	Intronic_UTR	0.2652	1.4374	1.1224	1.3603	1.4742	-0.356875	-0.0795367	0.0364707	0.128	0.0932333	0.1106	0.0624333	0.0595667	-0.457226	0.488889	-0.210792	0.173659	-1.03576	0.00479585	-1.10357	0.0203602
chr1(+):150459367-150460151	Exonic	0.4134	2.1202	2.025	1.7755	1.8189	-0.0662785	-0.255975	-0.221134	10.7179	12.2959	10.4454	12.1303	13.0816	0.198151	0.0193233	-0.0371545	0.797358	0.178593	0.023763	0.287517	0.00610236
chr1(+):150487581-150489628	Intronic_UTR	0.3425	1.438	1.2206	1.2991	1.9702	-0.236473	-0.146551	0.454278	6.40917	6.6575	5.53667	6.1666	6.26177	0.0548437	0.478204	-0.211119	0.265711	-0.0556615	0.588207	-0.033567	0.609527
chr1(+):150540197-150541263	Intergenic	0.326	2.9655	2.9721	3.271	3.1505	0.00320729	0.141456	0.0873054	2.0005	1.61597	1.63817	1.8237	1.74007	-0.307963	0.0107824	-0.288278	0.270671	-0.133492	0.350252	-0.201218	0.0464182
chr1(+):150547844-150552585	Exonic	0.3202	2.1558	1.5971	1.9805	2.5504	-0.432769	-0.122359	0.2425	2.28697	2.3268	2.00987	2.18317	2.4587	0.0249119	0.728128	-0.186336	0.320731	-0.0670131	0.441486	0.10446	0.338102
chr1(+):15064638-15065246	Intronic_UTR	0.0518	1.7097	0.5218	2.6752	2.5652	-1.71217	0.645904	0.585328	0.9126	0.409	0.7359	1.0656	1.06377	-1.15788	0.0132001	-0.310473	0.162301	0.223611	0.486516	0.221127	0.354731
chr1(+):150663058-150663720	Intronic_UTR	0.213	1.4565	2.5751	1.1202	1.6189	0.822123	-0.378749	0.152508	0.307833	0.425633	0.267767	0.352467	0.337733	0.467462	0.254653	-0.201173	0.610382	0.195337	0.685768	0.133735	0.706443
chr1(+):150785519-150786173	Exonic	0.2575	1.8832	0.9418	1.1542	1.8495	-0.999694	-0.706293	-0.0260509	1.31273	1.61113	1.2741	1.81233	1.75253	0.295502	0.157647	-0.0430954	0.800885	0.465274	0.0854357	0.416868	0.067683
chr1(+):150848511-150849781	Exonic	0.3572	2.2679	2.9726	1.826	2.2322	0.390368	-0.31267	-0.0228907	7.33677	8.42297	7.5061	7.2802	7.57283	0.199184	0.000324156	0.0329191	0.838506	-0.0111663	0.919295	0.0456888	0.534644
chr1(+):151020882-151021685	Exonic	0.2607	2.0214	1.2068	0.9371	1.1484	-0.744168	-1.10908	-0.81573	2.414	2.00753	1.95413	2.0031	2.1115	-0.266002	0.037129	-0.304897	0.236614	-0.269191	0.195378	-0.193157	0.237043
chr1(+):151028871-151029414	Intronic_UTR	0.0425	1.1651	0.8846	1.2191	1.4151	-0.397357	0.0653627	0.28045	0.5477	0.504067	0.382633	0.469	0.4723	-0.119771	0.512953	-0.517423	0.0878556	-0.223798	0.283938	-0.213682	0.330911
chr1(+):151042662-151045060	Intronic_UTR	0.367	1.6847	0.724	1.5031	1.4778	-1.21843	-0.164551	-0.189041	2.3714	2.44067	2.33723	2.30193	2.21677	0.0415362	0.631245	-0.0209373	0.923849	-0.042893	0.761432	-0.0972821	0.297217
chr1(+):151106792-151107414	Exonic	0.2487	1.7292	0.7903	1.1037	1.883	-1.12963	-0.647757	0.122928	0.527	0.373033	0.4716	0.553067	0.600567	-0.498498	0.196849	-0.160239	0.596063	0.0696504	0.789301	0.188521	0.490227
chr1(+):151128361-151128690	Promoter	0.1042	0.364	0.1313	1.1069	0.6204	-1.47107	1.60451	0.76926	1.30913	1.3686	1.30947	1.44527	1.1422	0.0640888	0.702149	0.000367294	0.998909	0.142724	0.538881	-0.196797	0.331919
chr1(+):151170260-151171255	Promoter	0.4705	2.3071	1.7881	0.9521	1.742	-0.367653	-1.2769	-0.405336	5.37733	6.96493	5.05457	5.52173	6.38023	0.373219	0.00212222	-0.0893035	0.619144	0.0382303	0.813129	0.246718	0.0113909
chr1(+):151237568-151238219	Exonic	0.2147	1.09	2.0769	0.8735	1.6903	0.930104	-0.319449	0.632951	0.1792	0.412133	0.267767	0.255567	0.409233	1.20154	0.000705161	0.579406	0.0298511	0.512129	0.031502	1.19135	0.00120964
chr1(+):151253528-151255490	Promoter	0.397	2.6343	2.7074	2.6533	2.1281	0.0394884	0.0103682	-0.307854	16.6365	17.8581	15.9494	17.5955	17.9544	0.102224	0.151221	-0.0608468	0.706831	0.0808546	0.385347	0.109983	0.162115
chr1(+):151296854-151297291	Intronic_UTR	0.0748	1.5104	0	1.0244	0.5553	NA	-0.560152	-1.44359	0.0971667	0.0718667	0.0867	0.0724333	0.0568	-0.435139	0.637655	-0.164429	0.851419	-0.423808	0.64522	-0.774571	0.526479
chr1(+):151300527-151301326	Promoter	0.3887	1.8568	0.8915	0.7353	1.2846	-1.05851	-1.33641	-0.531499	2.17377	2.18003	1.8399	2.17913	2.0207	0.00415311	0.925028	-0.24057	0.191212	0.00355738	0.977637	-0.105342	0.275313
chr1(+):151319465-151320188	Promoter	0.3715	2.2004	1.895	1.4583	2.5168	-0.215568	-0.593478	0.193825	12.3536	12.6927	11.6008	13.0428	13.7845	0.0390714	0.582154	-0.0907033	0.656418	0.078326	0.43378	0.158123	0.0768832
chr1(+):151324403-151325195	Intergenic	0.2526	1.3182	0.526	0.6109	1.1108	-1.32543	-1.10956	-0.24697	1.0703	0.896667	0.950067	0.978167	0.983967	-0.255372	0.179245	-0.171915	0.142722	-0.129863	0.405316	-0.121334	0.604443
chr1(+):151343592-151345704	Exonic	0.2597	2.859	1.4074	2.5205	2.2301	-1.02248	-0.181801	-0.358402	2.0178	1.85943	1.84153	1.96817	1.96553	-0.11792	0.145516	-0.131876	0.51064	-0.0359308	0.758965	-0.0378624	0.598925
chr1(+):151371582-151372902	Exonic	0.5424	1.9534	1.8955	1.5777	1.9174	-0.0434089	-0.308164	-0.0268361	2.79797	3.07967	2.4799	2.8789	2.92267	0.138395	0.346225	-0.174097	0.463687	0.0411389	0.762893	0.0629065	0.653943
chr1(+):151430339-151432459	Intronic_UTR	0.2362	1.2482	1	1.497	1.0703	-0.319849	0.262225	-0.221834	1.6761	1.6872	1.38647	1.6258	1.7438	0.00952277	0.897044	-0.273695	0.254445	-0.0439584	0.738837	0.0571264	0.463446
chr1(+):151464198-151465276	Intergenic	0.2401	3.1638	5.1496	1.3037	1.6604	0.702802	-1.27905	-0.930128	1.40083	2.01463	1.22613	1.1378	1.2945	0.524232	0.0325157	-0.192169	0.398797	-0.300038	0.225854	-0.11389	0.544913
chr1(+):151485852-151487400	Intronic_UTR	0.1782	2.0973	3.126	1.6976	2.2354	0.575785	-0.305037	0.0919998	3.48227	3.53593	2.90067	3.1764	3.3115	0.0220644	0.764912	-0.263642	0.258105	-0.132634	0.0837236	-0.0725418	0.0876037
chr1(+):151511951-151513202	Exonic	0.2863	1.1364	1.3404	1.9527	1.3571	0.238193	0.781	0.256056	15.7719	17.9644	15.0583	16.0647	16.5853	0.187784	0.0916912	-0.0667944	0.72116	0.0265376	0.807824	0.0725486	0.308732
chr1(+):151525057-151525276	Intronic_UTR	0.0644	0.1252	0.0551	0.5044	0.0559	-1.18411	2.01033	-1.16331	0.00543333	0.0299333	0.0316	0.0491667	0.0568667	2.46184	0.0677164	2.54002	0.330693	3.17777	0.220713	3.38767	0.0269665
chr1(+):151597025-151597914	Intronic_UTR	0.2174	2.4093	1.9788	2.4146	3.1633	-0.283988	0.00317017	0.392816	0.813167	0.880767	0.72	0.6623	0.736967	0.115209	0.246273	-0.175554	0.00392908	-0.296066	0.0595253	-0.141952	0.428745
chr1(+):151641360-151642091	Intronic_UTR	0.1626	1.4918	2.0797	1.4892	2.2334	0.479321	-0.00251661	0.582188	0.136533	0.1323	0.1744	0.126767	0.0957333	-0.0454402	0.936659	0.353147	0.448818	-0.107078	0.852478	-0.51216	0.459471
chr1(+):151658405-151659001	Intronic_UTR	0.1965	1.1696	0.9503	0.6757	0.8956	-0.29956	-0.79156	-0.385089	0.506	0.2212	0.400033	0.335967	0.3439	-1.19379	0.0671789	-0.339017	0.383755	-0.590819	0.196781	-0.557148	0.207027
chr1(+):151660110-151661220	Intronic_UTR	0.2963	1.6797	1.3291	2.2224	2.3799	-0.337754	0.403915	0.502697	1.32063	1.5148	1.14577	1.31137	1.48153	0.197897	0.154675	-0.204917	0.279251	-0.0101588	0.936567	0.165861	0.595024
chr1(+):151689059-151689807	Promoter	0.4132	2.1004	1.7684	1.131	2.3061	-0.248219	-0.893065	0.134791	1.8333	2.13103	2.0711	1.89453	1.87797	0.21711	0.0212015	0.175954	0.371937	0.0473996	0.680217	0.0347286	0.748771
chr1(+):151705540-151705984	Intergenic	0.1607	1.6845	0.6871	2.0471	1.6029	-1.29373	0.281261	-0.071636	1.43797	0.857667	1.13127	1.48697	1.33583	-0.745541	0.0256012	-0.346091	0.179056	0.0483421	0.841144	-0.10629	0.555612
chr1(+):151707372-151707874	Intergenic	0.15	1.1595	0.6113	0.8767	1.2057	-0.92355	-0.403348	0.0563682	3.63317	3.8649	3.28707	3.3811	3.72407	0.0892035	0.433838	-0.144427	0.233581	-0.103735	0.632192	0.0356514	0.650607
chr1(+):151762744-151763506	Promoter	0.2774	2.0277	1.9041	1.5156	2.2097	-0.090735	-0.419955	0.124006	24.0397	24.4158	21.9102	24.4466	26.0715	0.0223962	0.673481	-0.133814	0.462417	0.0242149	0.77617	0.117057	0.0585771
chr1(+):151804900-151805609	Promoter	0.2619	1.7832	2.895	1.5762	1.4338	0.699095	-0.178018	-0.314625	1.2687	1.79837	1.0331	1.3091	0.993333	0.503336	0.0287461	-0.296371	0.185876	0.0452243	0.810421	-0.353001	0.139038
chr1(+):151808860-151809914	Intronic_UTR	0.3773	1.1092	3.5271	1.6053	1.615	1.66896	0.533323	0.542015	7.93533	8.57373	7.817	7.38383	7.3264	0.111633	0.228886	-0.0216758	0.871729	-0.103921	0.345741	-0.115186	0.218008
chr1(+):151918766-151919359	Intergenic	0.1385	1.4937	1.283	0.8378	0.9117	-0.219369	-0.834213	-0.712259	1.1774	1.20623	1.07057	1.1629	1.29643	0.0349045	0.788164	-0.13723	0.609107	-0.0178775	0.870692	0.138943	0.490973
chr1(+):151933308-151933895	Intergenic	0.1042	1.6845	1.1898	0.7226	1.3529	-0.501601	-1.22105	-0.316265	0.0923667	0.0977333	0.1139	0.0846333	0.126767	0.0814784	0.913225	0.302324	0.576069	-0.126146	0.761231	0.456731	0.561017
chr1(+):151940291-151941118	Intergenic	0.1253	1.8539	0.9391	1.1434	1.7372	-0.981213	-0.697233	-0.0937996	0.895867	0.929967	0.8262	0.838	0.881233	0.053895	0.766257	-0.116793	0.548251	-0.0963338	0.571126	-0.02376	0.910555
chr1(+):151945218-151946010	Intergenic	0.3683	0.9637	0.5607	1.0355	1.0618	-0.781355	0.103672	0.139856	2.77287	3.29037	3.04577	3.16603	3.4346	0.24687	0.017532	0.135427	0.559095	0.191298	0.135495	0.308764	0.080024
chr1(+):151990847-151991542	Intergenic	0.2798	2.0527	0.7344	1.0572	1.9004	-1.48288	-0.957274	-0.11122	0.139133	0.119833	0.0920333	0.124467	0.137567	-0.215439	0.251864	-0.59624	0.0218943	-0.160709	0.405081	-0.0163372	0.959116
chr1(+):152007258-152008058	Intronic_UTR	0.4039	1.8155	2.2057	1.4955	2.3828	0.28087	-0.279739	0.392291	6.6004	6.37537	5.7666	7.00467	6.9292	-0.0500451	0.445287	-0.194833	0.334251	0.0857629	0.505156	0.0701353	0.482876
chr1(+):152157802-152158607	Intergenic	0.2632	2.8267	0.9297	1.8414	3.0554	-1.60428	-0.618316	0.112242	1.84063	1.66297	1.8365	2.28687	2.2188	-0.146443	0.44986	-0.00324336	0.985585	0.31317	0.055009	0.269577	0.0373821
chr1(+):152160968-152161564	Intergenic	0.2377	1.8147	2.0882	1.1137	1.9655	0.202529	-0.70437	0.115165	4.68947	5.1891	4.27297	4.52447	4.98363	0.14606	0.147032	-0.134186	0.409234	-0.0516761	0.739489	0.0877741	0.358774
chr1(+):152345022-152345569	Intergenic	0.0729	1.3838	0.4639	1.9411	1.536	-1.57675	0.488239	0.150543	0.5428	0.2074	0.378767	0.524167	0.375667	-1.388	0.00593205	-0.519111	0.183634	-0.0503951	0.763375	-0.530968	0.246618
chr1(+):15252522-15253127	Intronic_UTR	0.1412	0.8787	0.7027	1.1328	0.8579	-0.322462	0.366451	-0.0345612	0.3932	0.312133	0.3168	0.467233	0.290533	-0.333101	0.358558	-0.311691	0.402909	0.24888	0.411518	-0.43656	0.300512
chr1(+):152842152-152842773	Intergenic	0.1475	1.2929	0.7406	0.6655	1.714	-0.803844	-0.9581	0.406756	0.437333	0.4751	0.544733	0.578533	0.479533	0.119498	0.631081	0.316817	0.3022	0.403667	0.160323	0.132898	0.670331
chr1(+):153095119-153095814	Intergenic	0.042	1.4215	2.5353	1.0242	1.3887	0.834742	-0.472917	-0.0336791	4.76483	5.30253	4.56997	4.4227	4.41883	0.154256	0.349907	-0.0602421	0.69231	-0.107498	0.178931	-0.10876	0.174372
chr1(+):15343160-15344068	Intronic_UTR	0.0604	1.003	1.0453	1.5396	0.9498	0.0595954	0.618234	-0.0786259	1.6271	1.5147	1.66753	1.5083	1.12787	-0.103271	0.488864	0.0354127	0.872947	-0.10938	0.384773	-0.528706	0.0171751
chr1(+):153605540-153607381	Intronic_UTR	0.3786	4.115	3.3852	3.2441	4.2372	-0.281651	-0.343074	0.0422188	4.99767	5.49117	4.78557	5.04627	5.3979	0.135858	0.123624	-0.0625649	0.681399	0.0139618	0.869431	0.111144	0.0621464
chr1(+):153643449-153644594	Promoter	0.3287	1.9112	1.3269	0.7642	1.7895	-0.526419	-1.32246	-0.0949222	8.57877	10.1254	8.4147	9.24973	9.5714	0.239141	0.0181043	-0.0278584	0.910285	0.108642	0.211016	0.15796	0.109348
chr1(+):153895050-153895857	Promoter	0.232	1.1877	0.8974	0.7829	1.2297	-0.404347	-0.601271	0.0501359	11.4411	13.1231	11.6921	12.692	12.9582	0.197879	0.0054652	0.0313082	0.860552	0.149686	0.22117	0.179635	0.00697045
chr1(+):153938821-153941088	Exonic	0.4175	3.341	3.5539	2.7966	4.0034	0.0891231	-0.256606	0.260946	9.00217	9.5996	7.74367	9.04093	8.7678	0.092702	0.129509	-0.217255	0.333969	0.00619944	0.957213	-0.0380574	0.542709
chr1(+):153968270-153969185	Intronic_UTR	0.2249	3.3513	1.6407	2.5043	3.2827	-1.03041	-0.420313	-0.0298379	0.9395	0.3413	0.7489	0.838967	1.02393	-1.46085	6.05295e-05	-0.32712	0.20156	-0.16328	0.158455	0.124157	0.563005
chr1(+):154053768-154054494	Intronic_UTR	0.0851	1.7494	0.9321	1.64	1.0928	-0.908304	-0.0931644	-0.678831	0.0965	0.105433	0.1102	0.0747333	0.1328	0.12773	0.774851	0.191523	0.693087	-0.368777	0.533914	0.460654	0.490069
chr1(+):154127841-154128655	Intronic_UTR	0.0791	2.0302	0.7226	1.952	2.0282	-1.49035	-0.0566688	-0.00142193	0.5774	0.3369	0.4276	0.436167	0.4513	-0.777251	0.0581398	-0.433309	0.17953	-0.404692	0.180605	-0.355484	0.209524
chr1(+):154158477-154160309	Intronic_UTR	0.1434	5.5612	3.1944	4.1043	5.2389	-0.799851	-0.43826	-0.0861323	1.75303	1.5173	1.67737	1.52167	1.5614	-0.208347	0.279984	-0.0636553	0.792221	-0.204201	0.296371	-0.167013	0.388915
chr1(+):154169216-154169994	Intronic_UTR	0.291	1.8542	2.1502	1.7751	1.6239	0.213674	-0.0628966	-0.191334	2.19923	2.20363	2.2959	2.3764	2.51213	0.00288351	0.983031	0.0620591	0.7551	0.111777	0.493282	0.191912	0.24517
chr1(+):154171326-154172466	Exonic	0.1878	1.7175	0.9416	1.7456	1.8559	-0.867124	0.0234129	0.111809	1.0489	0.902067	0.736367	0.971533	0.9207	-0.217571	0.435599	-0.510381	0.0896378	-0.110542	0.609702	-0.188074	0.328134
chr1(+):154306815-154307860	Exonic	0.458	2.0583	0.5529	2.2449	1.8003	-1.89636	0.125198	-0.193216	1.3582	0.892	1.19867	1.2412	1.09137	-0.60658	0.0126967	-0.180265	0.31929	-0.12996	0.529782	-0.31556	0.0629875
chr1(+):154323585-154324549	Intronic_UTR	0.173	7.1522	4.7101	5.4339	6.495	-0.602629	-0.396399	-0.139058	2.15967	1.83387	1.95987	1.98787	2.17113	-0.23592	0.0636294	-0.140053	0.454539	-0.119588	0.414199	0.00763967	0.920894
chr1(+):154390253-154392543	Intronic_UTR	0.2774	3.1853	2.0682	2.5903	3.4276	-0.623054	-0.29831	0.10577	2.5704	2.17747	2.5647	2.27703	2.57927	-0.239342	0.0603652	-0.00320281	0.980116	-0.174837	0.178858	0.00496805	0.964482
chr1(+):154531314-154532404	Promoter	0.3171	1.4551	2.3753	0.8326	1.3578	0.706991	-0.805423	-0.0998473	5.48773	6.39077	5.3622	5.36637	5.41673	0.219779	0.139561	-0.0333853	0.800671	-0.0322647	0.632944	-0.0187873	0.80494
chr1(+):154616243-154617001	Intergenic	0.2179	1.2671	0.3402	1.0557	0.8332	-1.89708	-0.26333	-0.604796	0.182867	0.0995	0.216167	0.135467	0.170333	-0.878024	0.125972	0.241352	0.495926	-0.432854	0.160043	-0.102431	0.657759
chr1(+):154696276-154696789	Intronic_UTR	0.1328	0.9543	1.1068	1.0206	0.6009	0.21388	0.0969028	-0.667318	0.148033	0.285633	0.107267	0.115533	0.101567	0.948242	0.0487702	-0.46472	0.36378	-0.357613	0.462198	-0.543495	0.362116
chr1(+):154842419-154843139	Promoter	0.3755	1.4732	0.6083	1.2123	1.9076	-1.2761	-0.281207	0.372805	9.66847	10.4033	9.53833	10.3134	10.5874	0.105682	0.168011	-0.0195499	0.920687	0.093161	0.500767	0.130994	0.113909
chr1(+):154857617-154858893	Intergenic	0.2002	3.642	2.6691	2.9324	3.0831	-0.448378	-0.312649	-0.240349	0.560867	0.751267	0.6137	0.5949	0.5391	0.421667	0.032607	0.129876	0.530686	0.0849893	0.734886	-0.0571049	0.637764
chr1(+):154909341-154910024	Promoter	0.3069	1.2211	1.5764	1.0053	1.0726	0.368452	-0.280555	-0.187069	10.2094	11.731	9.27877	10.2866	10.4325	0.200432	0.023507	-0.137893	0.379096	0.0108635	0.918591	0.0311914	0.577327
chr1(+):154928410-154928985	Intronic_UTR	0.2927	1.3954	3.0935	0.8266	1.0453	1.14856	-0.755417	-0.416762	4.54853	4.34557	3.90287	4.4851	4.7081	-0.0658571	0.55367	-0.220867	0.331609	-0.0202613	0.898736	0.0497435	0.668602
chr1(+):154946592-154947697	Exonic	0.3763	1.6366	0.9766	1.6094	1.3652	-0.744862	-0.0241788	-0.261589	15.1501	17.778	14.9594	15.7643	15.878	0.230763	0.0366564	-0.018275	0.924538	0.0573276	0.495635	0.0677017	0.187671
chr1(+):154954837-154955473	Promoter	0.1427	1.4807	0.8405	0.7018	1.0744	-0.81696	-1.07715	-0.462748	0.8136	0.4578	0.458567	0.453967	0.571767	-0.829602	0.0174604	-0.827188	0.0343088	-0.841733	0.0209786	-0.508893	0.102461
chr1(+):155010757-155011820	Intronic_UTR	0.1723	4.8671	4.2445	3.9603	4.8784	-0.197468	-0.297453	0.00334564	4.7048	4.43483	4.58933	4.1986	4.4198	-0.0852535	0.245552	-0.0358488	0.76276	-0.164225	0.0059956	-0.0901523	0.0400797
chr1(+):155015720-155016394	Exonic	0.052	2.5518	0.6998	1.2037	1.9746	-1.8665	-1.08404	-0.369955	0.5223	0.3191	0.482167	0.354	0.359767	-0.71087	0.0150211	-0.115347	0.51601	-0.561129	0.0159649	-0.537817	0.0182901
chr1(+):155036179-155037125	Exonic	0.2399	1.1567	0.1611	0.6061	0.7092	-2.84399	-0.932387	-0.70575	5.37247	3.86997	3.7924	4.25227	4.1844	-0.473263	0.000165757	-0.502473	0.0378533	-0.337353	0.0663176	-0.360564	0.00587503
chr1(+):155057126-155058167	Exonic	0.3111	1.9913	2.0102	1.2919	1.6881	0.0136285	-0.624216	-0.23831	12.8865	14.7687	11.9833	12.8538	13.0382	0.196682	0.0460102	-0.104843	0.615752	-0.00366554	0.970178	0.0168842	0.800719
chr1(+):155063578-155064275	Intergenic	0.2191	1.9079	1.7038	2.0148	2.217	-0.16323	0.0786511	0.216623	1.4527	1.263	1.14923	1.3395	1.1697	-0.201882	0.178742	-0.338065	0.148966	-0.117042	0.361401	-0.312598	0.0508201
chr1(+):155098677-155102903	Exonic	0.2539	3.3093	3.1789	2.1244	2.9318	-0.0579984	-0.639471	-0.174739	3.68517	4.05897	3.1981	3.59833	3.5721	0.139383	0.151275	-0.204515	0.268132	-0.034401	0.769831	-0.0449574	0.544305
chr1(+):155148238-155149631	Exonic	0.388	6.319	7.4239	5.0204	6.5357	0.232481	-0.331894	0.0486455	5.58463	6.66267	5.79097	5.27667	5.58513	0.254637	0.0104432	0.0523416	0.807707	-0.0818357	0.525454	0.000129161	0.998441
chr1(+):155163162-155164175	Intronic_UTR	0.3923	2.1812	1.3541	2.988	1.7029	-0.687788	0.454058	-0.357128	8.06857	7.28483	7.2324	7.28397	7.51603	-0.147416	0.133231	-0.157838	0.381516	-0.147588	0.173785	-0.102341	0.0584048
chr1(+):155196536-155197898	Promoter	0.4939	1.1697	1.4599	0.8639	1.2732	0.319731	-0.437202	0.122321	10.533	12.3181	10.0249	11.0017	11.1589	0.225863	0.0867394	-0.0713331	0.700241	0.0628055	0.615701	0.0832739	0.292621
chr1(+):155214240-155215164	Intronic_UTR	0.3169	1.2655	0.3795	1.109	1.1043	-1.73754	-0.190448	-0.196575	7.03273	7.0547	6.84463	6.937	6.97673	0.00449922	0.95137	-0.0391123	0.836073	-0.0197736	0.822634	-0.0115338	0.814222
chr1(+):155243022-155244092	Promoter	0.3141	1.9183	1.7512	1.6362	2.4445	-0.131484	-0.229479	0.349711	5.71177	7.00057	5.77243	5.8362	5.59497	0.293535	0.00918821	0.0152426	0.923365	0.0310923	0.832242	-0.0298075	0.639861
chr1(+):15527201-15528923	Intronic_UTR	0.0778	0.7255	0.9523	0.7802	1.0549	0.392441	0.104868	0.540059	0.581133	0.620133	0.5191	0.559733	0.616333	0.0937092	0.358503	-0.162857	0.307987	-0.0541295	0.639266	0.0848416	0.626669
chr1(+):155311727-155312436	Exonic	0.3035	2.9798	0.7355	2.3678	3.4644	-2.01842	-0.331668	0.21739	0.4066	0.2456	0.380567	0.348667	0.4846	-0.7273	0.177307	-0.095461	0.802725	-0.221762	0.577633	0.253184	0.434183
chr1(+):155456707-155457295	Intronic_UTR	0.2349	1.442	0.1539	1.4606	1.3981	-3.22801	0.01849	-0.0446036	1.61947	0.938233	1.7616	1.5667	1.43677	-0.7875	0.0292092	0.121368	0.63556	-0.0477898	0.751901	-0.172693	0.201648
chr1(+):155469660-155470808	Intronic_UTR	0.4503	1.9314	1.1049	0.8766	1.8069	-0.805731	-1.13966	-0.0961303	0.902333	0.6666	0.737	0.806167	0.8522	-0.436839	0.00436869	-0.291996	0.139266	-0.162582	0.344265	-0.0824684	0.595112
chr1(+):155532698-155534514	Intronic_UTR	0.4909	1.2679	2.7687	1.2843	1.7479	1.12677	0.0185413	0.463182	4.00203	4.78927	3.58263	4.0937	4.45193	0.259072	0.00622527	-0.159713	0.252156	0.0326722	0.590016	0.153699	0.0264472
chr1(+):155659010-155659448	Intronic_UTR	0.0722	0.2605	2.7839	0.1669	0.3549	3.41775	-0.642299	0.446129	0.4901	0.712633	0.5631	0.4751	0.6727	0.540084	0.0221329	0.200315	0.551151	-0.0448449	0.777649	0.456887	0.0444477
chr1(+):155714411-155715710	Promoter	0.2827	2.8217	1.2228	1.7549	2.5591	-1.20638	-0.685176	-0.140928	8.95767	8.86677	8.06717	8.2818	8.89133	-0.0147149	0.686832	-0.151061	0.394418	-0.113179	0.198529	-0.0107232	0.868618
chr1(+):155826699-155827337	Promoter	0.2987	1.9671	0.7991	0.9744	1.183	-1.29962	-1.01348	-0.73362	6.89913	7.04083	6.1663	6.56463	7.5267	0.029331	0.763794	-0.16201	0.44877	-0.0717007	0.439922	0.125602	0.157509
chr1(+):155903943-155905237	Exonic	0.4484	1.4254	0.7124	0.9351	1.1152	-1.00061	-0.608174	-0.354064	8.02573	8.61347	6.95837	8.06353	8.5946	0.101961	0.0456818	-0.205885	0.248642	0.00677893	0.950062	0.0987973	0.05342
chr1(+):155914386-155914959	Intronic_UTR	0.1053	1.473	2.0632	1.0475	1.5313	0.486126	-0.491807	0.0559995	0.3528	0.268767	0.290267	0.232633	0.2134	-0.392496	0.318919	-0.281472	0.42933	-0.600793	0.191814	-0.72529	0.152175
chr1(+):155953067-155954057	Intergenic	0.2877	4.0646	3.3407	2.8721	2.9936	-0.282963	-0.501007	-0.441232	2.36273	2.44787	2.488	2.20297	1.9367	0.0510682	0.628408	0.0745297	0.538066	-0.101009	0.456427	-0.286856	0.0334092
chr1(+):156087737-156088560	Intronic_UTR	0.1877	1.423	1.4479	0.5734	0.9226	0.0250263	-1.31132	-0.625158	2.43957	2.7337	2.19413	2.7868	2.91903	0.16423	0.354225	-0.152974	0.460986	0.191985	0.25665	0.258866	0.131507
chr1(+):156093321-156094060	Intronic_UTR	0.2518	1.7614	2.1588	2.3094	2.228	0.293507	0.390796	0.339027	2.7335	3.29373	2.485	2.4318	2.9757	0.268974	0.00757341	-0.137504	0.588385	-0.168725	0.306512	0.12248	0.312647
chr1(+):15610966-15612075	Intronic_UTR	0.0937	2.6434	1.6926	1.716	2.0689	-0.643154	-0.623345	-0.353531	0.837567	0.557933	0.798567	0.816367	0.6906	-0.586111	0.0152895	-0.0687912	0.719309	-0.0369868	0.807136	-0.278354	0.0702524
chr1(+):156148704-156149486	Intronic_UTR	0.0347	1.1968	0.6845	1.4171	1.2858	-0.80606	0.243759	0.103484	0.6478	0.546767	0.7284	0.5943	0.5881	-0.244623	0.224761	0.169182	0.547138	-0.124357	0.639049	-0.139487	0.467749
chr1(+):156161158-156161750	Intergenic	0.0679	1.3971	1.2534	2.0743	1.2278	-0.156588	0.570189	-0.18636	0.185533	0.2712	0.220067	0.149633	0.182433	0.547679	0.118724	0.246262	0.428743	-0.310247	0.492652	-0.0243091	0.95102
chr1(+):156163269-156164094	Promoter	0.336	1.9096	1.3471	1.5044	2.5092	-0.503414	-0.344082	0.393957	11.4993	12.946	10.8332	11.6345	11.1407	0.170957	0.10976	-0.0860866	0.689605	0.016859	0.883636	-0.0457105	0.276071
chr1(+):156182473-156183310	Exonic	0.3837	1.9035	1.7478	1.5392	1.6295	-0.123114	-0.306474	-0.224225	12.2839	12.7985	11.4605	12.9952	13.0646	0.0592098	0.38104	-0.100103	0.618466	0.0812102	0.239544	0.0888943	0.208984
chr1(+):156186189-156186700	Intronic_UTR	2.9527	5.1211	6.0075	4.8137	5.0422	0.230311	-0.0893075	-0.0224004	0	0	0	0	0	NA	NA	NA	NA	NA	NA	NA	NA
chr1(+):156194919-156195774	Exonic	0.2361	3.1805	5.0612	2.709	4.0883	0.670226	-0.231493	0.362247	2.2011	1.85137	2.10323	1.96637	2.00083	-0.249634	0.0521143	-0.0656158	0.72331	-0.162692	0.316958	-0.137624	0.206454
chr1(+):156307834-156308877	Exonic	0.3358	1.4882	1.2015	1.1887	1.3209	-0.308732	-0.324184	-0.172047	12.2601	14.1795	11.6484	11.2324	12.2043	0.20984	0.0302379	-0.0738391	0.710813	-0.126305	0.336713	-0.00657333	0.910071
chr1(+):156425710-156428246	Intergenic	0.3658	4.439	4.3018	2.9078	3.5396	-0.0452943	-0.610307	-0.326648	7.32683	8.03123	7.15623	7.11857	7.20627	0.132432	0.0483732	-0.0339894	0.832222	-0.041603	0.737404	-0.0239378	0.366656
chr1(+):156433958-156434573	Intronic_UTR	0.1584	1.0547	0.1238	1.4773	0.8794	-3.09075	0.48613	-0.262241	0.3943	0.3136	0.331333	0.282067	0.318133	-0.330368	0.023109	-0.25101	0.0786611	-0.483258	0.0449982	-0.309662	0.170218
chr1(+):156440837-156442210	Intronic_UTR	0.2321	4.4195	4.7407	4.0166	4.228	0.101217	-0.137908	-0.0639078	2.4621	1.79193	1.91873	1.8366	1.7543	-0.458372	0.0176323	-0.359735	0.0532445	-0.422852	0.0498901	-0.488994	0.0141853
chr1(+):156470170-156471002	Promoter	0.2306	2.0617	1.3807	1.8984	1.5053	-0.578435	-0.11905	-0.453783	7.43267	8.3514	7.7873	7.64867	7.4944	0.168138	0.12916	0.0672433	0.689074	0.0413284	0.779312	0.0119331	0.90397
chr1(+):156488105-156488885	Intergenic	0.1381	2.4096	2.3794	0.914	1.4348	-0.0181959	-1.39853	-0.747944	2.08467	2.25863	1.89007	1.6286	1.46133	0.115633	0.293532	-0.14138	0.433493	-0.356184	0.0612642	-0.512531	0.00482045
chr1(+):156546995-156547938	Intergenic	0.2639	2.1655	3.0799	4.0987	2.3836	0.508183	0.920466	0.138442	1.0665	0.954467	1.34317	1.137	1.16593	-0.160117	0.234637	0.332754	0.0286577	0.0923483	0.598414	0.128601	0.229668
chr1(+):156582458-156583146	Intergenic	0.1543	1.9087	3.5202	2.1473	2.3986	0.883067	0.169933	0.329602	0.335133	0.308533	0.267833	0.241933	0.366333	-0.119309	0.783084	-0.3234	0.532987	-0.470126	0.383268	0.128422	0.784623
chr1(+):156585714-156586892	Intergenic	0.3487	3.3071	2.758	2.3489	2.6273	-0.261944	-0.493581	-0.331986	3.7749	3.20167	3.25463	2.95777	3.15833	-0.237615	0.0901775	-0.213943	0.341797	-0.35193	0.0455973	-0.257275	0.108534
chr1(+):156588807-156589649	Promoter	0.1076	1.5119	0.4987	1.4896	0.9713	-1.60012	-0.0214377	-0.638374	0.401067	0.2542	0.281433	0.354033	0.3529	-0.657878	0.0134772	-0.511049	0.0242401	-0.179957	0.348344	-0.184583	0.196088
chr1(+):156592412-156592836	Intronic_UTR	0.222	1.3351	2.1065	1.3021	2.165	0.6579	-0.0361076	0.697419	2.38903	2.1766	2.5099	2.15683	1.99003	-0.134351	0.256056	0.0712029	0.686414	-0.147512	0.265006	-0.263634	0.0472192
chr1(+):156629836-156630572	Intergenic	0.5594	1.8907	1.0863	1.6598	0.8688	-0.799498	-0.187911	-1.12182	3.62393	4.24537	3.8725	3.4515	4.20953	0.228333	0.125846	0.0957088	0.570167	-0.0703329	0.662704	0.216104	0.0258845
chr1(+):156647490-156648089	Promoter	0.1765	0.9194	0.5779	1.287	1.3641	-0.669873	0.485247	0.569185	1.43293	1.3341	1.14523	1.1479	1.33423	-0.103105	0.336814	-0.32333	0.206518	-0.319975	0.0595458	-0.102961	0.339142
chr1(+):156679461-156680003	Intergenic	0.1255	1.4222	0.6738	2.5422	2.3603	-1.07773	0.837953	0.730846	6.76073	4.67097	6.4598	6.9412	6.46413	-0.533459	0.000492217	-0.0656902	0.542181	0.0380054	0.747075	-0.0647228	0.109319
chr1(+):156710674-156711361	Intronic_UTR	0.1765	1.2821	1.4736	1.7647	1.5127	0.200836	0.460914	0.238617	18.3287	17.7391	15.4084	17.509	17.241	-0.0471743	0.42996	-0.25039	0.272801	-0.0660131	0.54745	-0.0882664	0.102797
chr1(+):156721443-156722098	Exonic	0.3361	1.9347	1.2553	1.3735	1.7407	-0.624078	-0.494253	-0.152442	6.7691	7.5132	6.99123	6.52587	6.94553	0.150463	0.0773184	0.046583	0.78108	-0.0527945	0.751731	0.0371215	0.627291
chr1(+):156736770-156737528	Promoter	0.3402	1.3304	1.0063	1.6252	1.2419	-0.4028	0.288757	-0.0993111	20.8832	25.0537	20.2976	22.9611	24.2792	0.262683	0.00941741	-0.0410313	0.842106	0.136847	0.235993	0.217378	0.0100997
chr1(+):15678730-15679364	Intronic_UTR	0.1673	1.0923	1.4553	0.7662	1.2017	0.413947	-0.511576	0.137708	1.34413	0.725867	0.897733	1.11297	1.3319	-0.8889	0.0215508	-0.582317	0.0470422	-0.272266	0.165933	-0.0131905	0.944858
chr1(+):157106939-157107631	Intronic_UTR	0.3528	1.2931	1.5832	0.9906	1.042	0.29201	-0.384459	-0.311479	1.6565	1.94227	1.35257	1.83873	1.96557	0.229603	0.123239	-0.292438	0.0632763	0.150574	0.232654	0.246807	0.179285
chr1(+):157458944-157459526	Intergenic	0.0749	0.8775	0.1229	0.632	0.6544	-2.83591	-0.473475	-0.423226	1.8026	1.8219	1.6078	1.77273	1.4079	0.0153645	0.937199	-0.164991	0.59453	-0.0241038	0.919022	-0.356534	0.157212
chr1(+):157549885-157550330	Exonic	0.1287	1.1758	0.0405	1.0565	0.8941	-4.85958	-0.15435	-0.395135	0.7558	0.757533	0.754833	0.910333	0.956333	0.00330485	0.983955	-0.00184639	0.995862	0.26839	0.43868	0.339509	0.255261
chr1(+):15783888-15784591	Intronic_UTR	0.2268	2.4774	2.0061	1.1577	2.6084	-0.304433	-1.09757	0.0743383	0.9405	0.782767	0.910167	0.963533	0.955567	-0.264846	0.201252	-0.0472972	0.757408	0.0349066	0.85063	0.0229286	0.902061
chr1(+):158170988-158171527	Intergenic	0.0774	1.2793	0.3751	1.0874	1.1694	-1.77001	-0.234472	-0.129586	0.0751333	0.0375667	0.0489	0.0662667	0.1095	-1	0.306165	-0.619619	0.430789	-0.18117	0.795326	0.543406	0.625891
chr1(+):158173529-158173940	Intergenic	0.062	1.5918	0.5784	0.2652	1.2956	-1.46052	-2.58551	-0.297039	0.775767	0.8591	0.713533	0.917233	0.770533	0.147203	0.506868	-0.120642	0.671645	0.241666	0.339464	-0.00976542	0.978531
chr1(+):158289622-158290282	Intergenic	0.1461	0.5637	0.2495	0.2899	0.5403	-1.17589	-0.959372	-0.0611669	0.259433	0.260067	0.310267	0.273367	0.213033	0.00351764	0.992935	0.258145	0.582075	0.0754735	0.834852	-0.284285	0.477851
chr1(+):158400785-158400935	Intergenic	0	0.0296	0	0.4597	0.0147	NA	3.95702	-1.00978	0.00663333	0.0247667	0.00163333	0	0	1.90059	0.542115	-2.02191	0.39096	NA	0.28389	NA	0.28389
chr1(+):158496813-158497419	Intergenic	0.0583	2.2938	2.3822	1.0875	2.2085	0.0545549	-1.07672	-0.0546728	0.587733	0.752233	0.577467	0.529167	0.494067	0.356019	0.267122	-0.0254241	0.917471	-0.15144	0.537153	-0.250456	0.383461
chr1(+):15850724-15852251	Promoter	0.1867	2.4545	1.2196	1.9238	1.9621	-1.00902	-0.35147	-0.323031	1.78497	2.64923	2.04087	1.8035	1.90327	0.569678	0.0123456	0.193285	0.164211	0.0149023	0.935644	0.0925806	0.403056
chr1(+):15865176-15865741	Intronic_UTR	0.1645	1.7705	0.7653	2.0805	1.854	-1.21006	0.232773	0.0664844	0.627733	0.676167	0.616467	0.4725	0.659367	0.107227	0.563201	-0.0261289	0.940585	-0.409837	0.122243	0.0709291	0.80347
chr1(+):158855456-158856723	Intergenic	0.1487	0.7581	0.8676	0.5953	0.9517	0.194642	-0.348771	0.328119	0.3766	0.373367	0.332267	0.309133	0.421733	-0.0124399	0.92595	-0.180691	0.255548	-0.284804	0.060456	0.163298	0.205738
chr1(+):158886208-158886752	Intergenic	0.1387	1.2033	0.3971	1.2354	0.9631	-1.59942	0.0379819	-0.321239	0.0898333	0.0844	0.124833	0.116933	0.116433	-0.0900079	0.905229	0.47468	0.554039	0.380363	0.400082	0.374181	0.631416
chr1(+):158968485-158969175	Intergenic	0.2505	2.3628	0.537	1.9368	1.5775	-2.1375	-0.286823	-0.582858	0.475633	0.515867	0.464967	0.518133	0.543933	0.117148	0.661417	-0.0327225	0.922953	0.123474	0.66772	0.19358	0.635504
chr1(+):159046800-159047349	Promoter	0.1785	1.4799	1.2222	0.4641	1.0348	-0.276019	-1.67299	-0.516148	1.71817	2.6807	1.66157	2.5576	2.61007	0.64174	0.0477902	-0.0483258	0.762197	0.573921	0.04223	0.603217	0.0866171
chr1(+):1590499-1591113	Intronic_UTR	0.1447	0.932	0.6261	0.2162	0.7201	-0.573937	-2.10796	-0.372133	1.41703	1.65203	1.47453	1.41093	1.561	0.221369	0.193345	0.0573847	0.790069	-0.00622387	0.967034	0.139597	0.385526
chr1(+):15927821-15928612	Intergenic	0.1341	2.4425	2.156	1.2621	2.9882	-0.180001	-0.952532	0.290918	1.1562	0.579233	0.921267	1.1472	1.09587	-0.997174	0.0659328	-0.3277	0.331752	-0.011274	0.969406	-0.0773187	0.770986
chr1(+):15930145-15930699	Intergenic	0.1468	1.4301	0.1489	0.2089	0.6072	-3.2637	-2.77523	-1.23587	1.67903	2.14043	1.71253	1.91923	2.02973	0.350272	0.101351	0.0285012	0.742774	0.192899	0.0242911	0.273659	0.215404
chr1(+):15936562-15937059	Intergenic	0.0335	1.241	0.9827	0.3708	0.5265	-0.33668	-1.74279	-1.237	0.565767	0.8151	0.471733	0.645667	0.649467	0.52677	0.10288	-0.262236	0.458118	0.190582	0.528572	0.199048	0.652122
chr1(+):159423021-159423497	Intergenic	0.0669	0.6986	0.2162	0.6601	0.6821	-1.6921	-0.081782	-0.0344834	0.0504667	0.0572667	0.105133	0.0773667	0.0343	0.182365	0.634878	1.05882	0.224124	0.616381	0.469441	-0.557122	0.467924
chr1(+):15943154-15944092	Promoter	0.1492	1.3622	1.2786	2.1446	1.4811	-0.0913735	0.65477	0.120731	4.28743	5.12943	4.0702	4.3411	4.50847	0.258685	0.00647397	-0.0750146	0.680385	0.0179464	0.86906	0.0725226	0.437661
chr1(+):159787245-159787830	Intronic_UTR	0.1579	1.6687	0.9706	1.8273	1.2945	-0.781776	0.130989	-0.36633	1.48853	2.06613	1.76817	2.093	2.3155	0.473042	0.00342232	0.248363	0.12598	0.491681	0.00112967	0.637432	0.000316578
chr1(+):159822768-159823465	Intronic_UTR	0.1522	1.5756	0.7913	0.9115	1.0567	-0.993605	-0.789587	-0.576335	0.142567	0.0824	0.128067	0.0749	0.0797	-0.79092	0.219492	-0.154742	0.721898	-0.928599	0.189127	-0.838985	0.200135
chr1(+):159829706-159830188	Intronic_UTR	0.128	1.5368	1.7747	1.3142	1.8096	0.207646	-0.225745	0.235741	0.9303	0.630367	0.740067	0.732667	0.539867	-0.561505	0.283569	-0.330041	0.454994	-0.344539	0.459793	-0.785093	0.192644
chr1(+):159869697-159870881	Exonic	0.3298	3.381	4.6665	4.0599	3.7392	0.464891	0.263994	0.14528	11.8067	12.2304	10.4607	11.9731	12.7409	0.0508658	0.422509	-0.174631	0.341896	0.020195	0.810286	0.109858	0.0921906
chr1(+):159883988-159884628	Intergenic	0.1003	2.1743	0.5171	2.7468	1.8175	-2.07204	0.337201	-0.258596	1.0555	0.494033	0.909267	0.895033	0.7772	-1.09525	0.0307364	-0.215151	0.416801	-0.237913	0.34456	-0.441569	0.155531
chr1(+):159893265-159894779	Intronic_UTR	0.2461	1.1204	2.1997	1.1486	1.2097	0.973293	0.0358626	0.110635	3.18447	3.14973	2.98427	2.89333	2.90147	-0.0158221	0.774419	-0.0936753	0.582591	-0.138319	0.30644	-0.134269	0.0196503
chr1(+):159927664-159928480	Intergenic	0.1665	1.5717	1.1766	2.5139	1.5661	-0.417702	0.677601	-0.00514953	1.5037	1.06107	1.2083	1.45737	1.27897	-0.503001	0.000671093	-0.315538	0.0381108	-0.0451529	0.521769	-0.233538	0.0184161
chr1(+):160053701-160054438	Exonic	0.2248	2.0673	2.5798	1.7813	1.899	0.319511	-0.214817	-0.122508	6.77017	7.50377	6.0945	7.30863	7.91367	0.148424	0.0950541	-0.151683	0.365205	0.11041	0.318496	0.225155	0.13463
chr1(+):160100411-160101483	Intronic_UTR	0.2736	3.7785	3.6652	3.2021	3.744	-0.0439217	-0.238795	-0.0132332	2.30073	2.97523	2.08773	2.62497	2.38163	0.370909	0.0306284	-0.140156	0.338539	0.190205	0.0751839	0.0498575	0.351316
chr1(+):160171588-160172186	Intronic_UTR	0.1826	1.3698	0.7058	0.9621	1.7238	-0.956634	-0.509707	0.331627	1.08733	0.711467	0.940767	1.06033	0.881833	-0.611926	0.0636045	-0.208885	0.408443	-0.0362764	0.837613	-0.302216	0.17617
chr1(+):160213778-160214652	Intronic_UTR	0.2786	2.1158	1.6553	3.0206	2.5069	-0.354111	0.513632	0.244701	1.16327	0.479733	1.04137	1.17697	1.05803	-1.27788	0.0163761	-0.159704	0.646758	0.0168916	0.925878	-0.136797	0.372402
chr1(+):160221556-160222363	Intronic_UTR	0.5629	2.5485	1.0223	2.487	2.9672	-1.31783	-0.0352418	0.219454	1.45797	1.57017	1.29793	1.85207	1.97693	0.10696	0.474068	-0.167741	0.301391	0.345178	0.0481697	0.439306	0.00201033
chr1(+):160230582-160232074	Intronic_UTR	0.3743	2.7096	2.7202	1.4155	2.3735	0.00563284	-0.936768	-0.191064	1.56723	1.874	1.34303	1.78993	1.8823	0.257901	0.0366769	-0.222725	0.209795	0.191686	0.274594	0.264277	0.0475381
chr1(+):160294919-160295582	Exonic	0.0533	1.3876	3.3933	1.2997	1.6534	1.2901	-0.0944131	0.252844	1.55683	2.4679	1.5748	1.29857	1.2993	0.664669	0.0343699	0.0165541	0.951457	-0.261694	0.320919	-0.26088	0.333974
chr1(+):160919087-160919737	Intronic_UTR	0.1389	1.6249	1.0657	0.836	1.1412	-0.60855	-0.958776	-0.509799	1.81677	0.745333	1.93763	1.14013	1.12597	-1.28542	0.0023476	0.0929224	0.707583	-0.672171	0.0114345	-0.690209	0.0129364
chr1(+):160960373-160960889	Intergenic	0.092	1.5847	0.1244	0.1692	0.8064	-3.67115	-3.22741	-0.974642	0.952133	0.677133	0.8165	0.799567	0.744567	-0.491724	0.131876	-0.221711	0.449135	-0.251945	0.319123	-0.354763	0.246383
chr1(+):161067347-161067903	Intronic_UTR	0.0779	1.0387	1.5593	1.2622	1.0402	0.586119	0.281161	0.00208191	3.37083	3.67013	2.76783	3.16053	2.9725	0.122727	0.312903	-0.284348	0.238501	-0.0929373	0.519159	-0.181428	0.0276062
chr1(+):161086970-161088260	Exonic	0.2898	1.3051	1.4054	0.8142	1.1236	0.10682	-0.680705	-0.216032	4.3536	4.30037	3.55777	4.67017	4.8101	-0.0177492	0.618491	-0.291237	0.206311	0.101265	0.212376	0.143858	0.031032
chr1(+):161102102-161103272	Promoter	0.3803	1.3787	1.1681	0.7746	1.2596	-0.239145	-0.831785	-0.130343	12.2231	12.8243	10.3164	12.0609	12.3401	0.06927	0.381424	-0.244671	0.207142	-0.0192647	0.785416	0.0137517	0.715858
chr1(+):161123055-161124572	Exonic	0.3991	1.7796	1.3061	0.9186	2.0781	-0.446288	-0.954044	0.223712	3.7391	3.63507	3.19537	3.57987	3.5861	-0.0407092	0.584885	-0.22671	0.261966	-0.0627852	0.423334	-0.0602753	0.306801
chr1(+):161135299-161136444	Intronic_UTR	0.2265	3.4661	2.8605	2.5938	3.1692	-0.277046	-0.418246	-0.129195	21.4524	20.9969	18.7862	21.641	22.0375	-0.0309582	0.548266	-0.191464	0.344853	0.0126303	0.889736	0.0388238	0.446226
chr1(+):161154034-161154657	Intergenic	0.2675	1.2674	3.8641	0.7249	1.0963	1.60826	-0.806018	-0.209229	0.0831333	0.1481	0.0925333	0.0570333	0.0961333	0.833073	0.161756	0.154546	0.819955	-0.543622	0.372984	0.20961	0.686042
chr1(+):161171625-161172918	Exonic	0.2335	2.6008	3.5925	1.7409	2.4757	0.466033	-0.579122	-0.071119	8.81713	9.00353	7.9457	8.4722	9.32013	0.0301816	0.434663	-0.150135	0.518794	-0.057573	0.494896	0.0800409	0.303072
chr1(+):161195365-161197070	Exonic	0.3088	1.2694	1.3986	0.9835	1.1655	0.139837	-0.36815	-0.123198	6.68937	7.6413	6.61817	7.03367	6.7934	0.191948	0.063507	-0.015438	0.936359	0.0724073	0.480218	0.0222642	0.723944
chr1(+):16126245-16127515	Intergenic	0.1378	2.0732	1.118	1.6247	1.9385	-0.890939	-0.351686	-0.0969186	8.81563	8.31927	8.2851	7.9382	8.95247	-0.0836079	0.0425346	-0.0895451	0.663118	-0.151252	0.29275	0.022221	0.686372
chr1(+):161273833-161274243	Intronic_UTR	0.0798	1.0686	3.2318	0.3966	1.1385	1.59662	-1.42997	0.0914124	0.166333	0.288133	0.1549	0.1308	0.150433	0.792659	0.225662	-0.10274	0.894485	-0.346715	0.675844	-0.144953	0.860325
chr1(+):161337230-161338054	Exonic	0.5131	2.7118	2.7158	2.0801	3.168	0.00212646	-0.382598	0.224322	3.5654	3.77593	3.21923	4.2716	4.16443	0.0827694	0.525128	-0.147347	0.377998	0.260713	0.108899	0.224056	0.0256117
chr1(+):161355780-161356237	Intergenic	0.0952	1.6426	1.3259	2.2592	1.1119	-0.309009	0.459831	-0.562954	1.20313	1.1463	1.20093	0.9536	0.848167	-0.0698119	0.742704	-0.00264047	0.992365	-0.33534	0.226571	-0.504377	0.12358
chr1(+):161367435-161369836	Intergenic	0.3822	2.5967	2.6353	2.4369	2.7318	0.0212879	-0.0916323	0.0731725	4.0532	4.54923	3.8646	3.6993	4.13113	0.166562	0.030981	-0.0687423	0.734347	-0.131809	0.188221	0.0274763	0.685529
chr1(+):161397383-161398389	Intergenic	0.4574	2.7472	2.5752	2.5206	3.0649	-0.0932775	-0.124195	0.157878	2.79437	2.91237	2.4852	2.6385	2.75807	0.0596707	0.500826	-0.169159	0.401502	-0.0828034	0.327271	-0.018864	0.820429
chr1(+):161410501-161428650	Intergenic	0.7546	1.1137	1.3094	0.9962	1.0586	0.233545	-0.160853	-0.0732031	0.0463667	0.0572667	0.0466	0.0416333	0.0438667	0.304608	0.0775056	0.00724194	0.980007	-0.155349	0.0824191	-0.0799629	0.662555
chr1(+):161429826-161441705	Intergenic	0.8048	1.2625	1.586	1.1371	1.2098	0.329109	-0.150924	-0.0615148	0.000566667	0.0011	0.00156667	0.000933333	0.000733333	0.956931	0.448996	1.46713	0.347641	0.719892	0.289293	0.371969	0.663007
chr1(+):161476633-161477319	Intronic_UTR	0.0812	1.9303	0.6439	0.9635	1.5918	-1.58392	-1.00247	-0.278166	0.152733	0.151933	0.1705	0.158933	0.1447	-0.00757653	0.992255	0.158757	0.746408	0.0574068	0.91783	-0.07795	0.892998
chr1(+):161500204-161501208	Intergenic	0.2372	1.5771	3.4619	1.6805	1.8747	1.13429	0.0916164	0.249386	8.4708	10.0203	8.2414	7.47313	7.805	0.242356	0.0223788	-0.0396088	0.852583	-0.180785	0.259522	-0.1181	0.145433
chr1(+):161535810-161536508	Intergenic	0.2442	1.2675	0.6391	0.6261	1.0138	-0.987872	-1.01752	-0.322213	2.73073	2.4031	2.11333	2.24093	2.30767	-0.184392	0.103794	-0.369768	0.109683	-0.285189	0.153504	-0.242854	0.0381307
chr1(+):161671606-161672627	Intergenic	0.251	3.7617	1.5837	3.1657	3.3824	-1.24809	-0.24886	-0.153338	1.51263	0.911533	1.39323	1.47097	1.57527	-0.730695	0.00744008	-0.118625	0.423815	-0.0402978	0.723271	0.0585338	0.525498
chr1(+):161693786-161694209	Intronic_UTR	0.1592	1.153	0.6148	0.3048	0.4722	-0.907203	-1.91946	-1.28792	0.368667	0.376667	0.2901	0.337033	0.2525	0.0309714	0.949105	-0.345767	0.223732	-0.129426	0.47474	-0.546034	0.0110674
chr1(+):161734702-161736528	Exonic	0.3169	4.1853	2.6614	2.9106	3.6175	-0.653146	-0.524014	-0.210338	3.11703	3.65023	2.6661	3.23443	3.75813	0.227815	0.00708559	-0.225443	0.301821	0.0533394	0.560017	0.269843	0.00275499
chr1(+):16175721-16177421	Intronic_UTR	0.2262	1.3198	1.3491	0.8778	1.2816	0.031678	-0.588355	-0.0423733	2.27353	2.23903	1.70297	2.20637	2.35273	-0.0220601	0.814061	-0.416886	0.0401424	-0.0432636	0.735162	0.0494017	0.587076
chr1(+):161793810-161795454	Intronic_UTR	0.3309	5.0417	9.8444	4.0181	4.5967	0.965393	-0.327397	-0.133312	1.75863	2.29543	1.4199	1.32687	1.54317	0.384312	0.00077374	-0.308665	0.262569	-0.406431	0.0289418	-0.188561	0.0131106
chr1(+):161853798-161855492	Intronic_UTR	0.2326	3.6117	3.1268	3.1528	3.8126	-0.207991	-0.196044	0.0780971	0.4196	0.308133	0.358	0.4448	0.584733	-0.44546	0.189616	-0.229055	0.400151	0.0841421	0.710549	0.478764	0.0867929
chr1(+):161874850-161875411	Intronic_UTR	0.3432	1.9403	0.6239	1.0591	2.0969	-1.63689	-0.873441	0.111978	0.479767	0.459567	0.589567	0.628167	0.594233	-0.0620588	0.801102	0.297322	0.20001	0.388814	0.399351	0.308697	0.51756
chr1(+):161883331-161884110	Intronic_UTR	0.1778	2.6378	0.1385	1.8303	2.4936	-4.25138	-0.527255	-0.0811051	0.0849	0.0593	0.0905667	0.184033	0.187533	-0.517732	0.43888	0.0932156	0.825027	1.11613	0.114591	1.14331	0.0423287
chr1(+):161988710-161989258	Intronic_UTR	0.0891	2.0318	0.3888	1.0782	0.9816	-2.38566	-0.914134	-1.04955	0.198333	0.223733	0.181233	0.154167	0.2061	0.173853	0.593316	-0.130079	0.260516	-0.363436	0.399336	0.0554173	0.759615
chr1(+):162110353-162111228	Intronic_UTR	0.0558	2.5088	1.6829	2.6192	1.777	-0.576048	0.0621288	-0.497554	0.261133	0.2062	0.2348	0.2589	0.238633	-0.340742	0.193084	-0.153354	0.462936	-0.0123917	0.96186	-0.129991	0.706432
chr1(+):162148583-162149453	Intronic_UTR	0.1645	2.6329	4.925	2.6879	2.4031	0.903471	0.0298267	-0.131756	1.45197	1.59927	1.30197	1.24297	1.21667	0.139402	0.372116	-0.157316	0.374397	-0.224221	0.411517	-0.255074	0.172309
chr1(+):162158881-162159718	Intronic_UTR	0.1514	2.2284	4.437	1.0427	1.7395	0.993576	-1.09568	-0.357336	0.639833	0.977567	0.4574	0.5375	0.617467	0.611499	0.00906057	-0.48424	0.169032	-0.251431	0.254636	-0.0513349	0.73321
chr1(+):162166470-162167335	Intronic_UTR	0.2361	1.7288	3.8128	2.2587	1.8073	1.14108	0.385722	0.064065	0.442	0.574867	0.4636	0.339967	0.488167	0.379181	0.205313	0.0688342	0.790821	-0.378653	0.075239	0.143327	0.616428
chr1(+):162210186-162210727	Intronic_UTR	0.0665	1.4294	0.1642	1.0458	1.2577	-3.12188	-0.450803	-0.184622	2.06207	1.00243	1.60917	1.74773	1.50877	-1.04058	8.72483e-05	-0.357777	0.129475	-0.238606	0.00546703	-0.450721	0.0400389
chr1(+):162319797-162320196	Intronic_UTR	0.0404	1.2134	0.1192	1.2166	0.6154	-3.3476	0.00379969	-0.979459	0.351933	0.321567	0.251967	0.247967	0.228467	-0.130184	0.479813	-0.482069	0.163531	-0.505156	0.0766439	-0.623318	0.0647364
chr1(+):162323593-162324193	Intronic_UTR	0.1469	1.1114	1.8979	1.9735	1.206	0.772026	0.828378	0.117852	0.572833	0.476367	0.473367	0.432367	0.329133	-0.266043	0.150744	-0.275157	0.171156	-0.40586	0.177084	-0.799443	0.0242366
chr1(+):162327276-162327998	Intronic_UTR	0.0911	3.247	3.9042	1.88	3.6652	0.26592	-0.788375	0.174785	0.6029	0.4917	0.531567	0.6081	0.5437	-0.29414	0.207136	-0.181668	0.574906	0.0123899	0.9756	-0.149108	0.533492
chr1(+):162369929-162370357	Intronic_UTR	0.1015	0.5123	0.2714	0.6931	0.2615	-0.916568	0.436075	-0.970178	0.0609667	0.106633	0.0789	0.0515667	0.108967	0.806566	0.14781	0.372005	0.549308	-0.241582	0.780968	0.837794	0.0694059
chr1(+):1624423-1625091	Intronic_UTR	0.0617	0.7299	0.4553	0.6995	0.5718	-0.680881	-0.0613748	-0.352188	0.380067	0.4152	0.4211	0.368867	0.316033	0.127554	0.72128	0.14791	0.788768	-0.0431531	0.906323	-0.266176	0.501825
chr1(+):162530074-162531221	Promoter	0.3498	2.8662	2.0728	2.1908	3.289	-0.467558	-0.387681	0.19851	8.76433	7.66723	7.42753	8.76647	9.33007	-0.192938	0.0697753	-0.238761	0.283942	0.000351125	0.996842	0.090243	0.325088
chr1(+):162541560-162542215	Intronic_UTR	0.1382	0.8796	1.7719	0.877	0.6786	1.01038	-0.00427076	-0.374286	0.267667	0.418867	0.213533	0.212533	0.285367	0.646054	0.10843	-0.325976	0.457525	-0.332748	0.450292	0.0923793	0.838783
chr1(+):16265816-16266349	Exonic	0.0657	2.2635	1.5055	1.2592	2.7249	-0.588313	-0.846048	0.267648	3.16813	2.08317	2.28193	2.8142	2.97293	-0.604855	0.0278529	-0.473376	0.112669	-0.170908	0.31697	-0.0917459	0.563464
chr1(+):162665925-162666667	Intronic_UTR	0.2244	1.387	3.18	0.8667	1.214	1.19706	-0.678363	-0.192199	4.0622	3.87417	2.95563	3.4369	3.308	-0.0683753	0.632112	-0.458794	0.052029	-0.241153	0.189136	-0.296302	0.114129
chr1(+):162823758-162824504	Intronic_UTR	0.2064	1.8057	2.3732	1.3601	2.1822	0.394275	-0.408845	0.273225	0.720767	0.774067	0.8055	0.780333	0.871233	0.102926	0.571708	0.160352	0.589758	0.114558	0.548414	0.273527	0.278749
chr1(+):162842762-162844748	Intergenic	0.3069	9.2451	8.8094	7.8556	8.2143	-0.0696452	-0.234967	-0.170551	5.2777	4.73853	4.68537	5.6153	5.2385	-0.155469	0.0260905	-0.171747	0.428331	0.0894538	0.246762	-0.0107556	0.793665
chr1(+):162900230-162901147	Intergenic	0.233	1.9157	0.9549	1.2899	1.6294	-1.00445	-0.570612	-0.233531	1.95247	0.593267	1.64177	1.5301	1.7263	-1.71855	0.00166417	-0.250049	0.318394	-0.351672	0.0574116	-0.177615	0.261662
chr1(+):163007184-163007789	Intergenic	0.1671	0.9188	1.6889	1.151	1.1546	0.878261	0.325065	0.32957	0.0195667	0.0328	0.00373333	0.00593333	0.00153333	0.745298	0.318445	-2.38986	0.19612	-1.72148	0.25621	-3.67365	0.167551
chr1(+):163054151-163054738	Intergenic	0.1156	1.1193	2.8031	1.0086	0.9537	1.32443	-0.150243	-0.230989	1.4691	2.29947	1.23833	1.28127	1.44573	0.646367	0.0300788	-0.246533	0.258024	-0.197362	0.0396542	-0.0231311	0.939302
chr1(+):163168740-163169395	Intronic_UTR	0.2618	1.1354	0.445	1.7057	1.1557	-1.35132	0.587163	0.0255663	0.203633	0.0538667	0.211667	0.177933	0.215833	-1.91851	0.0879547	0.0558204	0.911016	-0.194637	0.707174	0.083944	0.841423
chr1(+):163174243-163174716	Intergenic	0.0741	1.2376	0.2548	1.2596	2.0006	-2.28011	0.0254206	0.692888	0.0890333	0.0627333	0.124233	0.0780667	0.0850667	-0.505113	0.413622	0.480635	0.407308	-0.189639	0.863027	-0.0657516	0.936221
chr1(+):16320970-16321432	Intergenic	0.1473	1.442	2.3943	1.6073	1.3498	0.731533	0.156568	-0.0953255	1.47697	1.35793	1.45963	1.49607	1.72337	-0.121225	0.415085	-0.0170313	0.933538	0.0185372	0.921055	0.222592	0.215609
chr1(+):163210324-163211091	Intergenic	0.1513	2.0276	2.966	1.8157	1.4687	0.548746	-0.159247	-0.465233	3.53613	3.2587	4.007	3.46043	2.94463	-0.117876	0.247233	0.18035	0.466846	-0.03122	0.757496	-0.264085	0.0570216
chr1(+):163259520-163260862	Intergenic	0.2722	4.5156	11.5766	5.0284	3.5858	1.35822	0.155182	-0.332623	1.03563	2.55013	1.15283	0.902433	0.880533	1.30006	3.71559e-05	0.154671	0.446298	-0.198621	0.320858	-0.234064	0.312692
chr1(+):163291412-163292106	Promoter	0.3182	1.2244	1.2789	1.1852	1.2553	0.0628285	-0.0469444	0.0359572	14.6668	15.389	13.2824	15.1226	16.4531	0.0693422	0.326673	-0.143035	0.521668	0.0441521	0.197566	0.165808	0.120758
chr1(+):163335393-163335850	Intergenic	0.2263	0.1432	2.3105	0.2394	0.2349	4.0121	0.741392	0.714015	0.100967	0.419567	0.0922667	0.0928	0.1266	2.05502	0.00921779	-0.129998	0.88879	-0.121682	0.860169	0.326398	0.798582
chr1(+):163349285-163350343	Intergenic	0.1545	3.1773	1.6855	1.6773	2.2245	-0.914625	-0.921661	-0.51432	0.357933	0.2869	0.3245	0.452767	0.519367	-0.319143	0.186425	-0.141472	0.492635	0.339077	0.132631	0.537063	0.0301774
chr1(+):16340012-16340556	Intronic_UTR	0.0551	1.3046	0.607	0.4108	1.3755	-1.10384	-1.6671	0.0763486	0.317867	0.270533	0.293233	0.2614	0.256367	-0.232615	0.565992	-0.116373	0.767941	-0.282163	0.542286	-0.310213	0.429085
chr1(+):163500895-163501580	Intergenic	0.0894	1.7128	1.8153	0.6208	1.0125	0.0838513	-1.46416	-0.758435	0.6741	0.9946	0.683	0.697133	0.563367	0.561154	0.046439	0.018923	0.922414	0.048472	0.789393	-0.258888	0.258117
chr1(+):163553113-163556161	Intergenic	0.2086	1.6337	2.5718	1.4897	1.4316	0.654635	-0.133121	-0.190515	0.6776	0.920067	0.6634	0.647933	0.585433	0.441305	0.014797	-0.0305549	0.730593	-0.0645885	0.658843	-0.210929	0.194181
chr1(+):163586560-163587204	Intergenic	0.264	1.5566	2.6015	1.6748	1.2776	0.740945	0.105591	-0.284962	0.722767	0.8497	0.603333	0.572067	0.6463	0.233424	0.192152	-0.260575	0.397808	-0.337347	0.12777	-0.161326	0.144128
chr1(+):163605222-163605575	Intergenic	0.1005	1.4259	0.0494	1.0623	0.6708	-4.85122	-0.424682	-1.08792	0.331	0.100567	0.158133	0.276533	0.2032	-1.71868	0.0136508	-1.06569	0.0400174	-0.259378	0.283336	-0.703931	0.111257
chr1(+):163614932-163615692	Intergenic	0.2428	1.7498	0.9848	1.2741	1.7919	-0.829287	-0.457712	0.0343001	0.0527	0.0338667	0.0457333	0.0269	0.0101667	-0.637937	0.5508	-0.204557	0.821313	-0.970197	0.460369	-2.37396	0.24545
chr1(+):163618176-163618806	Intergenic	0.1697	2.1327	2.0312	1.7182	1.64	-0.0703487	-0.311783	-0.378985	0.888933	0.9686	0.692633	0.7166	0.795633	0.123826	0.671388	-0.359983	0.208467	-0.310907	0.0554586	-0.159972	0.348942
chr1(+):163658078-163658534	Intergenic	0.2172	0.7969	0.3616	0.6839	0.6406	-1.14	-0.220613	-0.314975	0.136667	0.0858333	0.1836	0.155467	0.18	-0.671051	0.189747	0.425905	0.350487	0.185944	0.561028	0.397335	0.517722
chr1(+):163699598-163700077	Intergenic	0.0317	0.8572	0.506	1.1326	1.0341	-0.760494	0.401935	0.270672	0.0688333	0.1409	0.149967	0.0896667	0.0906	1.03349	0.201309	1.12346	0.0269674	0.381464	0.721457	0.396404	0.684692
chr1(+):163724673-163725275	Intergenic	0.1554	0.8066	0.5867	0.6488	0.9265	-0.45923	-0.31408	0.199938	0.0287333	0.0139667	0.00676667	0.0149667	0.00693333	-1.04074	0.201521	-2.08621	0.00985886	-0.940972	0.373905	-2.0511	0.0743995
chr1(+):163765369-163766113	Intergenic	0.0882	1.7523	1.0422	1.0643	1.2556	-0.749618	-0.719345	-0.480873	3.17013	1.7837	2.47517	2.76937	2.98847	-0.829671	0.0230811	-0.357018	0.0757914	-0.194987	0.316498	-0.0851381	0.327936
chr1(+):163784596-163785118	Intergenic	0.1437	0.8319	0.7106	0.7623	1.0203	-0.227372	-0.126051	0.294511	0.313933	0.136067	0.2131	0.240467	0.4057	-1.20614	0.0959568	-0.558928	0.254943	-0.384621	0.399111	0.369955	0.315808
chr1(+):16382347-16383008	Exonic	0.2742	3.2146	2.3407	2.94	2.3882	-0.457699	-0.128823	-0.428716	3.96077	3.7388	3.58563	3.6807	3.3255	-0.0832044	0.292907	-0.143552	0.505003	-0.1058	0.466569	-0.252208	0.205459
chr1(+):163855549-163856302	Intergenic	0.0536	0.7805	2.7554	0.842	0.9789	1.81979	0.109422	0.326763	0.394667	0.610233	0.306233	0.391433	0.400033	0.628726	0.0130032	-0.366003	0.280708	-0.0118681	0.916003	0.0194855	0.946725
chr1(+):163891216-163892148	Intergenic	0.1358	3.2341	5.2625	4.6739	3.7845	0.702384	0.531263	0.226738	0.4682	0.6168	0.522233	0.445267	0.469333	0.397678	0.233065	0.15757	0.634297	-0.0724553	0.837085	0.00348799	0.991852
chr1(+):163985091-163986051	Intergenic	0.1531	3.6253	2.696	2.6649	2.7187	-0.42728	-0.444019	-0.415183	1.1586	1.12293	1.1328	1.0749	1.1128	-0.0451103	0.684689	-0.0324894	0.868543	-0.10818	0.331632	-0.0581882	0.335685
chr1(+):16399911-16400723	Exonic	0.0726	1.3988	0.7141	0.6831	0.9509	-0.969992	-1.03402	-0.556824	0.6634	0.4589	0.492267	0.3827	0.5086	-0.531699	0.00224022	-0.430439	0.0483762	-0.793665	0.0911746	-0.383348	0.11732
chr1(+):164095585-164096126	Intergenic	0.0024	1.3968	0.9381	1.7048	1.0551	-0.574312	0.287477	-0.404746	2.30487	1.99887	1.95713	2.55403	2.60737	-0.205501	0.168862	-0.235941	0.278248	0.148094	0.236328	0.17791	0.280585
chr1(+):164280916-164281495	Intergenic	0.2518	1.345	0.9275	0.6206	1.0246	-0.536187	-1.11587	-0.392545	0.673567	0.556333	0.7002	0.470633	0.688067	-0.275871	0.175606	0.0559463	0.806631	-0.517217	0.154675	0.0307276	0.902378
chr1(+):164428518-164429352	Intergenic	0.1504	2.0949	1.9389	2.11	2.4681	-0.111643	0.0103616	0.236519	0.2977	0.175867	0.163467	0.253133	0.247233	-0.759377	0.0151933	-0.864863	0.0234665	-0.233962	0.192665	-0.267986	0.210364
chr1(+):164448713-164449511	Intergenic	0.1551	0.8141	3.3624	1.4572	0.7531	2.04621	0.839921	-0.112365	0.4989	1.62827	0.691533	0.557067	0.4105	1.70651	0.0118292	0.471048	0.0756882	0.159099	0.558686	-0.281368	0.34062
chr1(+):16447007-16448354	Intergenic	0.2081	7.7979	6.8602	5.2885	7.3665	-0.184835	-0.560227	-0.0821063	4.0092	3.68997	3.59733	3.85493	3.61697	-0.119707	0.148816	-0.156387	0.371927	-0.0566085	0.723784	-0.148534	0.117707
chr1(+):164528240-164528755	Promoter	0.2599	0.5863	1.9404	0.5849	0.732	1.72664	-0.00344907	0.320205	2.98973	3.32243	3.11243	3.3833	3.49523	0.152223	0.192044	0.0580261	0.723964	0.178414	0.404411	0.225372	0.310963
chr1(+):164570919-164572280	Intronic_UTR	0.3447	3.8593	4.9577	3.2066	4.9766	0.361332	-0.267295	0.366821	5.14323	5.4917	4.2425	5.50673	5.69	0.0945772	0.229277	-0.277761	0.234044	0.0985211	0.460346	0.145753	0.11511
chr1(+):164574388-164575850	Intronic_UTR	0.2311	5.7567	6.4744	4.213	5.1646	0.169504	-0.450394	-0.156585	1.37157	1.30183	1.1647	1.23097	1.14933	-0.07528	0.57695	-0.235866	0.339749	-0.156033	0.266344	-0.255027	0.100614
chr1(+):164581011-164581476	Intronic_UTR	0.2017	1.3692	1.4598	0.7468	1.7794	0.0924375	-0.874539	0.378058	4.19287	2.623	3.8154	4.02737	3.6841	-0.676719	0.00029249	-0.136103	0.294344	-0.0581001	0.665573	-0.186625	0.138773
chr1(+):164600474-164601178	Intronic_UTR	0.2079	2.2748	2.1377	2.3097	2.4327	-0.0896803	0.0219658	0.0968187	0.627267	0.574233	0.619333	0.4829	0.400767	-0.127442	0.51314	-0.0183628	0.95092	-0.377354	0.0438218	-0.646316	0.0545276
chr1(+):164799930-164800827	Intronic_UTR	0.0771	1.5283	1.777	1.9382	1.5724	0.217516	0.34279	0.0410405	0.785567	0.7282	0.825833	0.886167	0.819467	-0.109399	0.681072	0.0721169	0.743508	0.173844	0.416043	0.0609516	0.784311
chr1(+):164805936-164806883	Intronic_UTR	0.0976	2.9368	3.2181	3.1056	2.408	0.131964	0.080627	-0.28641	0.7444	0.9904	0.542667	0.625267	0.576833	0.411933	0.190529	-0.456012	0.112705	-0.251606	0.454634	-0.367924	0.16823
chr1(+):165038568-165039856	Intergenic	0.1975	7.1559	7.5857	6.8237	5.9769	0.0841491	-0.068579	-0.259736	1.0087	1.1506	0.840667	1.06097	0.981133	0.189889	0.206864	-0.262891	0.26339	0.0728822	0.615173	-0.039976	0.773789
chr1(+):165042405-165043036	Intergenic	0.1321	1.3942	1.0835	0.7877	0.9087	-0.363738	-0.823719	-0.617562	0.950533	0.9266	0.8463	0.732233	0.997967	-0.0367905	0.860503	-0.167568	0.482578	-0.376434	0.150309	0.0702544	0.753762
chr1(+):165054310-165055052	Intergenic	0.3716	1.6585	1.2557	1.5099	2.108	-0.401387	-0.135426	0.345996	0.6041	0.457333	0.486533	0.423733	0.573233	-0.401541	0.0609302	-0.312249	0.0150767	-0.511631	0.0851275	-0.0756649	0.672351
chr1(+):165226999-165228899	Intronic_UTR	0.2605	2.4668	1.6013	1.8321	2.3636	-0.623397	-0.429143	-0.0616548	0.42	0.491	0.456933	0.4934	0.465467	0.225334	0.0976275	0.121594	0.459108	0.232368	0.208159	0.148289	0.450593
chr1(+):165250612-165251126	Intronic_UTR	0.1572	2.3608	2.3738	0.8965	1.574	0.00792256	-1.3969	-0.58484	0.492533	0.565367	0.478033	0.6046	0.497133	0.198965	0.612075	-0.0431101	0.917348	0.29576	0.450173	0.0134115	0.974113
chr1(+):165328852-165329023	Intergenic	0.0374	0	0.6272	0.0508	0	NA	NA	NA	0.0219667	0.0329	0.0221333	0.0376333	0.0209	0.582772	0.522236	0.0109048	0.989871	0.776695	0.379769	-0.071813	0.948201
chr1(+):165390151-165390621	Intronic_UTR	0.0752	0.5056	1.9711	0.3077	1.2949	1.96293	-0.716472	1.35677	0.292533	0.545733	0.285733	0.3835	0.335133	0.899595	0.0657899	-0.0339317	0.952117	0.390626	0.376355	0.196134	0.6981
chr1(+):165495646-165496234	Intronic_UTR	0.1202	1.5336	2.5386	1.3201	1.695	0.727111	-0.216275	0.144363	1.6681	1.63257	1.13127	1.35773	1.8103	-0.0310639	0.883615	-0.560267	0.164223	-0.297006	0.279473	0.118023	0.60632
chr1(+):165511762-165512320	Intronic_UTR	0.0586	1.2706	2.0645	0.7542	1.6603	0.700282	-0.752491	0.385934	0.086	0.1007	0.0833667	0.0533	0.0520333	0.227655	0.721506	-0.044866	0.956044	-0.690201	0.301601	-0.724901	0.405936
chr1(+):165585223-165586274	Intergenic	0.2082	3.4368	1.8004	3.8486	2.8091	-0.932748	0.163268	-0.290958	2.48977	1.7429	2.4538	2.77013	2.83857	-0.514521	0.0570103	-0.0209929	0.918175	0.153945	0.355652	0.189152	0.240166
chr1(+):1655879-1656420	Promoter	0.1757	1.1694	0.8009	0.305	0.3661	-0.546074	-1.93889	-1.67546	1.38763	1.47947	1.33887	1.32897	1.4658	0.0924508	0.73108	-0.0516141	0.875639	-0.0623215	0.753525	0.0790619	0.680586
chr1(+):165707291-165708031	Intronic_UTR	0.3101	1.3469	0.5529	1.2357	1.6438	-1.28455	-0.124314	0.287392	1.03653	0.6337	0.766267	0.8611	1.0537	-0.709895	0.0197666	-0.435848	0.0162426	-0.267514	0.0854064	0.0236977	0.825571
chr1(+):165730274-165730589	Intronic_UTR	0.0907	0.7049	0.8071	2.2281	1.253	0.195329	1.66032	0.829896	0.6	0.325633	0.6427	0.758833	0.6472	-0.881714	0.0186387	0.099183	0.642441	0.338821	0.403558	0.109249	0.753305
chr1(+):165734032-165734740	Intronic_UTR	0.3196	1.502	2.6233	0.8541	1.2047	0.804498	-0.814408	-0.318211	0.0785333	0.157667	0.1181	0.0620333	0.119167	1.0055	0.0555032	0.588632	0.311039	-0.340261	0.291878	0.601604	0.129657
chr1(+):16575049-16575522	Intronic_UTR	0.2399	0.8569	2.0864	1.4108	0.9013	1.28382	0.719315	0.0728805	0.499633	0.655433	0.652767	0.4562	0.433733	0.391579	0.199676	0.385698	0.288479	-0.131203	0.733754	-0.204061	0.498816
chr1(+):165779848-165780808	Intergenic	0.1955	3.3006	0.8805	1.3154	2.2113	-1.90633	-1.32723	-0.577834	0.187067	0.183633	0.176467	0.167067	0.1367	-0.0267245	0.928111	-0.0841568	0.744458	-0.163129	0.691216	-0.452539	0.481016
chr1(+):165797934-165798678	Intronic_UTR	0.4734	1.7771	1.7852	1.2368	2.6907	0.00656085	-0.522913	0.598457	3.84783	3.57103	2.9246	3.80403	3.73053	-0.107705	0.118247	-0.395807	0.105637	-0.0165164	0.870351	-0.0446644	0.372355
chr1(+):166217366-166218239	Intergenic	0.109	1.1284	0.4579	0.6887	1.1862	-1.30117	-0.712331	0.0720687	0.0325333	0.0323	0.0418667	0.0259333	0.0416	-0.0103845	0.987493	0.363883	0.756645	-0.327111	0.718154	0.354665	0.627565
chr1(+):16660872-16661815	Intronic_UTR	0.2044	1.6497	1.7559	1.1259	1.6792	0.090007	-0.551125	0.0255704	0.6257	0.8565	0.6203	0.545233	0.494667	0.452982	0.186266	-0.012505	0.969836	-0.198597	0.256606	-0.339014	0.093175
chr1(+):16675115-16675636	Intronic_UTR	0.1177	0.8003	3.4095	0.1324	0.5004	2.09095	-2.59564	-0.677459	0.410867	0.7964	0.480467	0.5528	0.638233	0.954823	0.0095807	0.225766	0.534757	0.428087	0.268086	0.635414	0.0701225
chr1(+):166753858-166754302	Intergenic	0.1234	1.3061	0.9337	0.4089	1.4816	-0.484234	-1.67545	0.181891	0.5733	0.3891	0.480967	0.482567	0.5175	-0.559149	0.0577546	-0.253353	0.0738696	-0.248562	0.0507114	-0.147731	0.240775
chr1(+):166844785-166845976	Exonic	0.314	1.6039	1.9247	1.2829	2.0231	0.263049	-0.322175	0.334983	14.3955	15.9426	13.3077	15.0286	15.69	0.147275	0.0238135	-0.113353	0.591013	0.0620929	0.569625	0.124231	0.101773
chr1(+):166894197-166894896	Intronic_UTR	0.1545	1.7268	0.9116	0.3141	1.0654	-0.921628	-2.45881	-0.696706	0.305167	0.314567	0.314533	0.297367	0.326167	0.0437684	0.819308	0.0436155	0.756558	-0.0373544	0.867285	0.096012	0.758403
chr1(+):16693181-16694207	Exonic	0.4011	5.3708	4.9782	3.6908	4.9387	-0.109513	-0.541203	-0.121006	5.19817	5.94703	4.87843	5.01327	5.26553	0.194167	0.0654924	-0.091585	0.66767	-0.0522519	0.659203	0.0185768	0.862781
chr1(+):167013562-167014128	Intergenic	0.3548	1.2508	0.3757	1.8695	1.1731	-1.7352	0.579801	-0.0925251	1.10963	0.8047	0.958133	0.988667	1.10437	-0.46356	0.0283394	-0.211785	0.363995	-0.166527	0.138199	-0.00686378	0.859623
chr1(+):167026481-167027085	Intronic_UTR	0.1033	1.6533	1.0175	0.5391	1.455	-0.70032	-1.61672	-0.184329	2.15137	1.9688	1.9363	1.92427	1.95653	-0.127937	0.277959	-0.151951	0.418539	-0.160945	0.328491	-0.136954	0.418351
chr1(+):167094494-167095336	Intronic_UTR	0.2662	3.7886	2.6915	4.3161	4.4171	-0.493254	0.188063	0.221435	1.10667	0.825	0.9423	1.14943	1.10337	-0.423755	0.0470605	-0.231962	0.167467	0.0547021	0.747964	-0.00430844	0.982445
chr1(+):167188707-167190309	Exonic	0.3026	1.7372	1.6311	1.7286	1.8572	-0.0909186	-0.00715979	0.0963653	6.42183	7.1829	5.9317	6.46373	6.63173	0.161581	0.0647492	-0.11454	0.599703	0.00938246	0.924779	0.0464008	0.588306
chr1(+):167191327-167192110	Intronic_UTR	0.3357	1.1204	0.8676	0.6252	1.3295	-0.368912	-0.841624	0.24687	2.96503	2.95393	2.58347	2.67707	2.4677	-0.00541106	0.955861	-0.19874	0.349689	-0.147395	0.296333	-0.264881	0.0951322
chr1(+):167219454-167220075	Intronic_UTR	0.1352	1.3634	2.7799	0.8434	1.459	1.02782	-0.69292	0.097771	0.253767	0.2494	0.2388	0.3138	0.204367	-0.0250411	0.857439	-0.0876997	0.727162	0.306343	0.358952	-0.312343	0.384117
chr1(+):167236910-167237578	Intronic_UTR	0.3367	1.2556	0.9317	0.9957	2.0943	-0.43044	-0.334594	0.738091	1.22957	1.1505	1.0328	0.9985	1.22857	-0.095889	0.543106	-0.251589	0.203645	-0.300316	0.0482859	-0.00117381	0.989598
chr1(+):167603643-167604441	Intronic_UTR	0.1184	1.4556	0.9521	0.7569	1.3322	-0.612429	-0.943439	-0.127803	0.4586	0.734733	0.7633	0.4679	0.488033	0.679984	0.0969715	0.735014	0.0468968	0.0289639	0.874465	0.0897433	0.653176
chr1(+):167657152-167657550	Intronic_UTR	0.273	1.5122	0.7435	1.315	0.9051	-1.02424	-0.201586	-0.7405	0.6079	0.574467	0.562867	0.709233	0.643467	-0.0816108	0.764241	-0.111041	0.705837	0.222426	0.51671	0.0820314	0.830328
chr1(+):167670429-167671436	Intronic_UTR	0.3801	3.5445	1.0212	2.7104	2.761	-1.79532	-0.387076	-0.360391	2.4773	0.541667	2.13207	2.53033	2.2277	-2.19329	0.000832759	-0.216516	0.141146	0.0305589	0.785263	-0.153214	0.141596
chr1(+):16767619-16768236	Intronic_UTR	0.1209	1.1337	0.325	0.7124	0.9797	-1.80253	-0.67028	-0.210627	0.569433	0.738	0.733833	0.864133	0.8196	0.374094	0.222989	0.365925	0.398416	0.601727	0.0684804	0.525393	0.112145
chr1(+):167684267-167685181	Intergenic	0.4182	1.4239	1.3827	1.8076	1.6655	-0.0423597	0.344228	0.226108	4.63807	5.86057	4.2233	4.67737	4.85963	0.337517	0.0127224	-0.135153	0.590849	0.012173	0.916815	0.0673239	0.426344
chr1(+):167731600-167732143	Intronic_UTR	0.0723	1.5094	1.1771	1.6159	1.1963	-0.358738	0.0983627	-0.335396	0.725933	0.6018	0.6036	0.6749	0.7012	-0.270553	0.522766	-0.266244	0.521657	-0.105163	0.805626	-0.0500111	0.893316
chr1(+):1677671-1678357	Promoter	0.195	1.0092	0.4987	0.9	0.7101	-1.01697	-0.165215	-0.507118	0.232667	0.384267	0.326767	0.2113	0.155933	0.723843	0.0640642	0.489996	0.00655505	-0.138972	0.440078	-0.577335	0.184174
chr1(+):167786042-167787135	Intronic_UTR	0.2238	3.5291	2.1266	3.4247	3.5935	-0.730752	-0.0433227	0.0260894	0.1679	0.128767	0.172933	0.1332	0.123533	-0.382843	0.449587	0.0426137	0.917837	-0.334008	0.449273	-0.442702	0.316162
chr1(+):167868467-167869106	Exonic	0.1157	0.9334	0.4517	1.9568	0.6513	-1.04713	1.06793	-0.519173	0.7312	0.503833	0.6953	0.767767	0.779	-0.537319	0.059122	-0.0726305	0.7609	0.0704019	0.850183	0.0913573	0.577556
chr1(+):167895695-167896578	Intronic_UTR	0.4164	1.5685	1.4581	2.1921	1.5239	-0.105296	0.482928	-0.0416173	3.05977	2.77617	2.8115	2.8642	2.40837	-0.140327	0.178908	-0.122082	0.482384	-0.0952894	0.247674	-0.345367	0.0453629
chr1(+):167905117-167907877	Exonic	0.3911	1.1189	1.4816	1.4782	1.2523	0.405075	0.40176	0.162499	4.95313	5.7769	4.82553	5.15067	5.2385	0.221954	0.0123467	-0.0376531	0.840372	0.0564177	0.587158	0.0808123	0.19189
chr1(+):168004507-168004920	Intronic_UTR	0.2158	1.3024	0.4363	0.6239	2.1642	-1.57778	-1.06179	0.732661	0.0619333	0.0388667	0.126	0.0438333	0.0886333	-0.672183	0.268033	1.02464	0.0774797	-0.498688	0.368155	0.517133	0.675841
chr1(+):168152918-168154405	Exonic	0.1336	1.6399	8.3237	1.7544	1.1904	2.34362	0.0973699	-0.462161	0.437	2.3141	0.411167	0.343967	0.285667	2.40475	0.00200437	-0.08791	0.79981	-0.345365	0.257538	-0.613301	0.0624349
chr1(+):168204603-168206064	Exonic	0.3804	4.0423	3.8293	2.5694	2.8863	-0.0780957	-0.653745	-0.485955	2.2091	2.29897	1.99197	2.19473	2.29457	0.0575268	0.57772	-0.149265	0.368409	-0.00941307	0.831733	0.054763	0.556077
chr1(+):168323127-168324294	Intergenic	0.3028	4.5709	3.5351	2.8872	3.9661	-0.370727	-0.662807	-0.204757	1.0139	0.899333	0.868567	0.984633	1.05483	-0.172988	0.151818	-0.223207	0.433687	-0.0422569	0.89595	0.0570997	0.594223
chr1(+):16838678-16841779	Intergenic	0.6761	2.6307	3.066	1.6543	2.8309	0.220911	-0.669226	0.105814	0.349633	0.448967	0.236033	0.369767	0.401867	0.360766	0.0405017	-0.566852	0.0398135	0.0807724	0.559224	0.200874	0.150174
chr1(+):16847871-16848768	Intergenic	0.1338	2.1901	1.1537	1.7242	1.8229	-0.924729	-0.34507	-0.264761	0.0790667	0.0563667	0.0671	0.0717667	0.0445667	-0.488227	0.627972	-0.236757	0.738209	-0.139756	0.872641	-0.827105	0.375296
chr1(+):168596524-168597074	Intergenic	0.1052	1.9444	0.9518	0.3358	0.4445	-1.03059	-2.53365	-2.12907	0.3296	0.116533	0.211533	0.221333	0.217867	-1.49997	0.00086361	-0.639831	0.0604164	-0.574496	0.226852	-0.597271	0.0107688
chr1(+):168609081-168610334	Intergenic	0.2938	1.334	0.5652	0.6048	1.1522	-1.23893	-1.14123	-0.211368	0.356	0.1445	0.286167	0.4365	0.3302	-1.30081	0.0169505	-0.315022	0.22973	0.294104	0.186304	-0.108537	0.604753
chr1(+):16860944-16862134	Intergenic	0.4485	1.9234	1.2424	1.3164	1.3902	-0.630529	-0.547061	-0.468366	3.40857	3.8727	2.67107	2.88543	3.18713	0.184175	0.143386	-0.351749	0.0883779	-0.240377	0.154577	-0.0969058	0.0704163
chr1(+):16867013-16867732	Intergenic	0.3819	2.6433	1.3241	1.9377	2.3566	-0.997328	-0.447995	-0.165633	0.209567	0.180033	0.206133	0.242267	0.215867	-0.219145	0.431523	-0.0238314	0.950645	0.209187	0.373857	0.0427312	0.848314
chr1(+):168721141-168721936	Intergenic	0.2431	1.1317	3.213	2.3832	1.7379	1.50543	1.07441	0.618854	1.05593	1.52057	0.9425	1.14323	1.1705	0.52609	0.0125626	-0.163954	0.523631	0.114601	0.60813	0.148606	0.253427
chr1(+):168772752-168773709	Intergenic	0.272	2.5246	2.7119	1.8786	1.6	0.103249	-0.426397	-0.657983	1.65287	1.72977	1.42597	1.5321	1.2585	0.0656071	0.547457	-0.21303	0.386652	-0.10946	0.538475	-0.393265	0.0896736
chr1(+):168830393-168831610	Intergenic	0.2488	3.8632	4.1274	3.5575	2.8824	0.0954369	-0.118933	-0.422526	1.25097	1.18173	1.1166	1.10023	1.0601	-0.0821388	0.327125	-0.163931	0.591874	-0.185234	0.364308	-0.238843	0.0897374
chr1(+):168928908-168930471	Intergenic	0.2812	6.0779	1.2827	6.5592	5.4915	-2.24439	0.109947	-0.146373	0.820467	0.365	0.775833	0.695667	0.640533	-1.16855	0.000656075	-0.080698	0.670687	-0.238049	0.0486205	-0.357171	0.0064782
chr1(+):169042489-169043267	Intergenic	0.3892	1.7054	1.9737	1.4012	1.9065	0.210793	-0.283447	0.160816	4.28617	4.0437	3.46463	4.22	4.39457	-0.084012	0.474863	-0.306985	0.2499	-0.022445	0.791671	0.036033	0.552683
chr1(+):169047109-169048718	Intergenic	0.1906	2.7768	1.8093	2.6459	2.3942	-0.617992	-0.0696647	-0.21388	1.66197	1.17153	1.49763	1.7561	1.74663	-0.504493	0.0314159	-0.150207	0.478773	0.0794836	0.691664	0.0716853	0.557488
chr1(+):169078119-169078848	Intronic_UTR	0.2732	1.6906	1.9908	0.8438	1.1546	0.235813	-1.00256	-0.550142	1.5803	1.49787	1.628	1.01713	1.1927	-0.0772893	0.218815	0.0429022	0.783722	-0.63569	0.0154809	-0.405967	0.160333
chr1(+):169141967-169142575	Intronic_UTR	0.3763	1.4936	1.8934	0.3416	0.927	0.342185	-2.12841	-0.688153	0.807233	0.8631	0.524567	0.711133	0.575533	0.096542	0.583945	-0.62186	0.0109196	-0.182866	0.180187	-0.488086	0.023377
chr1(+):169214261-169215829	Intronic_UTR	0.3971	8.4912	12.4479	9.7866	7.8426	0.551862	0.204839	-0.114636	1.4543	1.5498	1.33257	1.38673	1.35697	0.0917571	0.050824	-0.126117	0.640557	-0.0686345	0.610171	-0.0999396	0.219861
chr1(+):169219926-169220601	Intronic_UTR	0.0262	1.315	1.3397	2.2633	1.3998	0.0268472	0.783365	0.0901579	0.4427	0.3919	0.302233	0.3716	0.4127	-0.175844	0.723772	-0.550667	0.147797	-0.252579	0.183201	-0.101236	0.76675
chr1(+):169225972-169226566	Intronic_UTR	0.0297	0.2494	0.3633	0.2128	0.3823	0.5427	-0.228963	0.616244	0	0.0042	0	0.0130667	0	NA	0.42265	NA	NA	NA	0.203331	NA	NA
chr1(+):169269499-169270063	Intronic_UTR	0.088	1.0557	3.3368	0.2015	0.936	1.66027	-2.38935	-0.173619	0.0987333	0.197933	0.181167	0.1147	0.0683667	1.00341	0.148069	0.875708	0.0742552	0.216256	0.588367	-0.530244	0.52495
chr1(+):16930038-16931705	Intronic_UTR	0.7885	7.7096	5.4618	5.4892	7.35	-0.49728	-0.49006	-0.0689118	1.74833	1.3292	1.50057	1.7558	1.85367	-0.395422	0.001051	-0.220473	0.18269	0.00614825	0.959393	0.0844016	0.300262
chr1(+):169336841-169337681	Exonic	0.1441	1.4229	1.0281	2.4701	1.6064	-0.468854	0.795735	0.174997	11.1205	12.0004	9.82457	11.5871	12.5572	0.109857	0.146874	-0.178756	0.448447	0.0592979	0.672523	0.175297	0.0431938
chr1(+):16934242-16935560	Intronic_UTR	0.6781	3.8869	2.8482	2.9209	4.0417	-0.44857	-0.412207	0.0563422	4.6696	3.84573	4.0991	4.6596	6.02227	-0.28004	0.029672	-0.187992	0.23939	-0.00309286	0.973795	0.367008	8.7259e-05
chr1(+):169437229-169438033	Exonic	0.1277	1.6776	1.0153	1.2316	1.7945	-0.724493	-0.445865	0.0971832	0.9596	0.560233	0.692533	1.06817	0.707167	-0.776405	0.00652796	-0.47055	0.112	0.154632	0.0809648	-0.440383	0.126523
chr1(+):169462241-169464030	Intergenic	0.1367	2.2629	1.2486	1.642	1.6197	-0.857861	-0.462719	-0.482446	2.37877	1.64267	2.01463	2.4942	2.4899	-0.534174	0.00104203	-0.239696	0.296449	0.0683634	0.607022	0.065874	0.428484
chr1(+):169479753-169480773	Intronic_UTR	0.1058	1.1612	2.1104	1.9119	1.2233	0.8619	0.719391	0.0751618	1.67503	2.1112	1.73823	1.4967	1.36733	0.333873	0.125424	0.053432	0.858809	-0.162405	0.431776	-0.292825	0.045198
chr1(+):169486746-169487759	Exonic	0.3276	2.7506	2.1598	1.8002	2.0754	-0.348849	-0.611589	-0.406357	0.7689	0.754733	0.6358	0.7146	0.8823	-0.026829	0.897198	-0.274223	0.29438	-0.10566	0.634757	0.198473	0.288004
chr1(+):169517120-169518084	Intronic_UTR	0.2584	2.3184	2.0972	2.0795	2.2442	-0.144665	-0.156893	-0.0469282	0.548133	0.576767	0.422833	0.5311	0.428	0.0734609	0.506446	-0.374438	0.211518	-0.0455433	0.866781	-0.356916	0.128046
chr1(+):169539006-169539984	Intronic_UTR	0.4184	3.0431	2.6982	2.3821	2.6026	-0.173544	-0.353308	-0.225588	1.22653	1.07977	0.9845	1.09927	0.964833	-0.183867	0.326324	-0.317123	0.211918	-0.158045	0.486196	-0.346235	0.0793208
chr1(+):169541289-169541998	Exonic	0.3594	1.5303	1.8094	1.1441	2.0156	0.241697	-0.419601	0.397395	3.45437	2.16233	3.0062	3.11187	3.24907	-0.675832	0.00499244	-0.20048	0.375743	-0.150641	0.228104	-0.0883959	0.389387
chr1(+):169818467-169819208	Exonic	0.4053	2.2012	2.2949	1.645	1.8949	0.0601411	-0.420203	-0.216169	1.48313	1.91893	1.2747	1.83173	1.63137	0.371656	0.0330453	-0.218491	0.421511	0.304561	0.373255	0.137433	0.468513
chr1(+):169827046-169828349	Exonic	0.1797	1.6377	6.3786	2.6461	1.5551	1.96157	0.692196	-0.0746637	2.2468	5.17023	2.2341	2.73787	3.36133	1.20236	0.000109956	-0.00817794	0.96572	0.28518	0.0461035	0.581162	0.0163283
chr1(+):16985188-16985799	Intergenic	0.2736	0.7211	1.3153	1.2731	0.7881	0.867121	0.820074	0.128179	0.00966667	0	0	0	0	NA	0.183988	NA	0.183988	NA	0.183988	NA	0.183988
chr1(+):169903497-169904032	Intronic_UTR	0.0819	1.4201	0.9037	0.339	1.0333	-0.652077	-2.06664	-0.458733	0.3219	0.240967	0.340067	0.242233	0.2682	-0.417779	0.340049	0.079205	0.805406	-0.410215	0.163781	-0.263303	0.515964
chr1(+):16991181-16994348	Intergenic	0.5645	1.9124	2.0336	1.4313	1.791	0.0886516	-0.418058	-0.094619	0.0021	0.000866667	0.00156667	0.000866667	0.00126667	-1.27684	0.629321	-0.422691	0.830493	-1.27684	0.629321	-0.729352	0.754589
chr1(+):17001605-17002206	Intergenic	0.4801	1.5901	0.7762	1.7399	1.1856	-1.03462	0.129887	-0.4235	0.0216667	0.0193333	0.00893333	0.0094	0.00223333	-0.164387	0.657556	-1.27821	0.129777	-1.20474	0.0889252	-3.27821	0.00290059
chr1(+):170063312-170064438	Intergenic	0.1293	2.8253	1.4754	2.7277	3.1608	-0.937298	-0.0507191	0.161886	1.1615	1.0379	1.01693	1.26523	1.26783	-0.162322	0.247085	-0.191764	0.454236	0.123414	0.420918	0.126376	0.530251
chr1(+):170066455-170067224	Intergenic	0.099	1.4938	3.5084	1.1636	1.2119	1.23183	-0.360392	-0.301716	0.488767	1.3943	0.471133	0.591	0.390133	1.51232	0.00131236	-0.0530105	0.842664	0.274012	0.468215	-0.325179	0.269219
chr1(+):170082104-170082859	Intergenic	0.1335	2.3045	1.3348	2.1985	2.4659	-0.78783	-0.0679342	0.0976605	1.8012	1.29077	1.51997	1.69697	1.58973	-0.48073	0.0253648	-0.244919	0.265748	-0.0860002	0.508292	-0.180174	0.211878
chr1(+):170213145-170213878	Intergenic	0.2914	1.7181	0.6957	2.1535	2.0939	-1.30428	0.325869	0.285379	0.0952333	0.0881667	0.124333	0.117833	0.115033	-0.111233	0.854152	0.384675	0.450695	0.307209	0.629231	0.272513	0.673888
chr1(+):17029380-17030437	Intronic_UTR	0.4555	3.0953	3.0024	2.5334	2.6938	-0.043963	-0.289004	-0.200437	2.60977	2.44253	2.27357	2.35697	2.25717	-0.0955426	0.289969	-0.198964	0.209625	-0.146989	0.256812	-0.209408	0.0271244
chr1(+):170305277-170305830	Intergenic	0.2014	1.4184	0.5	1.7285	1.4981	-1.50426	0.285256	0.0788695	0.0539333	0.0680333	0.0564	0.0504	0.0813667	0.335065	0.56243	0.064518	0.938994	-0.0977535	0.902103	0.593261	0.391145
chr1(+):170559144-170559659	Intergenic	0.073	0.2133	2.7316	0.4348	0.2104	3.67879	1.02747	-0.0197493	0.0114	0.137533	0.0136333	0.00683333	0.00453333	3.59268	0.0269568	0.258105	0.809898	-0.738372	0.559644	-1.33039	0.373227
chr1(+):170566173-170567135	Intergenic	0.2557	1.9426	1.0256	1.4829	1.7303	-0.921521	-0.389568	-0.166967	0.439433	0.677	0.387067	0.4384	0.357333	0.623512	0.0615059	-0.183062	0.554126	-0.00339651	0.988257	-0.298374	0.029533
chr1(+):17066048-17069457	Intergenic	0.503	1.8188	1.8921	1.4363	1.7801	0.0570014	-0.34063	-0.0310286	0.0008	0.0007	0.0038	0	0.00356667	-0.192645	0.929651	2.24793	0.309194	NA	0.42265	2.1565	0.320625
chr1(+):170744281-170744625	Intergenic	0	1.28	2.404	0.7576	0.8899	0.909293	-0.756636	-0.524429	0.253933	0.369067	0.222333	0.259233	0.209633	0.539432	0.211029	-0.191726	0.736268	0.0298015	0.955856	-0.276582	0.573324
chr1(+):17074632-17075335	Intergenic	0.5341	1.2259	1.2855	1.2012	1.2328	0.0684883	-0.0293649	0.00809747	0.0260333	0.0307333	0.0269333	0.0498667	0.0372667	0.239444	0.75937	0.0490327	0.956605	0.937716	0.432301	0.517526	0.427267
chr1(+):170780041-170780589	Intergenic	0.0322	1.13	1.2238	1.2311	1.2165	0.115045	0.123625	0.106414	0.744367	0.695933	0.681267	0.776133	0.883567	-0.0970643	0.560371	-0.127794	0.66762	0.0602911	0.790608	0.247326	0.177151
chr1(+):170896611-170897317	Intergenic	0.2155	1.6493	1.3985	1.1977	2.5317	-0.237974	-0.461587	0.618253	0.3109	0.252	0.280867	0.373567	0.369667	-0.303027	0.336094	-0.146565	0.384785	0.264915	0.372016	0.249774	0.430327
chr1(+):171111744-171112542	Intronic_UTR	0.2449	0.6455	1.8108	0.649	0.8325	1.48814	0.00780138	0.367033	0.654633	0.845667	0.723067	0.7717	0.6191	0.369402	0.140311	0.143442	0.63267	0.237353	0.53872	-0.0805146	0.70224
chr1(+):171179152-171180189	Intronic_UTR	0.2148	1.8563	4.3541	2.1601	1.937	1.22994	0.218668	0.0613941	0.963367	1.3361	1.03627	0.825233	0.729633	0.471871	0.00474207	0.105238	0.597639	-0.223283	0.0832323	-0.400913	0.145645
chr1(+):171188349-171188858	Intergenic	0.0746	0.7367	2.1395	2.1146	1.6393	1.53812	1.52124	1.15393	1.86913	1.92243	1.7155	1.79487	2.03573	0.0405641	0.592813	-0.12374	0.727016	-0.0584928	0.552326	0.123179	0.383511
chr1(+):171219638-171221307	Intronic_UTR	0.1729	2.9576	2.0167	2.4532	2.4974	-0.55243	-0.269762	-0.244	1.09383	1.10767	1.07883	1.00163	0.977767	0.0181309	0.851827	-0.0199209	0.932957	-0.127038	0.265973	-0.161831	0.142203
chr1(+):171307732-171308473	Intronic_UTR	0.2497	0.8891	2.3471	0.4696	0.8143	1.40046	-0.920913	-0.126785	0.155267	0.3383	0.1332	0.197167	0.1385	1.12356	0.104458	-0.221154	0.605654	0.344668	0.178744	-0.164862	0.582965
chr1(+):171312919-171313805	Intronic_UTR	0.2473	1.8863	1.8956	2.069	1.6476	0.00709542	0.133375	-0.195193	2.3379	2.44913	2.17487	2.35893	2.554	0.0670581	0.501422	-0.104286	0.639129	0.0129214	0.910509	0.127545	0.174495
chr1(+):171342614-171343683	Intergenic	0.1292	2.496	1.4757	1.6353	2.3918	-0.758218	-0.610063	-0.0615212	0.233367	0.233133	0.1751	0.2289	0.299	-0.00144321	0.997017	-0.414419	0.276156	-0.027881	0.893781	0.357547	0.0628769
chr1(+):1714084-1714903	Intronic_UTR	0.3396	2.2775	2.4031	1.7533	2.2624	0.0774456	-0.377378	-0.00959703	2.42573	2.3607	2.21793	1.72547	1.8858	-0.0392062	0.7578	-0.129205	0.387082	-0.491434	0.0473256	-0.363244	0.0498092
chr1(+):171446998-171447845	Intergenic	0.2123	1.2225	2.9115	1.1357	1.1851	1.25193	-0.106253	-0.0448257	0.299033	0.582833	0.307133	0.283933	0.2968	0.962777	0.0742536	0.0385588	0.932714	-0.0747541	0.802351	-0.0108152	0.97209
chr1(+):171490641-171491203	Intronic_UTR	0.1392	0.9457	0.6752	0.7808	0.6594	-0.486068	-0.27643	-0.520229	0.109933	0.0458667	0.158867	0.114933	0.0652	-1.26111	0.00115938	0.531188	0.151417	0.0641684	0.908638	-0.753685	0.0477052
chr1(+):171551574-171552015	Intronic_UTR	0.051	0.7592	4.9352	0.6207	0.2735	2.70056	-0.290584	-1.47294	1.367	3.80227	1.27997	1.2923	1.22447	1.47585	0.000773604	-0.094907	0.647973	-0.0810722	0.708121	-0.15886	0.628471
chr1(+):171664712-171665461	Intergenic	0.0805	2.0966	0.8965	1.8847	1.9099	-1.22568	-0.153717	-0.134555	0.159967	0.107067	0.167967	0.107267	0.1016	-0.579262	0.182266	0.0704036	0.863752	-0.576569	0.185509	-0.654871	0.15653
chr1(+):171710944-171712531	Promoter	0.2309	1.7051	1.7461	1.6606	1.5135	0.0342798	-0.0381517	-0.171968	5.51803	5.89307	4.5814	5.8674	6.05703	0.0948644	0.236501	-0.268366	0.237852	0.0885672	0.386794	0.134457	0.160214
chr1(+):172024807-172025862	Intronic_UTR	0.1382	2.1681	0.9873	1.2621	2.1531	-1.13487	-0.780605	-0.010016	0.3894	0.315533	0.310533	0.297533	0.351267	-0.30346	0.443533	-0.326505	0.196069	-0.388202	0.161273	-0.148686	0.488294
chr1(+):172039159-172039842	Intronic_UTR	0.1531	1.0023	0.9091	1.578	1.6065	-0.140803	0.654783	0.680607	0.173267	0.197733	0.208567	0.207033	0.223567	0.190562	0.252836	0.267514	0.573094	0.256869	0.432869	0.367711	0.443681
chr1(+):172104963-172105386	Intronic_UTR	0.0529	1.5281	0.8174	2.1695	1.3773	-0.902625	0.505624	-0.149896	0.211167	0.232733	0.397767	0.3621	0.336067	0.140296	0.674327	0.91354	0.106648	0.778006	0.157552	0.670365	0.0602071
chr1(+):17214354-17215601	Intergenic	0.2791	2.7177	1.414	2.568	3.0702	-0.942604	-0.081741	0.175946	0.889867	0.616967	0.757767	0.809933	0.7487	-0.528397	0.018735	-0.231836	0.20322	-0.135786	0.458681	-0.249201	0.062759
chr1(+):172146921-172147487	Intronic_UTR	0.0543	1.1307	1.4024	2.2214	1.5088	0.310682	0.974253	0.416185	2.66653	2.20363	1.8902	2.52593	2.21447	-0.275081	0.0240717	-0.496426	0.0258581	-0.0781488	0.554826	-0.268006	0.0387394
chr1(+):172198843-172199547	Intronic_UTR	0.4539	1.8861	1.5233	2.2081	2.3817	-0.308206	0.227399	0.336586	0.235433	0.192033	0.175733	0.266567	0.3002	-0.293962	0.634068	-0.421931	0.371569	0.179178	0.556616	0.350605	0.307191
chr1(+):17221937-17223564	Intergenic	0.6205	3.3833	2.8404	2.1039	3.6432	-0.252337	-0.685365	0.106775	9.8799	11.7305	5.55683	10.6076	10.7741	0.247696	0.00657037	-0.830233	0.0136021	0.10253	0.27794	0.124999	0.0741992
chr1(+):172244504-172245073	Intronic_UTR	0.1378	1.4738	1.5526	1.8106	1.7353	0.0751454	0.296927	0.235644	1.49517	1.27997	1.27733	1.61947	1.54537	-0.2242	0.302675	-0.227171	0.426922	0.115212	0.600229	0.0476429	0.785963
chr1(+):172283684-172284143	Intronic_UTR	0.1154	0.6932	0.4759	0.6442	1.0842	-0.542613	-0.105763	0.645287	0.0283667	0.0428667	0.0262667	0.0241333	0.0342333	0.59566	0.618624	-0.110964	0.931999	-0.233169	0.806603	0.271205	0.787891
chr1(+):17230325-17232756	Intergenic	0.328	2.176	1.9383	2.3924	2.0878	-0.166887	0.13678	-0.059695	7.30837	8.05283	6.0723	7.66437	7.6444	0.139947	0.0810096	-0.267306	0.25755	0.0686176	0.431063	0.0648543	0.339214
chr1(+):172310754-172311462	Intronic_UTR	0.2628	2.2266	0.3938	0.8187	1.4543	-2.49931	-1.44344	-0.614518	0.334533	0.2612	0.270667	0.317567	0.316533	-0.356995	0.293727	-0.305633	0.271547	-0.0750905	0.66953	-0.0797925	0.818343
chr1(+):172327469-172330206	Intronic_UTR	0.2008	3.1871	1.1299	2.4609	2.8238	-1.49605	-0.373058	-0.174606	1.4484	1.27803	1.13623	1.40123	1.51153	-0.180535	0.19264	-0.350201	0.161862	-0.0477629	0.705725	0.0615527	0.528824
chr1(+):172397623-172398131	Intronic_UTR	0.1354	0.0597	2.4372	0.0762	0.2259	5.35135	0.35206	1.91988	0.1471	0.877567	0.121833	0.113467	0.118467	2.57671	0.000927295	-0.271888	0.721826	-0.374529	0.659893	-0.312316	0.731766
chr1(+):172400844-172401547	Intronic_UTR	0.2783	1.2212	1.8813	0.8702	1.3745	0.62343	-0.488881	0.170607	1.787	1.17697	1.4877	1.50503	1.40733	-0.602466	0.00736411	-0.264456	0.115783	-0.247744	0.105457	-0.344576	0.0260698
chr1(+):172439086-172439778	Intronic_UTR	0.0255	1.8808	0.8566	1.4878	1.841	-1.13465	-0.338166	-0.0308568	1.6154	0.763	1.2421	1.32343	1.2594	-1.08214	0.0390513	-0.37911	0.232387	-0.287606	0.263731	-0.359155	0.176155
chr1(+):172442415-172443691	Intergenic	0.3113	2.4171	2.4972	2.6557	1.9851	0.0470342	0.135815	-0.284065	0.826233	0.8836	0.744633	0.7529	0.712667	0.0968442	0.627914	-0.150019	0.541639	-0.134091	0.631156	-0.213322	0.380604
chr1(+):172481714-172482218	Intergenic	0.116	1.28	0.491	0.5185	0.5185	-1.38235	-1.30373	-1.30373	0.0748	0.109233	0.107833	0.0701667	0.0614667	0.546303	0.551077	0.527693	0.546447	-0.0922524	0.925428	-0.283234	0.785641
chr1(+):17275336-17276014	Exonic	0.1991	1.439	1.0065	1.7928	1.6658	-0.515719	0.317148	0.211149	0.1809	0.116867	0.189033	0.201933	0.1109	-0.630329	0.0717964	0.0634482	0.837983	0.158687	0.784	-0.705933	0.223976
chr1(+):172945390-172946191	Intergenic	0.1205	2.5948	1.1412	1.6885	2.9349	-1.18507	-0.619881	0.177688	0.447233	0.3171	0.476467	0.468467	0.409667	-0.49609	0.0513996	0.0913476	0.816257	0.0669187	0.637694	-0.126577	0.597037
chr1(+):172955391-172956483	Intergenic	0.0981	1.1075	0.9398	1.1819	1.5129	-0.236881	0.0938013	0.45001	0.410433	0.396567	0.282267	0.378767	0.297567	-0.0495845	0.867032	-0.540089	0.0174531	-0.115839	0.671799	-0.463935	0.0183176
chr1(+):173019610-173020419	Exonic	0.1852	1.0721	0.1243	1.323	0.955	-3.10854	0.303374	-0.166867	0.574133	0.2774	0.5827	0.509233	0.691133	-1.04942	0.0250382	0.0213675	0.945311	-0.173059	0.572115	0.267578	0.193446
chr1(+):173123056-173123673	Intergenic	0.1719	1.383	0.647	1.3507	1.6982	-1.09596	-0.0340939	0.296205	0.5105	0.348067	0.377767	0.480233	0.4319	-0.552547	0.0647527	-0.434416	0.0750498	-0.0881754	0.806274	-0.241214	0.580381
chr1(+):173309221-173309739	Intergenic	0	0.3445	1.8326	0.5822	0.6896	2.41132	0.757011	1.00126	0.0938	0.1084	0.0704333	0.0924333	0.0400333	0.208705	0.747059	-0.41333	0.62209	-0.0211747	0.98066	-1.22839	0.261988
chr1(+):173399045-173399671	Intergenic	0.0815	1.3523	0.74	0.7403	0.8417	-0.869818	-0.869233	-0.684037	0.214	0.155567	0.191267	0.195167	0.2117	-0.460078	0.271695	-0.162025	0.695414	-0.132904	0.704277	-0.0155895	0.846477
chr1(+):173443362-173445415	Intergenic	0.2965	2.2439	1.7131	1.8927	1.999	-0.389399	-0.245563	-0.16673	1.0111	0.963367	0.797367	0.933233	0.971467	-0.0697688	0.617641	-0.34261	0.171938	-0.115616	0.475187	-0.0576893	0.636077
chr1(+):173836669-173838821	Promoter	0.4231	3.3831	2.078	2.7359	3.7994	-0.70315	-0.30633	0.167426	7.728	8.5439	7.62037	8.48107	8.3457	0.1448	0.0644004	-0.0202347	0.923068	0.134151	0.186962	0.110938	0.103023
chr1(+):173845693-173846560	Intergenic	0.2145	2.5515	1.4413	3.2441	2.6006	-0.823975	0.346473	0.0274989	4.18503	3.20077	4.31447	5.42363	5.1853	-0.386822	0.0159781	0.0439431	0.804282	0.374021	0.0537824	0.309188	0.00300533
chr1(+):17386058-17386544	Intergenic	0.1542	1.4444	1.107	0.5993	1.3887	-0.383815	-1.26912	-0.0567354	4.74417	4.68453	4.5887	4.7923	5.47363	-0.0182494	0.896407	-0.0480692	0.792145	0.0145635	0.859449	0.206344	0.0723437
chr1(+):173987000-173988015	Intergenic	0.1715	3.3978	3.0398	2.2361	3.3284	-0.160625	-0.603616	-0.0297721	0.181567	0.247733	0.1595	0.199033	0.166533	0.448289	0.0858507	-0.186943	0.50298	0.132511	0.588234	-0.124688	0.748815
chr1(+):173990244-173991060	Intergenic	0.168	1.146	2.4942	1.1319	2.1247	1.12197	-0.0178605	0.890652	2.23953	3.16693	1.7696	2.84887	2.9358	0.499888	0.000810712	-0.339775	0.117072	0.34719	0.116159	0.390556	0.0180281
chr1(+):174207446-174208812	Intronic_UTR	0.1295	3.4236	2.3522	1.8875	3.0819	-0.541503	-0.859038	-0.151694	0.881933	0.8715	0.678267	0.847767	1.00133	-0.0171689	0.778296	-0.378817	0.141376	-0.0570024	0.571815	0.183181	0.403118
chr1(+):174226996-174227747	Intronic_UTR	0.3636	2.0241	1.2424	1.2554	2.7268	-0.704151	-0.689133	0.429928	0.480967	0.588833	0.433167	0.653467	0.564333	0.291922	0.271849	-0.151015	0.463788	0.442177	0.0839697	0.230611	0.416106
chr1(+):174327246-174327895	Intronic_UTR	0.2917	1.3093	1.528	2.0795	1.3181	0.222849	0.667441	0.00966413	2.7355	1.69727	2.0334	2.78553	2.91667	-0.688591	0.0180217	-0.427911	0.0500242	0.026149	0.892626	0.092516	0.522946
chr1(+):174352033-174352843	Intronic_UTR	0.0951	1.9993	1.0883	1.3654	1.5828	-0.877419	-0.550171	-0.337016	0.00813333	0.0277	0.0318333	0.0416667	0.0284	1.76797	0.157478	1.96862	0.0472586	2.35698	0.381534	1.80397	0.00622797
chr1(+):174374160-174374770	Intronic_UTR	0.0802	1.5471	0.9161	1.9181	0.9143	-0.755989	0.310111	-0.758827	0.7066	0.572567	0.7769	0.5518	0.648767	-0.30345	0.0931489	0.136835	0.674897	-0.356748	0.0815172	-0.123194	0.467585
chr1(+):174417602-174418193	Exonic	0.1495	1.4654	1.0517	0.774	1.8976	-0.478571	-0.920889	0.372881	0.101033	0.179467	0.124	0.211567	0.185033	0.828885	0.0905246	0.295509	0.258266	1.06628	0.140761	0.872954	0.252247
chr1(+):174437064-174437630	Intronic_UTR	0.1148	0.5752	3.1513	0.5678	0.5135	2.45381	-0.0186808	-0.163699	0.0626667	0.288567	0.062	0.0359333	0.029	2.20313	0.0366407	-0.01543	0.957895	-0.802375	0.308068	-1.11165	0.122982
chr1(+):174444148-174445235	Intronic_UTR	0.3649	4.1557	5.6505	3.7628	3.8359	0.443287	-0.143285	-0.115526	1.73147	2.4735	1.4794	1.88573	1.41213	0.514559	0.0196425	-0.226982	0.302752	0.123131	0.622827	-0.294118	0.0456388
chr1(+):174537310-174538378	Intronic_UTR	0.2635	3.2265	1.7909	2.8849	2.5347	-0.849285	-0.161449	-0.348155	0.466167	0.3454	0.342167	0.4838	0.397067	-0.432578	0.239635	-0.446147	0.281473	0.0535649	0.83875	-0.231465	0.454242
chr1(+):174562839-174563293	Intronic_UTR	0.0687	0.2022	0.0589	0.2276	0.1483	-1.77944	0.170718	-0.447264	0	0	0	0	0	NA	NA	NA	NA	NA	NA	NA	NA
chr1(+):174564541-174565641	Intronic_UTR	0.1095	1.9878	0.5407	0.9837	1.7534	-1.87827	-1.01488	-0.181017	0.0942667	0.0639667	0.0868	0.1178	0.097	-0.559427	0.192489	-0.119053	0.717058	0.32152	0.450557	0.041237	0.917701
chr1(+):174817381-174818739	Intronic_UTR	0.1567	2.7556	2.1048	2.1684	2.955	-0.388683	-0.345736	0.100792	0.862067	0.9315	0.5768	0.884267	0.976733	0.111756	0.37135	-0.579728	0.0594812	0.0366821	0.810362	0.180165	0.198585
chr1(+):174932456-174933368	Intergenic	0.1592	2.3545	2.3835	2.313	2.5306	0.0176609	-0.0256555	0.104059	0.9961	1.0022	0.951567	0.865733	1.06797	0.00880795	0.950858	-0.0659858	0.786385	-0.202368	0.154723	0.100504	0.458913
chr1(+):174968031-174969191	Promoter	0.4581	2.3663	2.0977	1.906	2.0565	-0.173825	-0.312085	-0.202442	18.9158	21.4897	18.1834	20.0466	20.5114	0.184058	0.0107206	-0.0569673	0.763102	0.0837683	0.351967	0.116834	0.0379025
chr1(+):174992093-174993123	Exonic	0.3035	1.5587	1.8488	1.6133	2.6682	0.246246	0.0496715	0.775524	6.20487	6.94683	5.5296	6.8457	6.7435	0.162955	0.0283884	-0.166225	0.454899	0.141798	0.190692	0.120097	0.172795
chr1(+):175123729-175124535	Intronic_UTR	0.4279	2.4786	4.6437	2.0789	2.7467	0.905749	-0.253705	0.148174	0.561433	0.6204	0.53	0.542067	0.576667	0.144084	0.640965	-0.0831224	0.684325	-0.0506444	0.842955	0.0386229	0.904513
chr1(+):175138219-175139347	Intronic_UTR	0.2476	4.0214	5.2056	3.3529	4.0282	0.372367	-0.262288	0.00243747	1.96577	2.62833	1.93273	1.76047	1.88707	0.419056	0.0188588	-0.0244495	0.865238	-0.159134	0.336106	-0.0589467	0.531998
chr1(+):175360691-175361239	Intronic_UTR	0.0645	0.8559	4.7443	0.8534	0.6618	2.47068	-0.00422014	-0.371047	0.3629	1.46133	0.6215	0.344733	0.326833	2.00964	0.000133028	0.776182	0.209881	-0.0740913	0.828023	-0.151017	0.625979
chr1(+):175809225-175809624	Intergenic	0.0419	0.9116	0.495	0.6134	0.9508	-0.880972	-0.571573	0.060741	0.614067	1.01427	0.544167	0.3717	0.477567	0.72397	0.108021	-0.174347	0.236265	-0.724257	0.0812729	-0.362693	0.0666325
chr1(+):175969340-175969824	Intronic_UTR	0.126	1.6241	0.727	1.4113	0.7642	-1.15961	-0.202616	-1.08762	0.7231	1.07047	0.630633	0.6733	0.873433	0.565973	0.0955486	-0.197394	0.450099	-0.102946	0.711466	0.272502	0.372817
chr1(+):176000985-176001936	Intronic_UTR	0.2796	2.6009	3.2095	2.8586	1.8567	0.303338	0.136298	-0.48627	1.5967	1.83713	1.30413	1.6255	1.64023	0.202363	0.17072	-0.292002	0.182706	0.0257903	0.845679	0.0388078	0.806834
chr1(+):176002987-176003566	Intronic_UTR	0.2343	2.1564	0.3117	1.0108	1.6993	-2.79039	-1.09313	-0.343684	0.126033	0.0747333	0.124333	0.159767	0.116733	-0.753982	0.486452	-0.0195922	0.98083	0.342161	0.706941	-0.110589	0.893967
chr1(+):176020192-176021078	Intronic_UTR	0.103	1.2486	5.4166	1.0351	0.9799	2.11708	-0.270541	-0.349605	1.18527	3.6145	1.2677	1.07107	0.932633	1.60858	5.56465e-05	0.0970017	0.678656	-0.146163	0.481705	-0.34583	0.0567533
chr1(+):176042592-176043216	Intronic_UTR	0.2477	2.4142	2.5397	1.9228	2.3041	0.0731129	-0.328336	-0.0673419	0.908567	0.9063	0.8386	1.0025	0.959067	-0.00360369	0.973596	-0.11561	0.422241	0.141938	0.171617	0.0780387	0.65876
chr1(+):176107012-176107659	Intronic_UTR	0.1914	1.2802	1.1184	1.6212	0.9682	-0.194933	0.340693	-0.402992	0.249433	0.287133	0.173433	0.273367	0.2996	0.203067	0.5479	-0.524273	0.115529	0.132183	0.587321	0.264383	0.671045
chr1(+):176230396-176231365	Intergenic	0.0604	1.0564	0.3582	1.2422	0.96	-1.56032	0.233741	-0.13805	0.2176	0.196967	0.133567	0.191167	0.189467	-0.143727	0.638385	-0.704119	0.0948637	-0.186848	0.500546	-0.199735	0.610553
chr1(+):176265635-176266119	Intergenic	0.1226	0.7852	1.6661	1.404	1.3083	1.08534	0.838411	0.736561	0.4182	0.320933	0.418533	0.5445	0.5397	-0.381919	0.318352	0.00114947	0.997743	0.380739	0.227034	0.367965	0.313345
chr1(+):176282632-176283442	Intergenic	0.0998	1.3732	1.3372	0.6804	1.0197	-0.0383265	-1.01309	-0.429397	0.688333	0.583633	0.5365	0.7629	0.602267	-0.238045	0.368507	-0.359529	0.31982	0.148387	0.486437	-0.192705	0.476914
chr1(+):176317883-176318426	Intergenic	0.1344	1.2178	0.9547	1.2698	1.0955	-0.351158	0.0603241	-0.152688	3.6154	3.33893	2.77073	3.49207	3.28493	-0.114768	0.517495	-0.383887	0.11369	-0.0500742	0.761973	-0.138291	0.359564
chr1(+):176499942-176500618	Intronic_UTR	0.094	1.7613	1.1686	0.9772	1.8604	-0.591859	-0.849915	0.0789722	0.804267	0.313867	0.6268	0.794233	0.734867	-1.35752	0.00746474	-0.359669	0.134514	-0.018111	0.950654	-0.130191	0.412949
chr1(+):176699724-176700494	Intronic_UTR	0.2629	1.1649	0.9239	0.7036	1.1145	-0.334398	-0.727379	-0.0638095	0.1075	0.1182	0.100233	0.131633	0.0642667	0.136893	0.735306	-0.100974	0.870354	0.292188	0.687779	-0.742194	0.279425
chr1(+):176713034-176714588	Intronic_UTR	0.1459	2.3865	1.4775	1.2979	2.2402	-0.691738	-0.878717	-0.0912688	1.1562	0.846067	1.13527	1.19283	1.03263	-0.450548	0.0204002	-0.0263598	0.915542	0.0450015	0.770395	-0.163063	0.169266
chr1(+):176741931-176742919	Intronic_UTR	0.236	2.9083	2.601	2.2316	2.7424	-0.16111	-0.382098	-0.0847371	0.450533	0.536733	0.417667	0.394533	0.3326	0.252572	0.377022	-0.109282	0.540544	-0.191487	0.303392	-0.437846	0.098599
chr1(+):176782571-176782946	Intronic_UTR	0.1505	0.9252	0.548	1.7561	1.6736	-0.755589	0.924538	0.855118	0.465867	0.1643	0.4969	0.315267	0.222167	-1.50358	0.0551651	0.0930384	0.794729	-0.563344	0.190521	-1.06827	0.0681591
chr1(+):177316005-177316491	Intergenic	0.2865	1.5418	1.2892	1.7374	1.2698	-0.25814	0.172314	-0.280014	0.7695	0.777333	0.600733	0.7433	0.696367	0.0146121	0.957464	-0.357197	0.281933	-0.0499767	0.845074	-0.144074	0.660829
chr1(+):177375276-177376108	Intergenic	0.2125	3.0024	0.7449	1.3534	1.9585	-2.011	-1.14953	-0.616367	0.993	0.5013	0.7972	0.883067	0.851533	-0.986119	0.011672	-0.316852	0.235449	-0.169271	0.347053	-0.221731	0.222366
chr1(+):177388689-177389747	Intergenic	0.1045	3.4423	2.6708	3.0834	3.6005	-0.366101	-0.158851	0.0648244	1.33373	1.1188	1.31467	1.08087	0.7975	-0.253518	0.0523214	-0.0207732	0.911819	-0.303282	0.131705	-0.741914	0.00336981
chr1(+):177398208-177398899	Intergenic	0.1598	1.8573	0.6386	1.0115	1.3925	-1.54022	-0.876711	-0.41553	0.4148	0.487133	0.4045	0.3931	0.4807	0.231901	0.199427	-0.0362762	0.91324	-0.0775195	0.74569	0.212721	0.221846
chr1(+):177411534-177412176	Intergenic	0.2912	1.2018	1.7542	1.5192	0.912	0.545616	0.338115	-0.398091	1.06987	0.977167	0.951267	0.604667	0.600567	-0.130754	0.511687	-0.169509	0.48625	-0.823219	0.0153959	-0.833035	0.0108186
chr1(+):177546272-177546798	Intergenic	0.253	1.1308	1.2015	2.6217	0.8421	0.0874929	1.21316	-0.42528	0.562	0.374867	0.601967	0.4688	0.299867	-0.584193	0.124567	0.0991135	0.493799	-0.261598	0.190055	-0.906249	0.013479
chr1(+):177554579-177555346	Intergenic	0.2507	1.4688	2.2931	1.0003	1.9006	0.642661	-0.554205	0.371817	5.61627	5.84183	5.2496	5.33287	4.62527	0.0568098	0.430896	-0.0974039	0.630141	-0.0747002	0.599943	-0.280075	0.0481643
chr1(+):177557873-177558829	Intergenic	0.199	2.3554	6.0551	3.2021	2.3852	1.36218	0.443046	0.0181382	3.6325	4.19747	3.09733	3.79953	3.10087	0.208556	0.0581706	-0.229936	0.365772	0.0648594	0.67077	-0.228291	0.144143
chr1(+):177575221-177575890	Intergenic	0.3738	1.2912	3.1019	1.2872	0.9986	1.26444	-0.00447625	-0.370734	0.971067	1.14167	0.944133	0.813433	0.703633	0.233499	0.269519	-0.0405797	0.839341	-0.255546	0.32422	-0.464747	0.130685
chr1(+):177590460-177591040	Intergenic	0.0578	0.2658	1.937	0.3608	0.4781	2.86541	0.440858	0.846971	0.375733	1.01653	0.317133	0.362767	0.246133	1.43588	0.0326647	-0.24462	0.244	-0.0506672	0.929151	-0.610269	0.24476
chr1(+):17765760-17766427	Promoter	0.106	2.2482	1.3416	0.7616	1.8267	-0.744816	-1.56166	-0.299531	2.02203	1.9406	1.842	1.72153	1.823	-0.059304	0.69383	-0.134534	0.3732	-0.232113	0.377923	-0.149492	0.31441
chr1(+):177670256-177671290	Intergenic	0.2402	2.1804	4.7779	2.302	1.9432	1.13178	0.078295	-0.166158	1.98217	3.14573	1.7671	1.64747	1.37943	0.666318	0.00170424	-0.165695	0.402514	-0.266829	0.174841	-0.523003	0.0100888
chr1(+):177841144-177842501	Intergenic	0.3527	4.1224	2.5982	4.4393	3.683	-0.665972	0.106848	-0.162603	2.2098	1.36907	1.7042	1.90007	1.72797	-0.690723	0.0246398	-0.374821	0.100219	-0.217866	0.143854	-0.35484	0.0533128
chr1(+):177854568-177855068	Intergenic	0.1284	0.956	2.0689	0.3984	0.939	1.11378	-1.26279	-0.0258855	1.1472	1.497	0.9735	1.05893	0.719333	0.383957	0.022956	-0.236864	0.41221	-0.115505	0.148986	-0.673385	0.0344721
chr1(+):177867015-177867877	Intergenic	0.3689	2.5469	3.8876	2.37	2.4445	0.610137	-0.103855	-0.0592029	2.86207	3.01467	2.7682	2.31793	2.08103	0.0749412	0.368632	-0.0481091	0.832812	-0.304218	0.0716424	-0.459757	0.00794894
chr1(+):177881975-177882717	Intergenic	0.2133	1.5875	1.3725	2.0539	2.7902	-0.20995	0.371609	0.813612	2.02553	1.166	1.58627	1.82947	1.77863	-0.796734	0.0283608	-0.352667	0.0900741	-0.146879	0.477596	-0.187533	0.36456
chr1(+):177955311-177955966	Intergenic	0.2445	1.6172	1.889	1.0127	2.298	0.224125	-0.675291	0.506881	2.48203	2.08033	1.90193	2.63523	2.42083	-0.254708	0.144477	-0.384056	0.0340348	0.0864082	0.4617	-0.0360187	0.757531
chr1(+):178116526-178116996	Intronic_UTR	0.0565	0.8667	3.1406	0.8132	0.5706	1.85744	-0.0919225	-0.603053	0.650367	1.7415	0.6859	0.651267	0.8236	1.42101	0.00216162	0.0767449	0.861561	0.00199507	0.995241	0.340691	0.421697
chr1(+):178158903-178159473	Intronic_UTR	0	0.9497	0.3254	1.5717	0.9388	-1.54526	0.726782	-0.016654	0.216467	0.1957	0.170633	0.1774	0.166233	-0.145501	0.492469	-0.343245	0.532869	-0.287139	0.470234	-0.380935	0.212933
chr1(+):178193310-178194139	Intronic_UTR	0.1593	2.7832	1.7775	2.7219	2.5709	-0.646895	-0.0321305	-0.114471	0.413267	0.146967	0.3538	0.4156	0.478367	-1.49158	0.023447	-0.224139	0.506988	0.00812265	0.977412	0.211044	0.399104
chr1(+):178277936-178278600	Intronic_UTR	0.0991	1.5197	1.1381	1.4104	1.6406	-0.417159	-0.107682	0.110437	0.190767	0.119933	0.202733	0.123167	0.2105	-0.669576	0.112077	0.0877742	0.847377	-0.631197	0.116232	0.142011	0.665785
chr1(+):178289037-178289775	Intronic_UTR	0.1864	0.6774	0.6101	0.7545	0.7578	-0.150962	0.155513	0.161809	0.0339333	0.0156667	0.0287333	0.0197667	0.0219333	-1.115	0.282143	-0.239978	0.759511	-0.779634	0.429449	-0.629578	0.502245
chr1(+):178299654-178300455	Intronic_UTR	0.1094	1.2171	4.397	0.7705	1.2834	1.85307	-0.659581	0.0765232	0.928033	1.82523	0.814333	0.7951	0.845567	0.975832	0.00637483	-0.188557	0.431665	-0.22304	0.0593127	-0.134258	0.34465
chr1(+):178306359-178307077	Intronic_UTR	0.1678	0.892	1.8242	0.9922	0.798	1.03215	0.153587	-0.160655	0.462867	0.822033	0.318967	0.5528	0.399933	0.8286	0.0193705	-0.537191	0.169976	0.256161	0.326134	-0.210837	0.479596
chr1(+):178418315-178418858	Intronic_UTR	0.0603	1.3704	0.8132	1.1445	1.2172	-0.752915	-0.25988	-0.171031	0.0395667	0.0218	0.0658333	0.0895333	0.0957667	-0.859957	0.470218	0.734533	0.492155	1.17814	0.212163	1.27524	0.303991
chr1(+):178445054-178445443	Intronic_UTR	0.0652	0.3395	5.2971	0.1891	0.2548	3.96372	-0.844262	-0.414046	0.0649333	0.1926	0.0383333	0.0894667	0.069	1.56858	0.00858034	-0.76036	0.258425	0.462391	0.709985	0.0876371	0.915181
chr1(+):1785058-1785548	Intronic_UTR	0.062	1.1968	1.6426	1.5043	1.7785	0.456799	0.32991	0.571479	2.29967	2.96237	2.45863	2.34287	2.78793	0.365325	0.0406681	0.0964318	0.551852	0.0268501	0.889011	0.277771	0.144425
chr1(+):178520415-178520828	Intronic_UTR	0.1143	1.7964	0.543	0.4675	1.11	-1.72608	-1.94207	-0.694549	0.5306	0.456867	0.4401	0.479733	0.319767	-0.215851	0.40409	-0.269793	0.270502	-0.145392	0.66567	-0.730605	0.0377442
chr1(+):178544969-178545625	Intergenic	0.3636	2.4213	3.3293	1.32	2.0503	0.459437	-0.875244	-0.239947	1.8174	1.74167	1.35243	2.2019	1.80133	-0.0614074	0.631555	-0.426319	0.12936	0.276873	0.228449	-0.0128108	0.944318
chr1(+):17864792-17865292	Intergenic	0.0085	1.1554	2.1845	0.3568	1.3925	0.918911	-1.6952	0.269285	3.75483	3.9821	3.51673	3.93897	3.67247	0.0847806	0.0425313	-0.0945129	0.478603	0.0690683	0.427549	-0.0319995	0.356011
chr1(+):178695156-178695873	Intronic_UTR	0.4166	1.304	1.7892	1.9965	1.9113	0.456371	0.614529	0.55161	8.64743	9.6571	7.3883	9.47057	9.9045	0.159318	0.119857	-0.22703	0.324604	0.131179	0.223178	0.195812	0.00150717
chr1(+):178699211-178699958	Intronic_UTR	0.2366	1.4638	2.5209	1.5803	1.3383	0.78422	0.11048	-0.129317	0.124	0.292533	0.0982333	0.107733	0.0922	1.23826	0.0424748	-0.336056	0.600949	-0.202875	0.72873	-0.427501	0.47398
chr1(+):178737501-178737977	Intronic_UTR	0.1251	1.1988	2.2158	1.5004	2.1012	0.886237	0.323756	0.809623	0.4255	0.597067	0.266433	0.355367	0.404533	0.488733	0.0429652	-0.675385	0.0588095	-0.259851	0.482226	-0.0729005	0.698257
chr1(+):178749942-178750480	Intronic_UTR	0.0866	0.7528	1.3464	1.4764	0.732	0.838769	0.971745	-0.040423	0.417033	0.3819	0.3411	0.3742	0.3446	-0.126968	0.741792	-0.289968	0.627056	-0.156353	0.725035	-0.27524	0.501223
chr1(+):178872795-178873869	Intronic_UTR	0.1876	2.2093	0.5524	2.2899	2.75	-1.9998	0.0516953	0.315842	1.00663	0.416133	0.614033	0.8808	0.736167	-1.27442	0.00175572	-0.713149	0.0832701	-0.192652	0.497663	-0.451434	0.0237505
chr1(+):178990753-178991594	Intergenic	0.2409	2.697	2.517	2.1702	2.2446	-0.0996503	-0.313528	-0.264897	3.4239	3.51227	2.78423	3.56923	3.48773	0.0367618	0.661819	-0.29836	0.180733	0.0599737	0.649999	0.0266492	0.637328
chr1(+):1790170-1791833	Intronic_UTR	0.1056	0.9112	1.1861	0.873	0.9767	0.380386	-0.0617861	0.100148	0.762967	1.1313	0.722133	0.769067	0.913733	0.56829	6.20288e-05	-0.0793548	0.676903	0.0114886	0.899401	0.260153	0.0120714
chr1(+):17908516-17908965	Intronic_UTR	0.1134	0.4274	1.3992	0.9113	0.5703	1.71094	1.09234	0.416134	0.8662	1.349	0.809733	0.845467	0.7479	0.639118	0.0365526	-0.0972533	0.700067	-0.0349523	0.874889	-0.211855	0.372728
chr1(+):179233278-179234628	Intergenic	0.2879	3.779	3.9853	3.7024	3.6389	0.0766838	-0.0295437	-0.0545021	0.565633	0.4493	0.4538	0.536033	0.597833	-0.332188	0.032101	-0.317811	0.342117	-0.0775444	0.530594	0.0798762	0.658487
chr1(+):179256799-179257827	Intergenic	0.2844	1.2126	0.6233	1.3054	1.0457	-0.960105	0.106388	-0.213635	2.23343	1.64087	2.1015	2.06933	2.18697	-0.444805	0.0139176	-0.0878437	0.667649	-0.110097	0.505989	-0.030332	0.540835
chr1(+):179281739-179282767	Intronic_UTR	0.2097	2.1464	4.0692	1.2127	1.8064	0.922826	-0.823696	-0.248802	0.638833	1.05077	0.7097	0.705133	0.6395	0.717931	0.000513988	0.15177	0.555558	0.142456	0.457954	0.00150477	0.993452
chr1(+):179338598-179339413	Exonic	0.3059	3.3046	2.8649	2.9929	3.6638	-0.205991	-0.142932	0.148865	0.646333	0.631367	0.642767	0.625767	0.660467	-0.0338003	0.90016	-0.00798328	0.974854	-0.0466536	0.880315	0.0312074	0.867747
chr1(+):179368158-179369149	Intronic_UTR	0.1496	2.8464	2.6929	2.3081	2.6018	-0.0799778	-0.302433	-0.129628	1.3046	0.756133	1.1241	1.14627	0.793433	-0.786895	0.00936207	-0.214837	0.505861	-0.186665	0.247863	-0.717427	0.0120829
chr1(+):179385356-179386133	Intronic_UTR	0.1909	2.4258	0.9967	1.3337	1.7186	-1.28323	-0.863026	-0.497227	0.8556	0.5159	0.752433	0.824467	0.551833	-0.729845	0.0339577	-0.185373	0.26245	-0.0534753	0.696935	-0.632704	0.0423453
chr1(+):179555099-179556083	Intergenic	0.2076	1.9939	1.0408	1.6205	2.4251	-0.9379	-0.299154	0.282451	4.66823	4.73607	4.11997	4.42263	4.74453	0.0208127	0.689027	-0.180244	0.345218	-0.077971	0.621227	0.0233895	0.782089
chr1(+):179568418-179569456	Intronic_UTR	0.2273	5.084	3.0581	4.497	5.635	-0.733328	-0.177001	0.148452	0.9323	0.9416	0.762433	0.926067	1.0346	0.0143201	0.944049	-0.290183	0.285421	-0.00967821	0.959854	0.150207	0.471283
chr1(+):179700567-179701193	Intergenic	0.1513	1.6797	2.4321	0.5553	1.1588	0.533999	-1.59686	-0.535572	0.337767	0.609133	0.339733	0.3634	0.380733	0.850731	0.0166394	0.00837582	0.973959	0.105531	0.673545	0.172754	0.754561
chr1(+):179774922-179775417	Intronic_UTR	0.0183	0.9493	0.7863	1.2676	1.2612	-0.271784	0.417164	0.409861	0.362667	0.137267	0.301967	0.3121	0.327867	-1.40166	0.0218125	-0.264255	0.276111	-0.216636	0.326374	-0.145535	0.479697
chr1(+):179850952-179852172	Exonic	0.3469	2.5051	1.8835	2.1636	2.4272	-0.411452	-0.211434	-0.0455752	13.648	16.2855	11.8326	14.7027	15.3573	0.254895	0.00287982	-0.20593	0.312009	0.107388	0.350399	0.170232	0.00292069
chr1(+):179899178-179900731	Intergenic	0.2483	6.17	5.8702	6.2705	5.7742	-0.0718608	0.02331	-0.0956494	3.93183	4.1722	3.4143	2.98707	4.18747	0.0856061	0.364159	-0.203612	0.441733	-0.396473	0.0264551	0.0908755	0.338416
chr1(+):179923345-179924272	Promoter	0.4226	1.9594	2.2656	0.9938	2.015	0.209481	-0.979384	0.0403679	15.2744	15.4864	13.55	16.0533	16.879	0.0198861	0.675513	-0.172826	0.408079	0.071754	0.35681	0.144113	0.0293073
chr1(+):179947476-179948156	Intronic_UTR	0.2226	1.3348	0.6398	1.6917	1.3767	-1.06093	0.34185	0.0445906	0.2744	0.2561	0.224233	0.193867	0.285433	-0.0995732	0.630929	-0.29128	0.165968	-0.501216	0.210751	0.0568733	0.775299
chr1(+):180012453-180013803	Exonic	0.1796	3.3139	2.3114	3.0158	2.9416	-0.519763	-0.135989	-0.171929	1.30383	0.9563	1.04607	0.921233	1.0259	-0.447224	0.00545374	-0.317785	0.0947501	-0.501121	0.0693111	-0.345869	0.0189225
chr1(+):180042589-180043651	Intronic_UTR	0.206	2.1873	1.1478	1.5133	1.755	-0.93028	-0.531453	-0.31768	1.25333	0.995167	1.11033	1.169	1.1379	-0.33276	0.171881	-0.174777	0.521225	-0.100495	0.579395	-0.139396	0.535908
chr1(+):180083162-180084667	Intronic_UTR	0.2728	3.6059	9.3708	3.7524	2.9537	1.37781	0.0574542	-0.287836	2.33657	4.95093	2.02313	2.1947	1.89933	1.08331	4.8202e-05	-0.207799	0.41988	-0.0903665	0.575027	-0.298897	0.0157808
chr1(+):180088506-180089125	Intergenic	0.0856	1.0479	0.5685	1.4248	0.9409	-0.882269	0.443258	-0.155388	0.194967	0.2375	0.202133	0.261933	0.151367	0.2847	0.200535	0.0520798	0.921717	0.425972	0.279395	-0.36518	0.439485
chr1(+):180095326-180096612	Intergenic	0.2979	4.3144	8.567	4.2607	3.9141	0.98963	-0.0180695	-0.140479	2.9711	3.98263	2.6721	2.6095	2.705	0.422725	0.012065	-0.153023	0.486441	-0.187224	0.157517	-0.135369	0.304773
chr1(+):180126433-180127717	Intronic_UTR	0.2611	3.8006	4.5191	3.7483	2.7585	0.249808	-0.0199908	-0.462343	3.89797	3.29343	3.4323	2.8592	2.83973	-0.243129	0.00429639	-0.183546	0.281298	-0.44711	0.0945697	-0.456966	0.0139331
chr1(+):180197356-180198199	Intergenic	0.2662	1.6882	3.3461	1.2894	1.2575	0.986995	-0.388786	-0.424927	0.4304	0.5156	0.484967	0.427767	0.416867	0.260574	0.0847406	0.172208	0.310241	-0.00885401	0.971683	-0.0460921	0.845318
chr1(+):180279620-180280709	Intronic_UTR	0.2496	1.9899	3.8342	1.9474	1.2928	0.94623	-0.0311467	-0.622197	0.727167	1.16653	0.617033	0.7519	0.724267	0.68187	0.016567	-0.236938	0.227294	0.0482547	0.772746	-0.00576509	0.970587
chr1(+):180299407-180300067	Intronic_UTR	0.2652	1.0661	0.6648	0.8925	0.7113	-0.68135	-0.256419	-0.583813	0.0638667	0.0944	0.0721667	0.1182	0.0930333	0.563724	0.419344	0.176269	0.817153	0.888095	0.204394	0.542685	0.56954
chr1(+):180470473-180471344	Exonic	0.4425	1.5572	0.6909	0.5275	1.445	-1.17241	-1.56171	-0.107885	1.94853	2.34147	1.5612	2.2674	2.2402	0.265024	0.0359735	-0.319733	0.072725	0.21865	0.0776778	0.201239	0.0817356
chr1(+):180476988-180477590	Intergenic	0.1941	1.2348	0.8556	0.5399	1.1864	-0.529269	-1.19351	-0.0576869	0.224367	0.297167	0.277033	0.248933	0.4389	0.405414	0.13939	0.304201	0.300539	0.149901	0.48531	0.968034	0.00215213
chr1(+):180513070-180513705	Intergenic	0.0861	1.172	0.6767	1.2407	1.088	-0.792384	0.0821817	-0.107294	0.4475	0.320667	0.352133	0.552267	0.407	-0.480813	0.320982	-0.345766	0.0923362	0.303477	0.190451	-0.136859	0.403908
chr1(+):180583832-180585337	Intergenic	0.3387	1.6705	1.2129	1.544	1.0847	-0.461819	-0.113607	-0.622984	1.7691	1.46823	1.5973	1.44783	1.89883	-0.268934	0.0451147	-0.14738	0.521592	-0.28912	0.00816975	0.102098	0.107921
chr1(+):180600552-180602329	Exonic	0.1813	1.6276	0.9967	1.5678	1.4893	-0.707515	-0.0540047	-0.128112	8.19693	9.3902	7.83103	9.41207	9.87777	0.196072	0.0480114	-0.0658816	0.687108	0.199427	0.0946028	0.269101	0.000972495
chr1(+):180660385-180660867	Intronic_UTR	0.0793	1.0745	1.0728	1.4243	1.1892	-0.00228434	0.406588	0.146326	0.660867	0.4813	0.617967	0.651133	0.691333	-0.457423	0.234291	-0.0968302	0.759722	-0.0214062	0.917975	0.0650223	0.771088
chr1(+):180783912-180784870	Intronic_UTR	0.2164	1.0392	2.4506	2.507	1.4133	1.23766	1.27049	0.443594	0.5587	0.7254	0.5895	0.444867	0.477867	0.376703	0.0364474	0.077418	0.815013	-0.328701	0.259827	-0.225466	0.429647
chr1(+):180796258-180796847	Intronic_UTR	0.2618	2.4901	1.8466	2.0356	1.7676	-0.431332	-0.29075	-0.494412	0.362467	0.277	0.318333	0.371333	0.5523	-0.387962	0.391461	-0.18731	0.6677	0.0348665	0.933239	0.607604	0.113692
chr1(+):180840946-180841982	Intronic_UTR	0.1024	0.5279	0.4702	0.4471	0.6663	-0.16699	-0.239667	0.335907	0.0143	0.018	0.0188	0.0087	0.0104333	0.331982	0.679218	0.394718	0.640879	-0.716928	0.637417	-0.454815	0.777751
chr1(+):180991893-180992510	Promoter	0.1582	0.7085	0.8951	0.9796	0.8579	0.337281	0.467425	0.276042	10.2272	10.4214	9.17727	10.0303	10.4179	0.0271378	0.658749	-0.156279	0.374653	-0.0280512	0.805462	0.0266532	0.804445
chr1(+):181011889-181012489	Intronic_UTR	0.2322	1.4912	1.1972	1.4611	1.9571	-0.31681	-0.0294188	0.392244	0.765033	0.301	0.7726	0.705933	0.6847	-1.34576	0.00393481	0.0141991	0.957083	-0.115991	0.391031	-0.160051	0.549277
chr1(+):181020645-181021306	Intronic_UTR	0.2426	1.2039	0.7297	0.5521	0.3882	-0.72234	-1.12471	-1.63284	0.111733	0.132333	0.1247	0.0675333	0.0641333	0.244117	0.452407	0.158402	0.723528	-0.726388	0.211807	-0.800913	0.136295
chr1(+):181052880-181053848	Intergenic	0.142	5.0322	2.6649	3.9948	3.6512	-0.917108	-0.333066	-0.462819	2.4322	2.16453	2.3151	2.37937	2.35547	-0.168206	0.182265	-0.0711874	0.68091	-0.0316843	0.780385	-0.046249	0.752536
chr1(+):181056460-181057179	Promoter	0.4485	2.1805	1.0108	1.6143	1.1435	-1.10916	-0.43375	-0.931203	0.387267	0.4683	0.436733	0.46	0.4303	0.274106	0.287433	0.173425	0.42827	0.248307	0.467577	0.152016	0.413084
chr1(+):181061974-181062602	Intronic_UTR	0.3153	2.3144	3.4078	1.2513	2.3725	0.558202	-0.887211	0.0357699	0.2923	0.452467	0.2144	0.322533	0.276133	0.630362	0.0834035	-0.447145	0.127471	0.141998	0.59368	-0.0820848	0.81318
chr1(+):181064718-181065705	Intergenic	0.2456	2.5839	4.6503	1.7491	2.1705	0.847774	-0.562937	-0.251523	1.8674	2.43003	1.52573	1.58273	1.40957	0.379945	0.017493	-0.291528	0.238098	-0.238613	0.112543	-0.405779	0.0335577
chr1(+):181070913-181071464	Intergenic	0.1161	1.5306	0.5747	1.4419	0.8115	-1.41322	-0.0861262	-0.915434	0.423	0.226333	0.3205	0.2197	0.3614	-0.902209	0.0543928	-0.400333	0.245374	-0.945123	0.0522819	-0.227061	0.41499
chr1(+):181086804-181088775	Intergenic	0.1226	0.8935	0.7064	0.3761	0.5847	-0.338982	-1.24835	-0.611771	2.96827	2.58043	2.7889	2.46823	2.6772	-0.202007	0.00834569	-0.0899245	0.60975	-0.266142	0.0560275	-0.148896	0.0397935
chr1(+):181245088-181245821	Intergenic	0.31	3.6718	3.9691	3.2366	3.9902	0.112324	-0.182008	0.119974	4.172	3.981	3.6615	4.63893	4.76877	-0.0676083	0.697277	-0.188304	0.311651	0.153054	0.316356	0.192877	0.184849
chr1(+):181281418-181281756	Intergenic	0.0641	0.5767	0.2182	0.2413	0.3576	-1.40217	-1.25699	-0.689474	0.267067	0.190233	0.207067	0.247367	0.207933	-0.48943	0.386838	-0.367105	0.411246	-0.110549	0.770653	-0.361079	0.405873
chr1(+):181630708-181631264	Intronic_UTR	0.0558	0.9801	0.8102	0.8573	0.6687	-0.274651	-0.193129	-0.55157	0.0668333	0.0300667	0.0645333	0.0456333	0.0682667	-1.1524	0.202146	-0.0505233	0.939185	-0.55048	0.40857	0.0306135	0.962083
chr1(+):181690837-181691574	Exonic	0.0642	3.4225	1.7705	1.4737	1.861	-0.950894	-1.21561	-0.878972	1.59167	0.423033	1.22237	1.1121	1.14377	-1.91169	0.000795111	-0.380861	0.142225	-0.517252	0.0323266	-0.476745	0.0573182
chr1(+):181879877-181880601	Intergenic	0.3281	2.5312	1.1876	2.0019	2.9532	-1.09177	-0.338452	0.222458	0.241667	0.268833	0.2402	0.3559	0.338267	0.153694	0.450103	-0.00878234	0.967778	0.558453	0.0553781	0.485143	0.301168
chr1(+):182053843-182054478	Intergenic	0.1505	1.8778	1.2803	1.4337	2.3321	-0.552562	-0.3893	0.312586	2.65317	2.63047	2.48813	2.56203	2.64877	-0.0123965	0.919322	-0.0926515	0.55212	-0.0504261	0.690458	-0.00239455	0.986666
chr1(+):182172293-182172902	Intergenic	0.153	1.6068	1.9777	0.4007	1.8455	0.299633	-2.0036	0.199821	0.332167	0.485067	0.287167	0.385967	0.480367	0.546276	0.0720654	-0.210019	0.598198	0.216569	0.39728	0.532229	0.123809
chr1(+):182218214-182218816	Intergenic	0.1573	1.2845	1.8161	2.2067	1.2181	0.499637	0.780684	-0.0765743	5.74883	5.32247	5.38147	5.6052	5.03923	-0.111174	0.405658	-0.0952698	0.5743	-0.0365034	0.568152	-0.190065	0.0967673
chr1(+):182239474-182240866	Intergenic	0.1311	2.852	9.8502	2.7	2.5557	1.78818	-0.0790146	-0.158255	1.0398	3.76683	0.937633	0.9617	0.8605	1.85705	0.00415277	-0.14921	0.229969	-0.112647	0.649005	-0.273059	0.0123087
chr1(+):182246928-182249500	Intergenic	0.3274	6.0848	4.3235	5.6229	6.5355	-0.49301	-0.113895	0.103088	1.09277	1.0785	0.928067	1.0847	0.996367	-0.0189592	0.839595	-0.235685	0.205128	-0.0106893	0.886229	-0.133237	0.150346
chr1(+):182284102-182285061	Intergenic	0.2388	3.5713	1.7863	1.7762	3.9423	-0.999475	-1.00766	0.142588	1.1105	0.783933	1.09467	1.0066	0.9572	-0.502407	0.00816411	-0.0207178	0.795498	-0.141719	0.219116	-0.214317	0.0582881
chr1(+):182286526-182287117	Intergenic	0.231	0.9582	0.2523	1.2532	0.6302	-1.92519	0.387218	-0.604517	0.474	0.389467	0.512967	0.342067	0.478633	-0.283387	0.175365	0.113978	0.615752	-0.47061	0.0515494	0.0140338	0.936052
chr1(+):182305927-182306397	Intergenic	0.0694	1.0342	0.1146	1.0428	1.1286	-3.17384	0.0119473	0.126019	0.0812333	0.107	0.1124	0.173367	0.123633	0.397467	0.248388	0.468498	0.0386436	1.09368	0.192292	0.605924	0.438039
chr1(+):182351819-182352448	Intronic_UTR	0.308	1.7667	0.8352	1.0546	1.7155	-1.08086	-0.744361	-0.042428	1.00833	0.6525	0.941067	1.04193	0.6594	-0.627923	0.0206877	-0.0996038	0.742719	0.0472903	0.866075	-0.612747	0.033607
chr1(+):182354007-182354714	Exonic	0.2057	1.9836	0.4624	1.5366	1.4078	-2.10091	-0.368379	-0.494679	0.5096	0.201567	0.4545	0.4237	0.501733	-1.33811	0.0133454	-0.165085	0.620338	-0.266322	0.305405	-0.0224445	0.920966
chr1(+):182360038-182361115	Intronic_UTR	0.1204	2.9377	3.2867	2.1356	2.9164	0.161953	-0.460046	-0.0104985	7.80723	6.74333	6.71547	6.12447	6.55393	-0.211349	0.0119491	-0.217324	0.268902	-0.350227	0.00258236	-0.25245	0.029935
chr1(+):182365638-182366350	Intronic_UTR	0.2056	1.5654	1.4374	1.1916	2.3258	-0.12307	-0.393631	0.571196	0.6124	0.638733	0.5466	0.632433	0.580467	0.0607395	0.760965	-0.163989	0.540333	0.0464391	0.850119	-0.0772611	0.727947
chr1(+):182415076-182415743	Intergenic	0.1596	1.4554	1.0463	0.8056	0.9183	-0.476119	-0.85328	-0.664378	0.852467	0.902167	0.7002	0.911833	0.7852	0.0817506	0.78995	-0.283876	0.0709274	0.0971267	0.732853	-0.118583	0.301671
chr1(+):182615689-182616375	Exonic	0.1196	1.3627	2.8822	1.8027	1.8782	1.0807	0.403691	0.462883	0.777267	1.81103	0.8331	0.936633	0.923867	1.22033	0.00344634	0.10008	0.464214	0.269075	0.387094	0.249275	0.382578
chr1(+):182672669-182673166	Intergenic	0.0515	1.4782	2.8777	1.6287	1.2455	0.961075	0.139879	-0.247116	1.14303	2.59887	1.1555	1.2822	0.7978	1.18502	0.0113499	0.0156498	0.926659	0.165754	0.476713	-0.518768	0.146863
chr1(+):182693352-182693883	Intergenic	0.1739	1.1264	2.9639	1.1907	0.9816	1.39578	0.0800907	-0.198512	0.449233	0.528267	0.428367	0.389167	0.2878	0.233801	0.639854	-0.0686188	0.860445	-0.207077	0.58291	-0.642398	0.230658
chr1(+):182701221-182701851	Intergenic	0.23	1.214	0.9881	1.6971	1.17	-0.297039	0.483303	-0.0532599	1.927	1.82153	1.59277	2.0169	2.00733	-0.0812032	0.6013	-0.274822	0.177801	0.065783	0.619473	0.0589236	0.661775
chr1(+):182751380-182752021	Intergenic	0.2615	1.8913	2.2644	0.6876	1.4119	0.259751	-1.45974	-0.42174	1.31073	1.4537	1.25933	1.28503	1.17597	0.149355	0.538795	-0.057714	0.651777	-0.0285684	0.773098	-0.156527	0.341101
chr1(+):182878446-182879212	Intronic_UTR	0.0872	1.4183	1.3706	1.6664	1.4678	-0.0493551	0.232572	0.0494927	0.493933	0.3789	0.4192	0.450633	0.493867	-0.382499	0.418562	-0.236678	0.578064	-0.132362	0.738457	-0.000194735	0.999581
chr1(+):182938009-182938956	Intergenic	0.1895	2.244	1.4618	1.292	1.4102	-0.618327	-0.796467	-0.670173	6.25923	4.48887	6.17503	4.18283	4.3656	-0.479635	0.0213815	-0.019539	0.932702	-0.581505	0.0167912	-0.519806	0.0205314
chr1(+):182988928-182989472	Intergenic	0.1574	1.5009	0.3475	0.8058	0.9973	-2.11074	-0.897334	-0.589728	0.1594	0.1414	0.1987	0.1607	0.338567	-0.17287	0.102181	0.31794	0.450039	0.0117183	0.951242	1.08679	0.0758963
chr1(+):183029188-183030357	Intronic_UTR	0.5628	4.7949	4.472	3.8527	3.5323	-0.100581	-0.315631	-0.440893	8.04283	8.10057	7.94007	8.5101	9.23123	0.010319	0.891606	-0.0185527	0.911687	0.0814723	0.403696	0.19882	0.0184996
chr1(+):183038804-183039615	Intronic_UTR	0.2672	1.2455	1.1618	1.5963	1.5784	-0.100363	0.358007	0.341738	1.75233	1.57523	1.93803	1.6409	1.73107	-0.153712	0.334549	0.145316	0.575933	-0.0947899	0.577968	-0.0176159	0.919855
chr1(+):183057908-183058852	Intronic_UTR	0.2257	2.5302	0.633	0.9919	2.3858	-1.99897	-1.35098	-0.0847783	1.22477	0.7046	0.887767	1.01783	1.05533	-0.797631	0.00318888	-0.464254	0.0334732	-0.267006	0.102652	-0.214808	0.0761404
chr1(+):183124554-183125177	Intergenic	0.1145	1.4262	2.5331	1.0309	0.9475	0.828728	-0.468272	-0.589978	0.931067	1.12507	0.893633	0.973033	1.16453	0.273054	0.122662	-0.0592015	0.773239	0.0636048	0.686809	0.322796	0.0887025
chr1(+):183440483-183441733	Promoter	0.2953	1.0812	3.1672	1.241	0.8867	1.55057	0.19887	-0.286115	8.43713	10.2513	7.66133	7.93763	8.0831	0.280982	0.00368633	-0.139157	0.507508	-0.088044	0.362598	-0.0618442	0.402179
chr1(+):183493712-183494592	Intronic_UTR	0.1961	0.719	3.8306	1.4492	0.6053	2.41351	1.01119	-0.248341	0.2625	1.21433	0.339767	0.300933	0.283433	2.20978	3.53396e-05	0.372227	0.193071	0.197126	0.514693	0.110692	0.638029
chr1(+):183512508-183513165	Intronic_UTR	0.0758	1.03	1.3876	0.8794	1.0233	0.429947	-0.228053	-0.00941518	1.2512	1.10157	1.31933	1.3377	1.2848	-0.183756	0.366314	0.0764967	0.790501	0.0964422	0.358321	0.0382314	0.864418
chr1(+):183558066-183558587	Intronic_UTR	0.1237	1.5231	1.208	0.6744	1.1238	-0.33439	-1.17533	-0.438625	0.373867	0.263233	0.293533	0.2745	0.1601	-0.506182	0.475122	-0.349	0.108184	-0.445718	0.231445	-1.22355	0.0120266
chr1(+):183574799-183575506	Intergenic	0.3452	2.8623	2.4675	2.5994	2.938	-0.214125	-0.138996	0.0376595	3.0053	2.71413	2.8225	2.49513	2.25497	-0.147017	0.207786	-0.0905354	0.659741	-0.268392	0.112277	-0.414403	0.0170444
chr1(+):183587352-183587986	Intergenic	0.0771	0.698	0.7013	0.6633	0.8049	0.00680469	-0.0735655	0.205583	0.352567	0.3792	0.3193	0.3348	0.2888	0.105063	0.74274	-0.142984	0.484054	-0.0745966	0.817409	-0.287825	0.256173
chr1(+):183595148-183595922	Intronic_UTR	0.2961	2.2451	1.2553	1.4166	2.169	-0.838748	-0.664347	-0.0497497	0.248967	0.175433	0.1992	0.278533	0.388533	-0.50503	0.222197	-0.321735	0.402465	0.161897	0.655866	0.642086	0.0618383
chr1(+):183624634-183625170	Intronic_UTR	0.0697	1.1209	0.2153	0.6687	1.4523	-2.38024	-0.745227	0.373682	1.12033	1.18247	1.14293	1.0639	1.06667	0.0778715	0.642029	0.0288132	0.913698	-0.0745655	0.799223	-0.0708186	0.780451
chr1(+):183627220-183628119	Intronic_UTR	0.0209	2.5893	1.863	1.4706	2.2347	-0.474934	-0.816157	-0.212481	0.747167	0.631	0.639367	0.647767	0.7678	-0.24379	0.186642	-0.224787	0.509402	-0.205956	0.543918	0.0393005	0.763612
chr1(+):183801996-183803474	Intronic_UTR	0.1064	0.7853	1.031	0.9121	0.8309	0.392729	0.215948	0.081431	0.300533	0.378233	0.277133	0.237267	0.229133	0.331751	0.186527	-0.116945	0.610053	-0.341016	0.240739	-0.391338	0.204634
chr1(+):183835053-183835829	Exonic	0.3327	2.4643	1.6616	3.04	2.5525	-0.568605	0.302893	0.0507331	1.42017	1.0701	1.1529	1.673	1.69767	-0.408315	0.0846739	-0.300793	0.0542697	0.236377	0.0685036	0.257493	0.0132939
chr1(+):183921955-183922559	Intronic_UTR	0.1243	0.9051	1.8964	1.5445	1.1705	1.06711	0.770991	0.370976	0.247667	0.218733	0.257833	0.201167	0.232167	-0.179227	0.715423	0.0580391	0.90265	-0.300008	0.555587	-0.0932389	0.835162
chr1(+):183994181-183994827	Intronic_UTR	0.1353	1.6933	0.6195	0.5571	1.3598	-1.45066	-1.60383	-0.316443	2.86353	0.864133	2.3071	2.4992	1.88727	-1.72847	1.20118e-06	-0.311716	0.210359	-0.19633	0.364337	-0.601498	1.32043e-05
chr1(+):184006559-184007248	Promoter	0.3337	2.1207	1.4438	1.7879	2.6805	-0.55467	-0.246275	0.337962	1.6294	1.561	1.4216	1.1926	1.32337	-0.0618703	0.7297	-0.196825	0.310098	-0.450231	0.0598825	-0.300128	0.171063
chr1(+):184020846-184021532	Exonic	0.3895	1.4131	0.4772	0.373	1.0678	-1.5662	-1.92162	-0.404222	3.9003	3.57527	3.34543	3.89403	3.7474	-0.125534	0.257965	-0.221392	0.428901	-0.00231986	0.984094	-0.0576951	0.533654
chr1(+):184043991-184044711	Intronic_UTR	0.3932	1.8163	1.0213	1.3647	1.5397	-0.830596	-0.412419	-0.238353	0.6501	0.389033	0.6946	0.740633	0.806933	-0.740768	0.042983	0.0955208	0.762088	0.188098	0.320184	0.311788	0.390614
chr1(+):184105168-184105584	Intergenic	0.3048	0.7155	0.4206	0.4932	0.9587	-0.766503	-0.536779	0.422128	0.086	0.0672	0.0648	0.0558667	0.0330333	-0.355875	0.637564	-0.408343	0.54553	-0.622349	0.39557	-1.38041	0.128788
chr1(+):184155280-184155913	Intergenic	0.187	2.498	3.5001	1.7755	2.2694	0.486623	-0.492548	-0.138463	0.527667	0.609833	0.542233	0.612733	0.576367	0.208788	0.44601	0.039287	0.858848	0.215632	0.379699	0.12736	0.586805
chr1(+):184245631-184246026	Intergenic	0.1073	0.7557	2.4726	0.3717	1.1674	1.71014	-1.02367	0.627413	0.0716333	0.312267	0.074	0.1111	0.149	2.12408	0.0238872	0.0468942	0.723441	0.633156	0.233637	1.05661	0.169842
chr1(+):184299268-184299729	Intergenic	0.1037	1.1113	1.0412	0.73	0.8378	-0.0940011	-0.60628	-0.407571	0.0901667	0.124667	0.0607333	0.0624333	0.157833	0.46741	0.593978	-0.570106	0.642317	-0.530278	0.655506	0.807736	0.402221
chr1(+):184355583-184356298	Promoter	0.2479	1.2486	1.3743	0.7872	0.6957	0.138386	-0.665509	-0.843774	8.09713	7.2849	7.4403	7.51863	7.36297	-0.152502	0.0903652	-0.12205	0.532219	-0.106941	0.423942	-0.137124	0.183677
chr1(+):184374513-184375001	Intronic_UTR	0.13	1.3702	2.1874	0.7028	1.4418	0.674831	-0.9632	0.0734846	0.358433	0.412767	0.317267	0.438733	0.293267	0.203622	0.494721	-0.176009	0.622899	0.29164	0.302894	-0.289492	0.330759
chr1(+):184391643-184392867	Intronic_UTR	0.1879	6.7202	4.0089	5.4914	6.6618	-0.745298	-0.29133	-0.0125921	2.00303	1.561	1.90473	1.60923	1.77277	-0.359716	0.163859	-0.0725974	0.758205	-0.315813	0.205006	-0.176184	0.395543
chr1(+):184394247-184395626	Intronic_UTR	0.2254	2.7501	2.2117	2.1837	2.777	-0.314328	-0.332709	0.0140431	3.6131	3.5736	3.35847	3.01923	2.97287	-0.015859	0.831956	-0.105434	0.655511	-0.259055	0.00863587	-0.281382	0.000679086
chr1(+):184422308-184423139	Intronic_UTR	0.2031	1.5234	0.4856	1.1859	1.5603	-1.64945	-0.361312	0.0345286	0.5226	0.4238	0.463133	0.485233	0.545733	-0.302324	0.0844279	-0.17428	0.330501	-0.107028	0.461421	0.062489	0.75373
chr1(+):184471275-184472093	Intronic_UTR	0.1989	2.4448	3.8893	3.2834	2.2186	0.669794	0.425474	-0.140067	0.316567	0.453	0.4521	0.3367	0.330467	0.517002	0.0966839	0.514133	0.101981	0.0889544	0.789744	0.0619954	0.827241
chr1(+):184550365-184551445	Intronic_UTR	0.1943	1.3334	4.4129	1.8824	2.0521	1.72662	0.497464	0.621991	0.104767	0.104367	0.135533	0.081	0.140167	-0.00551876	0.988188	0.371468	0.22973	-0.371186	0.40535	0.419964	0.294844
chr1(+):184554284-184554712	Intronic_UTR	0.1516	1.5976	0.4363	0.8052	1.035	-1.87251	-0.988487	-0.626275	0.0512	0.0762667	0.0548333	0.0304333	0.0402667	0.574909	0.168572	0.0989094	0.878652	-0.750491	0.266948	-0.346558	0.592009
chr1(+):184591131-184592387	Intronic_UTR	0.1666	2.8479	1.2307	2.3901	2.2588	-1.21042	-0.252828	-0.334342	6.73677	4.92827	6.31753	6.098	6.17833	-0.450976	0.00285239	-0.092695	0.618264	-0.14372	0.102678	-0.124839	0.0500072
chr1(+):184601729-184602484	Intergenic	0.3137	1.9478	1.0177	0.9567	1.3638	-0.936533	-1.02571	-0.514213	2.8365	2.12147	2.02587	2.06773	2.4652	-0.41905	0.00949391	-0.485573	0.0555129	-0.456062	0.0216613	-0.202407	0.0789006
chr1(+):184722621-184724397	Exonic	0.3622	1.5327	0.9398	1.3378	1.0433	-0.70565	-0.196213	-0.554921	15.5612	16.0648	14.4431	16.3742	17.3407	0.0459498	0.114988	-0.107573	0.576731	0.0734713	0.489989	0.156209	0.0027733
chr1(+):184726677-184730401	Intergenic	0.2076	3.6217	2.6827	3.1242	3.2742	-0.432981	-0.21318	-0.145525	0.511433	0.354433	0.608033	0.522533	0.511233	-0.529032	0.0180636	0.249604	0.192531	0.0309769	0.82638	-0.000564288	0.994237
chr1(+):184740264-184740988	Intergenic	0.3092	1.9147	1.0487	1.5803	1.0745	-0.868516	-0.27692	-0.833453	3.92603	4.00363	3.57477	3.9743	4.0529	0.0282374	0.83674	-0.135223	0.486873	0.0176284	0.882421	0.0458822	0.697893
chr1(+):184759996-184762255	Intronic_UTR	0.4066	2.6892	1.3361	1.9747	2.7207	-1.00915	-0.445544	0.0168008	1.36963	1.06767	1.2798	1.40413	1.47257	-0.359328	0.0632092	-0.0978713	0.638377	0.0358902	0.809812	0.104543	0.381478
chr1(+):184770610-184772911	Exonic	0.2123	1.1731	1.9741	1.317	0.948	0.750869	0.166929	-0.307367	1.1763	1.68127	1.1908	0.8358	0.737267	0.515293	0.00308689	0.0176751	0.921767	-0.493026	0.0651713	-0.673998	8.85176e-05
chr1(+):184814630-184815772	Intronic_UTR	0.1377	1.3037	0.6298	0.9575	1.3022	-1.04965	-0.445268	-0.00166088	0.0056	0.0071	0.0142	0.0110667	0	0.342392	0.785151	1.34239	0.155887	0.982722	0.443991	NA	0.184024
chr1(+):184874194-184875799	Intronic_UTR	0.1966	11.7635	5.3986	9.5322	10.2205	-1.12366	-0.303436	-0.202852	2.3962	1.61093	2.13587	2.3441	2.14683	-0.572852	0.0656535	-0.165927	0.581274	-0.0317142	0.841303	-0.158538	0.403497
chr1(+):184898714-184900211	Intronic_UTR	0.2438	6.4883	4.7847	5.0498	6.3722	-0.439412	-0.361614	-0.026049	2.18507	1.9615	1.81517	2.21063	2.27023	-0.15572	0.190099	-0.267575	0.305938	0.0167825	0.886695	0.0551633	0.516676
chr1(+):184970705-184971538	Intergenic	0.1077	1.7136	1.3388	1.2224	1.8447	-0.35609	-0.487314	0.106356	0.1195	0.0906333	0.0967	0.161567	0.124233	-0.398897	0.550114	-0.305423	0.552836	0.435119	0.252649	0.0560417	0.885164
chr1(+):184980068-184980777	Intergenic	0.3146	1.2068	3.8418	1.4334	1.3126	1.6706	0.248255	0.121241	0.347133	0.777667	0.305033	0.270267	0.226567	1.16366	0.00743748	-0.186523	0.653401	-0.361106	0.297355	-0.615554	0.155814
chr1(+):1850570-1851232	Exonic	0.1185	1.2618	1.7209	1.8507	1.3284	0.44768	0.552588	0.0742064	2.47567	3.61657	2.646	2.35903	2.00203	0.546804	0.00419887	0.095996	0.547861	-0.0696213	0.7867	-0.306351	0.0163655
chr1(+):185084377-185084830	Intronic_UTR	0.0949	0.1465	0.4258	0	0.1352	1.53928	NA	-0.115806	0.0611333	0.0415333	0.0714	0.0210333	0.0437333	-0.55769	0.465811	0.223965	0.723899	-1.53928	0.0876345	-0.483226	0.552752
chr1(+):185132404-185132782	Intronic_UTR	0.2692	0.2049	0.5064	0.4786	0.0155	1.30536	1.2239	-3.72458	0.0240333	0.0277333	0.0179	0.0305667	0.0272667	0.206584	0.894295	-0.425077	0.829494	0.346922	0.839547	0.182102	0.916658
chr1(+):185146311-185147161	Intronic_UTR	0.2126	1.8345	1.0232	1.3839	1.2909	-0.842299	-0.406647	-0.50701	0.3126	0.2084	0.321633	0.210067	0.1885	-0.584963	0.115199	0.0410992	0.854743	-0.573471	0.121114	-0.729753	0.0824711
chr1(+):185226111-185226798	Intronic_UTR	0.1307	1.4267	0.7416	1.0361	1.7017	-0.943969	-0.461519	0.254295	0.0385667	0.0466667	0.0358667	0.0516667	0.0223667	0.275038	0.757559	-0.104711	0.847464	0.421879	0.382329	-0.786004	0.432249
chr1(+):185284290-185285095	Intronic_UTR	0.2069	0.9482	3.8936	1.316	0.8842	2.03784	0.472896	-0.100819	0.244767	0.548133	0.342667	0.227833	0.261	1.16312	0.0405856	0.485399	0.211608	-0.103428	0.298922	0.0926427	0.566335
chr1(+):185352970-185353679	Intergenic	0.0206	1.7647	1.9236	0.6304	1.6442	0.124386	-1.48508	-0.102037	0.232367	0.191133	0.1806	0.231733	0.241233	-0.281824	0.327414	-0.363605	0.21431	-0.00393755	0.993095	0.0540261	0.887337
chr1(+):185446476-185447698	Intergenic	0.2528	4.4711	3.3942	2.8345	4.4504	-0.397558	-0.657536	-0.0066948	1.127	1.01967	0.915267	1.13267	1.23217	-0.14439	0.348084	-0.300223	0.0846202	0.00723584	0.970893	0.12871	0.38295
chr1(+):185460713-185461179	Intergenic	0.0345	1.9717	0.8906	1.7749	1.5464	-1.14659	-0.151702	-0.350527	1.50937	0.929133	1.5178	1.33037	0.856967	-0.699986	0.000148676	0.00803838	0.904868	-0.182119	0.129064	-0.816632	0.000170791
chr1(+):185503432-185504826	Intergenic	0.2106	5.849	5.3487	5.3008	5.0618	-0.129002	-0.14198	-0.208539	2.35293	2.8602	2.37983	1.8651	1.97103	0.281656	0.0429021	0.0164001	0.904598	-0.335207	0.082358	-0.255508	0.0828668
chr1(+):185596170-185597002	Intergenic	0.343	3.5881	0.7672	2.4451	3.4705	-2.22555	-0.553327	-0.0480766	1.44417	0.542767	1.0527	1.32597	1.3967	-1.41183	0.00864241	-0.456143	0.0628779	-0.123193	0.42582	-0.0482151	0.807733
chr1(+):185615122-185615786	Intergenic	0.1428	1.2113	1.2834	0.6806	1.0861	0.0834147	-0.831677	-0.157399	1.4959	1.86187	1.2567	1.36463	1.4965	0.315736	0.0426246	-0.251373	0.256649	-0.1325	0.285029	0.000578544	0.995187
chr1(+):185619539-185620483	Intergenic	0.2202	2.1845	3.751	2.3866	1.8836	0.779972	0.127654	-0.21381	1.62927	2.0122	1.61717	1.33463	1.2612	0.304551	0.0932351	-0.0107544	0.971302	-0.287779	0.0310724	-0.369426	0.0113203
chr1(+):185662956-185663828	Intergenic	0.213	1.9468	0.3058	0.9724	2.4842	-2.67044	-1.00148	0.351677	0.0707667	0.0487	0.0577	0.0539667	0.0697	-0.539148	0.337502	-0.294499	0.40202	-0.391001	0.208486	-0.0219113	0.976575
chr1(+):185665116-185667058	Intergenic	0.2313	11.5281	8.3905	9.8827	9.4294	-0.458326	-0.222178	-0.289917	4.97457	4.34093	4.4655	4.85187	5.02773	-0.196566	0.0128489	-0.155749	0.481404	-0.036031	0.73087	0.0153373	0.85437
chr1(+):185674411-185675666	Intergenic	0.1738	5.8897	5.6952	5.8204	5.4073	-0.0484476	-0.0170758	-0.123286	0.776	0.701967	0.7131	0.665167	0.758633	-0.144654	0.280647	-0.121952	0.587789	-0.222341	0.218402	-0.0326539	0.787331
chr1(+):185702747-185703915	Promoter	0.2427	3.1638	2.1005	2.6738	3.2362	-0.590926	-0.242767	0.0326424	1.73047	1.8396	1.4988	1.8605	1.76083	0.088231	0.615076	-0.207353	0.298799	0.104529	0.617945	0.0250972	0.846732
chr1(+):185752883-185753535	Intronic_UTR	0.1043	1.0914	1.2246	0.4876	0.9447	0.166131	-1.16241	-0.208252	0.3134	0.2869	0.3242	0.345633	0.378367	-0.127457	0.630996	0.0488789	0.84456	0.141237	0.541211	0.27178	0.509038
chr1(+):185861492-185862892	Intronic_UTR	0.3108	5.721	5.5745	3.9536	4.7537	-0.0374249	-0.5331	-0.267216	3.2861	2.99313	2.7089	3.3497	3.25303	-0.13472	0.346548	-0.278669	0.221254	0.0276555	0.844518	-0.0145908	0.912822
chr1(+):185895530-185896426	Intronic_UTR	0.2851	2.1872	2.8027	1.9281	2.3072	0.357732	-0.181905	0.0770579	0.782	0.462967	0.6056	0.6255	0.6551	-0.75626	0.00198752	-0.368803	0.0373547	-0.322159	0.121781	-0.255453	0.370238
chr1(+):185917987-185918668	Intronic_UTR	0.1359	0.1704	0.6083	0.2793	0.4184	1.83586	0.71289	1.29596	0.0437667	0.0786667	0.0298667	0.0288333	0.0274667	0.84592	0.16896	-0.551296	0.58603	-0.602095	0.621358	-0.672151	0.464357
chr1(+):186051278-186051858	Intronic_UTR	0.1105	2.0731	1.633	1.5513	1.5551	-0.344265	-0.418312	-0.414782	0.506733	0.5435	0.7422	0.600367	0.668033	0.101053	0.719427	0.550581	0.230742	0.244617	0.138277	0.398693	0.030796
chr1(+):186131792-186132640	Intronic_UTR	0.1919	2.2652	1.4004	0.4935	1.6119	-0.693799	-2.19852	-0.490876	0.707967	0.331267	0.583333	0.6751	0.708467	-1.09569	0.037619	-0.279361	0.436995	-0.0685802	0.751864	0.00101854	0.996264
chr1(+):186264962-186265691	Intronic_UTR	0.2148	1.7868	0.6686	2.0513	1.6761	-1.41816	0.19916	-0.0922699	0.326067	0.3228	0.3174	0.252933	0.278333	-0.0145264	0.972432	-0.0388648	0.926801	-0.36641	0.443341	-0.228353	0.609064
chr1(+):186274042-186274731	Intronic_UTR	0.1514	2.2386	1.1277	0.7068	2.4342	-0.989213	-1.66322	0.120851	0.170667	0.2681	0.143133	0.271833	0.235133	0.65159	0.260597	-0.253822	0.603421	0.671541	0.211021	0.462298	0.284408
chr1(+):186343278-186346016	Exonic	0.281	1.1885	1.189	1.0872	1.4029	0.000606812	-0.128525	0.23927	8.17057	8.97563	7.08673	8.45363	8.61007	0.135578	0.0364991	-0.205315	0.323205	0.0491354	0.564226	0.0755883	0.0116675
chr1(+):186373512-186374143	Intronic_UTR	0.2012	1.5451	0.6495	1.5261	1.7041	-1.2503	-0.0178507	0.14131	0.196767	0.274733	0.179967	0.244	0.235567	0.481546	0.179951	-0.128756	0.74411	0.310395	0.591099	0.25965	0.614434
chr1(+):186387510-186388293	Exonic	0.1034	1.5393	0.2524	1.7386	1.9353	-2.60849	0.175652	0.330283	1.12237	0.571567	0.8147	1.16647	1.08863	-0.97355	0.0223405	-0.462203	0.128039	0.055601	0.777514	-0.044026	0.807325
chr1(+):186390181-186390773	Intronic_UTR	0.1561	1.622	1.5737	1.7027	1.9583	-0.0436133	0.0700504	0.271828	0.181567	0.114833	0.1496	0.118967	0.1219	-0.660958	0.355526	-0.279389	0.635073	-0.609942	0.386278	-0.574801	0.55705
chr1(+):186461257-186462567	Intergenic	0.2961	2.4673	0.9394	2.6169	1.9995	-1.39312	0.0849257	-0.303294	0.538767	0.226833	0.547133	0.5005	0.4479	-1.24803	0.00146225	0.0222319	0.894592	-0.106291	0.677185	-0.266484	0.319778
chr1(+):186490637-186491615	Intergenic	0.2	2.2664	1.1607	1.9433	1.279	-0.965407	-0.221894	-0.825386	1.27417	0.5569	1.03023	1.00043	0.7278	-1.19406	0.00275368	-0.306583	0.267365	-0.348929	0.107304	-0.80794	0.0074529
chr1(+):186535142-186537851	Intergenic	0.2332	2.0584	1.7772	1.7827	1.5969	-0.211917	-0.207459	-0.366249	0.683567	0.4615	0.547867	0.4791	0.435133	-0.566751	0.00801752	-0.319257	0.205468	-0.512755	0.0387884	-0.651625	0.00573403
chr1(+):186547401-186547986	Intergenic	0.3801	1.4459	1.1221	1.7562	1.2464	-0.365767	0.280489	-0.214201	0.763733	0.401867	0.695367	0.676467	0.453633	-0.926352	0.0271414	-0.135295	0.537402	-0.17505	0.597798	-0.751542	0.0563334
chr1(+):186603319-186604309	Intergenic	0.1897	3.2867	5.4961	2.159	2.6531	0.741768	-0.606277	-0.308961	2.94797	3.50447	2.24893	2.80173	2.49227	0.249475	0.0372503	-0.390479	0.187273	-0.0734006	0.324238	-0.242262	0.108949
chr1(+):186606492-186607423	Intergenic	0.0541	1.8668	0.9728	1.2626	1.4797	-0.940352	-0.56417	-0.335263	0.209767	0.1625	0.156433	0.162067	0.1576	-0.368346	0.322079	-0.423237	0.0528828	-0.372198	0.291178	-0.412518	0.174728
chr1(+):186644878-186645903	Exonic	0.3823	2.1171	2.0563	1.3837	1.4456	-0.0420387	-0.613558	-0.550421	0.327667	0.2196	0.289367	0.283833	0.305633	-0.577351	0.0146371	-0.17933	0.618202	-0.207185	0.370909	-0.100427	0.791142
chr1(+):186723619-186724308	Intergenic	0.3071	1.2116	3.7541	1.6289	1.0957	1.63155	0.426985	-0.145061	1.0217	2.39767	1.14083	1.0572	1.23203	1.23066	0.00665201	0.159116	0.280057	0.0492767	0.713016	0.27007	0.446478
chr1(+):186817557-186818177	Intronic_UTR	0.1052	0.9302	3.864	1.2709	1.0567	2.05448	0.450238	0.183953	0.516467	1.08887	0.562333	0.485567	0.6456	1.07608	0.00923614	0.12275	0.764764	-0.0890059	0.807634	0.321965	0.28178
chr1(+):186909566-186910289	Intronic_UTR	0.0715	0.8065	1.8881	0.2954	0.4809	1.22719	-1.449	-0.745938	0.156533	0.7324	0.1163	0.153633	0.0851333	2.22616	0.000725349	-0.428619	0.417874	-0.0269786	0.949621	-0.878674	0.202261
chr1(+):186966324-186967844	Intergenic	0.2581	4.7957	4.3502	4.1533	3.2275	-0.14066	-0.207483	-0.571324	1.1658	1.18083	1.15053	1.02847	0.7135	0.018485	0.894059	-0.0190175	0.954494	-0.180825	0.298131	-0.708335	0.0250709
chr1(+):187020755-187021172	Intergenic	0.2878	1.1327	0.3882	1.2289	0.638	-1.54489	0.117602	-0.828137	0.7206	0.7471	0.723533	0.679533	0.5505	0.0521027	0.856771	0.00586083	0.984571	-0.0846543	0.669474	-0.388456	0.240213
chr1(+):187178653-187179185	Intergenic	0.1641	1.6902	1.0445	1.5563	0.9635	-0.694381	-0.119074	-0.810837	1.12083	0.8024	1.31857	1.08833	0.966767	-0.482178	0.0147485	0.234399	0.332777	-0.0424513	0.572656	-0.213332	0.47319
chr1(+):187275791-187276798	Intergenic	0.2549	2.5536	3.22	1.8262	2.0951	0.334528	-0.483688	-0.285513	0.477733	0.8673	0.349	0.5484	0.474833	0.860326	0.00174754	-0.452979	0.0699032	0.199023	0.309283	-0.00878433	0.969382
chr1(+):187281820-187282802	Intergenic	0.2042	2.1553	0.8662	1.8561	1.7921	-1.31512	-0.215614	-0.266238	0.0758	0.0823333	0.0359333	0.0582	0.0856667	0.119279	0.675703	-1.07688	0.0223817	-0.381179	0.588504	0.176536	0.468149
chr1(+):187290649-187291912	Intergenic	0.3344	2.0932	3.0246	2.1942	1.9383	0.531034	0.0679849	-0.110918	1.0169	1.76467	1.1647	1.04367	0.899267	0.795218	0.0610895	0.195781	0.226326	0.0374832	0.702158	-0.177357	0.258614
chr1(+):187318070-187318846	Intergenic	0.1718	1.1212	0.4345	0.4997	0.8125	-1.36762	-1.16591	-0.464604	0.0226	0.0221667	0.0438	0.0119	0.0224667	-0.0279309	0.976938	0.954608	0.20287	-0.925361	0.416382	-0.00853668	0.995402
chr1(+):187321171-187321870	Intergenic	0.2256	2.7202	2.3309	2.7089	2.0027	-0.222826	-0.00600559	-0.441766	0.204867	0.295467	0.257433	0.233233	0.301667	0.52831	0.185816	0.329514	0.182722	0.187089	0.44047	0.55827	0.196656
chr1(+):187350351-187350973	Intergenic	0.2162	1.5075	0.7595	0.7928	1.121	-0.989036	-0.927129	-0.427372	0.161333	0.0429667	0.0836667	0.109533	0.0555667	-1.90875	0.0153835	-0.94732	0.0404722	-0.558675	0.229148	-1.53775	0.015638
chr1(+):187477822-187478738	Intergenic	0.2847	3.0311	1.7891	1.3397	2.5265	-0.760607	-1.17793	-0.262701	0.235167	0.298967	0.2317	0.274767	0.322467	0.346301	0.0764162	-0.0214255	0.911684	0.224523	0.515935	0.455466	0.0575122
chr1(+):187486458-187487198	Intergenic	0.2773	2.0821	0.2932	1.4275	2.2119	-2.82808	-0.544549	0.0872468	1.0576	0.8073	0.741433	0.7947	1.02497	-0.389617	0.183608	-0.512405	0.117371	-0.412312	0.168701	-0.0452171	0.824244
chr1(+):187492463-187492889	Intergenic	0.1538	2.1666	0.5828	1.245	2.5148	-1.89436	-0.799287	0.215011	0.2937	0.2827	0.336567	0.293967	0.274667	-0.0550714	0.870312	0.196549	0.783898	0.00130931	0.996274	-0.0966614	0.793673
chr1(+):187566884-187567718	Intergenic	0.1878	1.4092	0.9995	1.0604	1.3609	-0.495598	-0.410268	-0.0503153	0	0.00746667	0.00853333	0.00993333	0.0047	NA	0.42265	NA	0.194275	NA	0.199567	NA	0.42265
chr1(+):187594657-187596166	Intergenic	0.1852	6.2016	3.5721	4.9071	5.2316	-0.795868	-0.33777	-0.245388	4.74353	4.27523	3.71833	4.3108	4.69517	-0.149959	0.101292	-0.351306	0.122931	-0.138006	0.204133	-0.0147857	0.808932
chr1(+):187661885-187662490	Intergenic	0.2194	2.6601	0.9054	1.909	2.7333	-1.55485	-0.478663	0.0391633	0.504133	0.2838	0.407167	0.441733	0.4204	-0.828931	0.0233413	-0.308186	0.171124	-0.19063	0.433935	-0.262043	0.509935
chr1(+):187719710-187720116	Intergenic	0.0255	1.0424	0.4408	0.9663	1.2717	-1.24171	-0.109366	0.286849	0.0136667	0.0468333	0.0317	0.0215667	0.0644	1.77687	0.00966092	1.21382	0.384993	0.658142	0.455511	2.2364	0.1204
chr1(+):187728715-187730004	Intergenic	0.0788	1.8736	1.1098	1.0939	1.523	-0.755513	-0.776332	-0.298897	2.20613	1.3509	1.67093	2.48273	1.9183	-0.707599	0.00254151	-0.400866	0.113031	0.170409	0.0803615	-0.201692	0.0756632
chr1(+):187735228-187735899	Intergenic	0.1661	2.5272	2.1732	3.0748	2.0899	-0.217719	0.282953	-0.274106	0.255433	0.250533	0.2143	0.2582	0.240767	-0.0279442	0.926912	-0.253315	0.482721	0.0155422	0.939275	-0.0853111	0.795853
chr1(+):187754481-187755178	Intergenic	0.102	1.2234	0.6818	1.3917	0.9204	-0.843476	0.185952	-0.410563	0.1108	0.1008	0.123867	0.0828	0.136333	-0.136462	0.838686	0.16083	0.810465	-0.420255	0.60059	0.29918	0.658291
chr1(+):187806767-187807528	Intergenic	0.3259	2.4366	2.024	2.782	2.1605	-0.26766	0.191253	-0.173504	1.77533	1.05503	1.678	2.0328	1.97353	-0.750801	0.016512	-0.0813472	0.745653	0.195378	0.126296	0.152691	0.185845
chr1(+):187825610-187826148	Intergenic	0.2349	1.2905	0.5607	1.1522	1.1317	-1.20263	-0.163539	-0.189439	0.0671333	0.0565333	0.0584	0.0768667	0.0519	-0.247928	0.641167	-0.201061	0.753718	0.195329	0.642603	-0.371295	0.596207
chr1(+):187887894-187888792	Intergenic	0.2054	2.4554	3.6507	2.9238	2.264	0.572215	0.251887	-0.117084	0.5072	0.8134	0.4942	0.3163	0.293267	0.68141	0.0641534	-0.0374597	0.879073	-0.681261	0.0285627	-0.790342	0.0293314
chr1(+):18790514-18791565	Intergenic	0.0897	5.9062	4.6475	5.2801	5.8507	-0.345775	-0.161665	-0.013621	4.71077	3.72277	3.81793	5.00243	4.82953	-0.339587	0.0214102	-0.30317	0.111093	0.0866682	0.452867	0.0359219	0.657725
chr1(+):187940721-187941360	Intergenic	0.1416	1.2278	0.3095	1.1702	0.9211	-1.98806	-0.0693205	-0.414646	0.1025	0.0863333	0.1254	0.0854	0.114333	-0.247634	0.360665	0.290913	0.144987	-0.263316	0.757466	0.157622	0.637515
chr1(+):188030457-188031800	Intergenic	0.3322	3.7795	1.3525	4.2181	2.579	-1.48257	0.158398	-0.551384	1.77813	0.727733	1.5589	1.57013	1.40477	-1.28888	3.4809e-05	-0.189835	0.389892	-0.179476	0.0567748	-0.340033	0.00735262
chr1(+):188041392-188043293	Intergenic	0.1325	4.0002	6.2365	3.8373	3.5465	0.640664	-0.0599806	-0.173676	0.7874	1.22233	0.629433	0.552367	0.492433	0.634469	0.0126817	-0.323043	0.210791	-0.51147	0.0655243	-0.677168	0.027614
chr1(+):188097826-188098393	Intergenic	0.0483	1.372	1.5869	1.3696	0.9533	0.209931	-0.00252587	-0.525278	3.6765	4.4005	3.5112	3.69583	3.85623	0.259334	0.0849145	-0.0663688	0.77582	0.00756671	0.936693	0.0688594	0.66881
chr1(+):188138899-188139680	Intergenic	0.1983	2.1028	0.7122	2.207	2.1638	-1.56196	0.069775	0.0412555	0.754567	0.437533	0.698533	0.493367	0.603633	-0.786255	0.0306354	-0.111319	0.729399	-0.612988	0.062758	-0.321976	0.17074
chr1(+):188191333-188192359	Intergenic	0.191	1.282	4.6071	1.9247	1.2117	1.84546	0.586237	-0.0813637	0.911533	1.0649	0.883967	0.582433	0.5085	0.224351	0.223619	-0.0443034	0.857907	-0.646202	0.0454754	-0.842048	0.0357835
chr1(+):188517080-188518221	Intergenic	0.2136	1.2838	2.4121	0.7716	1.1136	0.909869	-0.734495	-0.205189	0.5423	0.965867	0.3974	0.409567	0.3106	0.832733	0.0445618	-0.448499	0.0942648	-0.404993	0.0937474	-0.804033	0.0336109
chr1(+):18861846-18862554	Intergenic	0.0722	1.5819	3.9182	1.234	1.267	1.30853	-0.358316	-0.320242	1.82443	3.65393	1.3751	1.7	1.6932	1.002	0.0130424	-0.407912	0.1993	-0.101914	0.245573	-0.107696	0.201464
chr1(+):188651389-188652255	Intergenic	0.1643	1.5809	1.5596	1.1599	1.3326	-0.0195701	-0.446746	-0.246502	0.520433	0.420167	0.484667	0.357067	0.459767	-0.308752	0.143836	-0.102721	0.817794	-0.54352	0.0366015	-0.178811	0.425583
chr1(+):188694249-188694849	Intergenic	0.1677	1.2403	2.5986	1.9861	0.8805	1.06705	0.679249	-0.494294	0.4125	0.934633	0.406933	0.3551	0.3419	1.18001	0.0138362	-0.0196017	0.957318	-0.216169	0.557629	-0.27082	0.382893
chr1(+):188726473-188727057	Intergenic	0.0303	0.7631	0.9418	0.8004	0.6234	0.303549	0.068849	-0.291714	0.0152667	0.00546667	0.015	0.0211	0.0198333	-1.48165	0.373029	-0.0254226	0.97954	0.466858	0.686444	0.377542	0.724124
chr1(+):188747362-188749156	Intergenic	0.1255	1.1184	1.174	1.0872	1.1643	0.0699961	-0.0408189	0.0580266	0.192067	0.1716	0.228	0.139133	0.132933	-0.162558	0.210985	0.247427	0.616528	-0.465139	0.236049	-0.530904	0.127128
chr1(+):189012090-189012637	Intergenic	0.2039	1.1384	0.5113	1.9073	0.8086	-1.15477	0.744524	-0.493509	0.0571	0.0359667	0.0425667	0.0803333	0.0842333	-0.66683	0.46596	-0.423767	0.48886	0.492508	0.562914	0.560901	0.320657
chr1(+):189123978-189124769	Intergenic	0.1671	2.0047	2.4766	3.5154	2.9043	0.304975	0.810302	0.534804	0.3324	0.315133	0.264867	0.2395	0.217733	-0.076958	0.856922	-0.327654	0.417898	-0.472895	0.292744	-0.610358	0.236818
chr1(+):189229036-189229533	Intergenic	0.2945	0.6567	0.5547	0.7619	0.448	-0.243527	0.214367	-0.551736	0.667733	0.5228	0.560333	0.481867	0.522367	-0.353013	0.0858832	-0.252987	0.565258	-0.470638	0.101522	-0.354209	0.0977369
chr1(+):189299869-189300226	Intergenic	0.0315	0.5714	0.5685	0.4618	0.7336	-0.00734069	-0.307233	0.360493	0.292267	0.1502	0.323933	0.2927	0.224433	-0.9604	0.0111853	0.148412	0.515681	0.00213745	0.996967	-0.380998	0.189823
chr1(+):18953038-18953331	Intergenic	0.1116	0	0	0.1344	0	NA	NA	NA	0.00196667	0.0163667	0.0196667	0	0.00276667	3.05694	0.265392	3.32193	0.210995	NA	0.42265	0.492396	0.826438
chr1(+):189591869-189592382	Intergenic	0.1531	1.1605	1.3845	1.0888	1.1602	0.254619	-0.0920076	-0.000372998	0.0565667	0.0845333	0.0718333	0.0956	0.0839333	0.579568	0.318097	0.344701	0.550721	0.757058	0.224886	0.569292	0.469214
chr1(+):189650307-189651237	Intergenic	0.1946	1.8306	3.7047	0.8747	1.9045	1.01704	-1.06546	0.0570957	0.384967	0.577567	0.3989	0.4185	0.4746	0.585254	0.162821	0.0512936	0.877249	0.120494	0.712238	0.301979	0.369628
chr1(+):189731161-189731815	Intergenic	0.1558	1.8529	0.7763	0.8727	1.0089	-1.2551	-1.08623	-0.877002	1.26933	0.8227	0.781667	0.856267	0.768	-0.625633	0.00586939	-0.699446	0.0274242	-0.567939	0.00998317	-0.724893	0.0155888
chr1(+):189743468-189744613	Intergenic	0.2681	2.0347	2.0239	2.1551	2.3183	-0.00767809	0.0829387	0.188251	1.2655	1.2302	1.23103	1.17993	1.38923	-0.0408146	0.752387	-0.0398377	0.896209	-0.101002	0.436665	0.134581	0.291419
chr1(+):189788750-189789418	Intergenic	0.0855	0.9711	1.7279	1.5162	0.8817	0.831328	0.642768	-0.139332	0.182633	0.460233	0.215567	0.123667	0.153667	1.33342	0.0447549	0.239184	0.58741	-0.562493	0.337211	-0.249146	0.681489
chr1(+):189810848-189811601	Intergenic	0.3998	3.5444	2.8006	3.15	3.4324	-0.339805	-0.17019	-0.0463237	0.5801	0.4603	0.602267	0.451633	0.398033	-0.333727	0.364996	0.0541008	0.870635	-0.36115	0.311323	-0.543412	0.230239
chr1(+):190037113-190037776	Intergenic	0.2934	1.6892	0.7094	0.9302	1.3952	-1.25167	-0.860727	-0.275868	0.190167	0.2747	0.266233	0.177467	0.118633	0.530593	0.241116	0.485427	0.281608	-0.0997163	0.843429	-0.680755	0.317316
chr1(+):190109280-190109923	Intronic_UTR	0.0952	1.7006	1.4283	1.8774	1.5913	-0.251745	0.142692	-0.095838	0.148733	0.222	0.1818	0.128767	0.1625	0.577832	0.257511	0.289624	0.0413015	-0.207969	0.606728	0.127712	0.514301
chr1(+):190220724-190221176	Intronic_UTR	0.1478	1.0532	1.209	1.538	1.2265	0.199035	0.546276	0.219768	0.160933	0.275667	0.199	0.191967	0.158033	0.776462	0.0615204	0.306305	0.267486	0.254393	0.672623	-0.0262343	0.929813
chr1(+):190244480-190245446	Intronic_UTR	0.0488	2.753	2.8728	2.9756	1.6408	0.0614529	0.112176	-0.746605	0.2127	0.190233	0.200033	0.1052	0.119633	-0.16105	0.774184	-0.0885796	0.867308	-1.01569	0.227229	-0.830201	0.281537
chr1(+):190341223-190341853	Intronic_UTR	0.083	0.8938	4.674	0.5852	1.1218	2.38663	-0.611022	0.327792	0.3289	0.8144	0.280933	0.3241	0.318267	1.30809	0.0201776	-0.227421	0.632472	-0.02121	0.959825	-0.0474129	0.910292
chr1(+):190383991-190384671	Intronic_UTR	0.1635	1.5577	0.9422	2.416	1.8051	-0.725312	0.633203	0.212661	0.279667	0.0889333	0.216867	0.316167	0.203233	-1.65291	0.00552422	-0.3669	0.129463	0.176977	0.339047	-0.460571	0.249938
chr1(+):190414627-190415361	Intronic_UTR	0.175	1.107	2.437	0.949	0.799	1.13845	-0.222175	-0.470388	0.0132333	0.0117667	0.0117333	0.0075	0.0039	-0.169471	0.927839	-0.173564	0.925701	-0.819214	0.730097	-1.76263	0.559328
chr1(+):190420992-190422033	Intronic_UTR	0.2904	3.6727	3.3602	3.0935	2.7978	-0.128294	-0.247601	-0.392548	1.86267	1.7339	1.754	1.61737	1.6088	-0.103349	0.21487	-0.0867208	0.742727	-0.203723	0.382298	-0.211385	0.0607438
chr1(+):190447636-190448230	Intergenic	0.1789	0.592	1.5797	0.677	0.551	1.41598	0.193559	-0.103545	2.5308	3.40047	2.1242	2.71253	2.45473	0.426139	0.0352051	-0.252674	0.271566	0.100047	0.535459	-0.0440272	0.818742
chr1(+):190454956-190455352	Intergenic	0.2122	1.4484	0.552	0.4082	0.9886	-1.39172	-1.82711	-0.551001	0.0836	0.0664667	0.135433	0.120867	0.109733	-0.330872	0.765218	0.696008	0.399969	0.531842	0.559504	0.392427	0.709704
chr1(+):190487552-190488260	Intergenic	0.0617	1.1255	2.276	0.7506	0.9484	1.01593	-0.58445	-0.246998	1.0103	2.37753	1.04147	0.954767	0.831167	1.23468	0.00631705	0.0438329	0.838535	-0.0815636	0.396427	-0.281574	0.122936
chr1(+):190557177-190557834	Intergenic	0.2776	1.538	2.636	1.746	2.0904	0.777295	0.182998	0.442724	0.202067	0.2399	0.170133	0.292133	0.249567	0.247602	0.522442	-0.248166	0.582511	0.531796	0.310521	0.304594	0.421959
chr1(+):190648560-190649066	Intronic_UTR	0.2318	0.4259	1.953	0.1823	0.2728	2.19711	-1.2242	-0.642671	0.79	1.9446	0.877033	0.662633	0.791	1.29955	0.000218954	0.150779	0.440934	-0.253642	0.418769	0.00182504	0.991511
chr1(+):190657881-190658523	Intronic_UTR	0.2059	0.5728	3.5957	0.8384	0.8966	2.65017	0.549607	0.646433	0.417233	0.9849	0.413667	0.4916	0.413167	1.23912	0.0180258	-0.0123857	0.979393	0.23663	0.517565	-0.0141306	0.974977
chr1(+):190752957-190753954	Intronic_UTR	0.1389	3.7866	1.8804	2.3979	2.3017	-1.00986	-0.659132	-0.718203	0.3511	0.217767	0.3326	0.219567	0.2346	-0.689099	0.00475243	-0.0780938	0.7091	-0.677223	0.00522879	-0.581679	0.060531
chr1(+):190767501-190768508	Intronic_UTR	0.3287	2.6558	2.643	3.1353	3.3557	-0.00697008	0.239457	0.337467	0.5125	0.482233	0.4967	0.610567	0.428033	-0.0878206	0.751177	-0.0451773	0.828261	0.252597	0.183198	-0.259829	0.230376
chr1(+):191122391-191123537	Intergenic	0.2546	3.705	5.4203	3.0733	2.858	0.548899	-0.269685	-0.374468	0.110667	0.1848	0.111233	0.1608	0.113967	0.739744	0.0252002	0.00736844	0.985413	0.539047	0.232202	0.0423912	0.939935
chr1(+):191132421-191133283	Intergenic	0.2121	1.6555	3.259	2.2585	1.5577	0.977162	0.448098	-0.0878496	0.904533	0.934733	0.8064	0.557633	0.611933	0.0473812	0.822051	-0.165678	0.511926	-0.697857	0.0445762	-0.563799	0.0591333
chr1(+):191734343-191734964	Intergenic	0.1264	1.8356	1.1758	1.0469	2.0181	-0.642609	-0.810128	0.136746	0.558767	0.1115	0.3809	0.460367	0.511967	-2.3252	0.0222016	-0.552834	0.150195	-0.279463	0.296336	-0.126196	0.702859
chr1(+):191736267-191737526	Intergenic	0.1935	3.9855	7.5965	6.0479	4.2022	0.930574	0.601674	0.0763841	1.05943	1.1264	0.838833	0.942933	0.9455	0.0884264	0.433499	-0.336837	0.13144	-0.168065	0.251623	-0.164143	0.236079
chr1(+):191849601-191850237	Intergenic	0.3307	1.6237	0.7188	1.011	1.1596	-1.17562	-0.683502	-0.485658	0.194067	0.0767	0.1535	0.148267	0.190967	-1.33925	0.235177	-0.338314	0.643022	-0.388358	0.584336	-0.0232315	0.972516
chr1(+):191867629-191868422	Intergenic	0.1587	1.9478	0.7291	1.1508	1.4557	-1.41766	-0.759208	-0.420132	0.214367	0.208467	0.198267	0.243433	0.170267	-0.0402639	0.93768	-0.112638	0.740999	0.183446	0.713148	-0.332285	0.463973
chr1(+):191907322-191909638	Intergenic	0.288	4.5571	1.0938	4.0472	4.6608	-2.05877	-0.171192	0.0324616	0.8027	0.289033	0.592033	0.6601	0.699567	-1.47363	0.0025531	-0.439182	0.092486	-0.282176	0.205618	-0.198399	0.081768
chr1(+):191933129-191934359	Intergenic	0.1319	1.5407	0.5156	1.3653	0.8241	-1.57926	-0.174368	-0.902695	0.582733	0.3597	0.6113	0.492233	0.4879	-0.696042	0.00397435	0.0690447	0.734339	-0.243493	0.061163	-0.25625	0.262094
chr1(+):192408228-192409071	Intergenic	0.179	1.495	1.0916	0.2704	1.0505	-0.453701	-2.46698	-0.509069	0.0406	0.0598	0.0440667	0.0502667	0.0337333	0.558666	0.372549	0.118208	0.838515	0.308122	0.664852	-0.267305	0.707344
chr1(+):192460028-192460570	Intergenic	0.1244	1.8119	1.9261	1.6905	1.669	0.0881793	-0.100053	-0.118519	0.1187	0.0668667	0.0885667	0.0893333	0.132733	-0.827961	0.378926	-0.422484	0.584154	-0.410049	0.631568	0.161211	0.835813
chr1(+):192465075-192466429	Intergenic	0.4343	3.8578	3.403	2.8093	3.5188	-0.180971	-0.457568	-0.132695	2.07727	1.9711	1.93727	1.86307	2.08463	-0.0756855	0.304889	-0.100664	0.732794	-0.157007	0.271256	0.00510722	0.933899
chr1(+):192469931-192470640	Intergenic	0.1068	0.4399	0.4542	0.3994	0.5936	0.0461521	-0.139341	0.432315	0.00743333	0.00846667	0.00616667	0.00356667	0.00553333	0.187785	0.908321	-0.269518	0.886297	-1.05943	0.672344	-0.42586	0.848336
chr1(+):192499428-192500497	Intergenic	0.1985	1.5269	1.3777	2.0565	1.3378	-0.148344	0.429585	-0.190743	1.59737	1.70703	1.5348	1.43717	1.64317	0.0957957	0.319767	-0.0576448	0.818802	-0.152468	0.410791	0.0407833	0.709171
chr1(+):192510657-192511497	Intergenic	0.1739	2.0075	3.7879	1.523	1.8225	0.915998	-0.398484	-0.139481	0.593233	0.638667	0.519067	0.448967	0.384633	0.106463	0.463571	-0.19268	0.54928	-0.401991	0.0455097	-0.625116	0.0951833
chr1(+):192547892-192548656	Exonic	0.177	2.4832	1.4812	1.2955	1.71	-0.745434	-0.938691	-0.538204	0.3431	0.318433	0.321233	0.350567	0.2687	-0.107638	0.527973	-0.0950075	0.814287	0.0310597	0.907117	-0.352633	0.0973353
chr1(+):192572311-192573032	Intergenic	0.2214	2.0188	1.0513	1.1314	1.4653	-0.941324	-0.835389	-0.462302	0.4257	0.355633	0.3562	0.477833	0.382833	-0.259447	0.326786	-0.25715	0.283179	0.16667	0.461131	-0.153121	0.664574
chr1(+):192599987-192601456	Intergenic	0.2276	1.8353	0.3229	2.344	1.6484	-2.50686	0.352957	-0.15495	0.392133	0.145833	0.394	0.289167	0.2751	-1.42702	0.0296503	0.00685135	0.983235	-0.439443	0.175063	-0.511388	0.136271
chr1(+):192637357-192638144	Intergenic	0.0271	2.6563	3.0147	1.5794	3.1438	0.182596	-0.750041	0.243091	2.47557	2.30837	2.41343	2.69037	2.8461	-0.100886	0.373154	-0.0366718	0.795265	0.120044	0.398049	0.201228	0.0499971
chr1(+):192659484-192661128	Intergenic	0.2148	5.1536	2.5032	5.2468	3.2068	-1.04181	0.0258572	-0.684446	1.00807	0.4942	0.939867	0.638567	0.489133	-1.02842	0.000149177	-0.101063	0.594334	-0.658682	0.00661355	-1.04329	0.00986004
chr1(+):192671151-192671917	Intergenic	0.0941	1.779	1.8616	1.3942	1.9853	0.0654766	-0.351629	0.158291	0.4635	0.566733	0.414533	0.367967	0.4018	0.290101	0.27557	-0.161081	0.685956	-0.332994	0.304432	-0.206092	0.523486
chr1(+):192780750-192781396	Intronic_UTR	0.2938	1.6531	1.3579	0.3216	0.9153	-0.283797	-2.36183	-0.852857	0.719533	0.5825	0.7389	0.371067	0.424733	-0.304803	0.239148	0.0383176	0.825246	-0.955383	0.0176284	-0.760504	0.0230127
chr1(+):192813155-192815907	Intergenic	0.2073	2.9435	1.3558	2.7282	2.5138	-1.11839	-0.109583	-0.227663	0.909667	0.549733	0.832433	0.787767	0.809733	-0.726606	0.0510325	-0.128003	0.605544	-0.20757	0.291638	-0.167891	0.37733
chr1(+):192818214-192819214	Intergenic	0.1501	3.4975	0.4179	2.7815	2.99	-3.06509	-0.330461	-0.226179	1.2041	0.422467	0.880333	1.01337	1.0961	-1.51105	1.96473e-05	-0.451833	0.17776	-0.248799	0.137551	-0.135576	0.391685
chr1(+):192823575-192824158	Intergenic	0.2729	1.0293	0.5816	0.7556	1.1513	-0.823564	-0.445969	0.1616	0.335433	0.202467	0.273333	0.284167	0.2779	-0.728342	0.100684	-0.295365	0.352369	-0.239289	0.393096	-0.27146	0.414265
chr1(+):192830360-192832039	Intergenic	0.2513	3.558	1.7612	2.9309	2.2159	-1.01451	-0.279723	-0.683174	2.02323	2.0293	1.84707	1.56103	1.65747	0.00431945	0.938979	-0.131427	0.500948	-0.374161	0.0104989	-0.287683	0.00296489
chr1(+):192881505-192882764	Intergenic	0.258	2.0236	2.8113	2.1128	2.2561	0.474313	0.0622321	0.156907	0.602967	1.21947	0.573167	0.682367	0.698467	1.0161	0.000897531	-0.0731235	0.643035	0.178469	0.300375	0.212113	0.195798
chr1(+):192908339-192909300	Intergenic	0.1981	2.1067	3.6833	3.2749	2.74	0.806014	0.636466	0.379191	0.4352	0.400933	0.416667	0.476533	0.3709	-0.118316	0.513288	-0.0627849	0.771391	0.130899	0.625616	-0.230648	0.558247
chr1(+):192976311-192978953	Intergenic	0.2517	2.7331	2.4285	2.7668	2.5305	-0.170473	0.0176801	-0.111116	0.813767	0.682733	0.7102	0.6379	0.649267	-0.253293	0.0671261	-0.19639	0.349332	-0.351285	0.0192028	-0.325804	0.110508
chr1(+):193004978-193006170	Intronic_UTR	0.1302	4.7324	5.9909	4.3351	4.0119	0.340201	-0.126507	-0.238286	1.3688	1.52923	1.22003	0.9117	0.711167	0.159897	0.0539226	-0.165991	0.397386	-0.586281	0.0308504	-0.944652	0.000480998
chr1(+):193025334-193026000	Intronic_UTR	0.284	2.2037	0.377	1.5635	1.1907	-2.54729	-0.495149	-0.888118	0.0852	0.0652333	0.0546	0.0693333	0.0575	-0.385244	0.60967	-0.641952	0.455072	-0.297304	0.717187	-0.567291	0.502666
chr1(+):193073888-193075095	Exonic	0.2634	1.6563	1.6185	1.156	1.27	-0.0333066	-0.518823	-0.383136	8.0305	9.0704	7.65157	8.92927	9.43033	0.175676	0.00410163	-0.0697346	0.700404	0.153052	0.164246	0.231819	0.000977195
chr1(+):193090707-193091551	Exonic	0.2797	1.4	1.6904	1.6235	1.4227	0.271938	0.213681	0.0232047	15.1568	14.5339	13.8934	14.4909	14.5296	-0.0605433	0.173325	-0.125565	0.51556	-0.0648147	0.260718	-0.0609702	0.171428
chr1(+):193134642-193135250	Intronic_UTR	0.1753	0.7285	2.4167	0.6675	0.5421	1.73004	-0.126161	-0.42637	0.0623	0.0531333	0.0361333	0.0382667	0.0167667	-0.229615	0.846099	-0.785902	0.516218	-0.703144	0.558879	-1.89364	0.304409
chr1(+):193161678-193162302	Intronic_UTR	0.2083	1.8034	0.4592	0.5335	1.1735	-1.97352	-1.75716	-0.619902	0.0291	0.0494667	0.0561	0.0184	0.0653333	0.765438	0.360894	0.946982	0.223131	-0.661313	0.618319	1.1668	0.155565
chr1(+):193189903-193190553	Intronic_UTR	0.1379	2.4508	1.9032	0.8395	1.4518	-0.364826	-1.54565	-0.75541	0.0256	0.0340333	0.0486667	0.0143667	0.00763333	0.410805	0.794988	0.92679	0.486825	-0.833418	0.710198	-1.74576	0.558702
chr1(+):193252741-193253745	Intergenic	0.1649	2.2539	0.8727	2.7113	2.0847	-1.36887	0.266561	-0.112584	0.719867	0.317367	0.733	0.487933	0.440133	-1.18158	0.0187404	0.0260835	0.899169	-0.561046	0.0481879	-0.709789	0.0341122
chr1(+):1933109-1933825	Intronic_UTR	0.1888	1.9701	2.6722	0.8929	2.1191	0.439759	-1.1417	0.105183	1.8874	2.10963	1.65707	2.1085	2.08863	0.160592	0.410566	-0.187769	0.415099	0.159817	0.472073	0.146159	0.486236
chr1(+):193323908-193324959	Intergenic	0.2641	3.262	0.5478	2.7697	1.7881	-2.57404	-0.236027	-0.867329	1.01487	0.508533	0.977133	0.7004	1.05617	-0.996876	0.0078408	-0.0546629	0.78315	-0.535039	0.059978	0.0575473	0.265185
chr1(+):193463243-193464681	Intergenic	0.1955	2.3503	2.7645	2.1579	2.1705	0.234174	-0.123217	-0.114817	0.295533	0.366033	0.304633	0.309133	0.201267	0.308654	0.0314694	0.043753	0.409531	0.0649084	0.715035	-0.554213	0.035552
chr1(+):193494230-193495624	Intergenic	0.1389	2.3696	2.8704	2.0659	2.6755	0.276608	-0.197873	0.175165	0.426567	0.5171	0.3622	0.3704	0.4113	0.277672	0.286241	-0.235985	0.202814	-0.203687	0.229195	-0.0525802	0.652998
chr1(+):193641604-193642209	Intergenic	0.1574	1.189	2.5378	0.7749	0.9508	1.09383	-0.617667	-0.322535	0.744067	1.02633	0.759167	0.366467	0.216433	0.463996	0.0142951	0.0289848	0.917349	-1.02175	0.00399754	-1.78151	0.0105844
chr1(+):193691910-193692915	Intergenic	0.088	0.8997	0.3664	0.4658	0.9193	-1.29602	-0.949733	0.0310917	0.00406667	0.00316667	0.00713333	0.0062	0.00416667	-0.360882	0.797379	0.81073	0.475916	0.608421	0.618668	0.0350469	0.984676
chr1(+):193736558-193738084	Intergenic	0.2436	5.021	3.399	7.0367	3.6067	-0.562864	0.486924	-0.477295	4.35393	3.8753	4.16117	4.19427	4.2172	-0.168011	0.0651623	-0.0653312	0.754176	-0.0539007	0.550278	-0.0460339	0.295923
chr1(+):193806914-193807850	Intergenic	0.2045	1.1918	4.7691	1.463	0.8816	2.00057	0.295788	-0.434946	0.534267	1.7704	0.559167	0.467833	0.449533	1.72844	0.0123023	0.0657184	0.839413	-0.191565	0.295231	-0.249132	0.472748
chr1(+):193823636-193824787	Intergenic	0.4127	3.031	4.3615	2.8315	1.8989	0.525031	-0.0982273	-0.67463	2.57863	2.8296	2.47537	2.35297	2.27643	0.133991	0.154923	-0.0589644	0.801923	-0.132126	0.146154	-0.179831	0.158821
chr1(+):194396639-194397177	Intergenic	0.0707	1.4087	0.0208	0.0633	1.2099	-6.08164	-4.47602	-0.219477	0.184967	0.120933	0.144867	0.164333	0.157633	-0.613053	0.0878866	-0.35254	0.398658	-0.17064	0.465044	-0.230693	0.587463
chr1(+):194782085-194783176	Intergenic	0.0993	2.9316	1.2266	2.0495	2.6829	-1.25702	-0.516416	-0.127895	0.327233	0.2347	0.232333	0.282067	0.219533	-0.479502	0.162821	-0.494124	0.134661	-0.214284	0.556096	-0.57588	0.190826
chr1(+):194821152-194821820	Intergenic	0.1212	0.9738	1.9901	0.9544	0.9829	1.03114	-0.0290315	0.0134191	0.440867	0.5467	0.487167	0.382733	0.3178	0.310407	0.420246	0.144073	0.73549	-0.204003	0.314973	-0.472223	0.0184302
chr1(+):194974310-194975634	Intergenic	0.116	1.5842	0.9016	2.0814	2.0238	-0.813195	0.3938	0.353312	2.35813	1.84347	2.14293	2.28423	2.48647	-0.355224	0.0136799	-0.138058	0.431312	-0.0459353	0.690746	0.0764518	0.268864
chr1(+):195019376-195020375	Intergenic	0.1812	1.5399	0.9775	1.3777	1.069	-0.655668	-0.160575	-0.526575	0.183167	0.2435	0.222033	0.183833	0.216767	0.410765	0.080282	0.277619	0.566856	0.0052414	0.986753	0.242986	0.313141
chr1(+):195149482-195150866	Intergenic	0.3138	2.232	3.3273	2.4084	1.7155	0.576015	0.109738	-0.379708	0.663567	0.9667	0.6121	0.622767	0.558833	0.542827	0.0411804	-0.116474	0.664707	-0.0915497	0.675442	-0.247823	0.26444
chr1(+):195154352-195155250	Intergenic	0.2641	0.9841	1.7637	2.252	0.9563	0.841728	1.19433	-0.0413416	0.249833	0.347767	0.171033	0.146	0.1399	0.477154	0.286634	-0.546688	0.319769	-0.774998	0.220261	-0.83657	0.203587
chr1(+):195214391-195215763	Intergenic	0.1893	5.2128	2.7343	3.6762	3.7762	-0.930887	-0.503843	-0.465123	0.616167	0.312467	0.5483	0.454467	0.520133	-0.979618	0.0454777	-0.168355	0.598014	-0.439146	0.17289	-0.244439	0.395353
chr1(+):195333972-195335333	Intergenic	0.221	2.2859	1.048	1.3219	1.3805	-1.12512	-0.790149	-0.727571	0.2894	0.293767	0.371	0.320367	0.262867	0.0216058	0.939499	0.358354	0.458028	0.146659	0.608397	-0.138734	0.71666
chr1(+):195368711-195369576	Intergenic	0.2034	1.3869	0.5651	0.838	1.2532	-1.29529	-0.726842	-0.146247	0.3499	0.1099	0.276933	0.3967	0.35	-1.67075	0.0248115	-0.337404	0.241233	0.181106	0.63573	0.000412257	0.998966
chr1(+):195518137-195518857	Intergenic	0.1286	1.1987	1.0135	1.1743	1.18	-0.242125	-0.0296696	-0.0226838	0.178	0.1202	0.171767	0.124567	0.0912	-0.56644	0.279685	-0.0514271	0.933488	-0.514959	0.45908	-0.964772	0.112333
chr1(+):195606530-195607069	Intergenic	0.1181	2.3183	2.4572	2.0469	1.3875	0.083948	-0.179627	-0.740579	1.64103	1.76767	1.23997	1.53573	1.32693	0.107242	0.527944	-0.404303	0.17796	-0.0956768	0.644342	-0.306509	0.101798
chr1(+):195714605-195715242	Intergenic	0.2671	2.5136	2.056	0.5339	1.4829	-0.289915	-2.23511	-0.761334	0.968533	1.23993	0.921967	1.22053	1.04257	0.356389	0.125427	-0.0710871	0.722139	0.333638	0.248602	0.106266	0.677278
chr1(+):195792533-195793324	Intergenic	0.1341	2.0887	1.6062	1.1448	1.2407	-0.378954	-0.86751	-0.751451	0.388333	0.685467	0.5095	0.365733	0.430833	0.819791	0.0214275	0.391787	0.293398	-0.0865034	0.747422	0.149834	0.557292
chr1(+):195904156-195904980	Intergenic	0.2061	1.3866	2.1276	1.4957	0.8738	0.617675	0.109269	-0.666177	1.42807	1.74383	1.5305	0.9005	0.783433	0.288199	0.058177	0.0999397	0.678185	-0.665265	0.0105955	-0.866181	0.00557239
chr1(+):19596218-19596950	Intronic_UTR	0.0769	1.7872	1.2663	1.3345	1.542	-0.497082	-0.421402	-0.212898	0.144867	0.105333	0.110533	0.145867	0.160733	-0.459764	0.272567	-0.390244	0.334768	0.00992456	0.988198	0.149943	0.812803
chr1(+):195976594-195977974	Intergenic	0.2494	4.6184	3.3737	3.9068	3.8674	-0.453061	-0.241406	-0.256029	1.04503	1.247	1.0534	0.975033	0.944333	0.254913	0.0492252	0.0115044	0.955058	-0.100026	0.319711	-0.146181	0.212198
chr1(+):195988350-195989058	Intergenic	0.2353	1.9115	1.877	1.5066	1.2016	-0.0262766	-0.343409	-0.669748	0.1051	0.1598	0.1278	0.1662	0.141567	0.604505	0.0720184	0.282125	0.352082	0.661158	0.333872	0.429719	0.31044
chr1(+):196025837-196027035	Intergenic	0.2271	2.1947	2.5244	2.9788	1.9506	0.201917	0.440708	-0.170106	0.601233	0.3156	0.501067	0.487167	0.401367	-0.929828	0.0174793	-0.262922	0.281736	-0.30351	0.171606	-0.583004	0.0455439
chr1(+):196087251-196087791	Intergenic	0.1337	0.9002	1.1727	1.2648	0.8528	0.381517	0.490592	-0.0780381	0.111667	0.0506333	0.105233	0.117833	0.135833	-1.14104	0.0434503	-0.0856068	0.741239	0.0775491	0.721847	0.282639	0.51961
chr1(+):19611621-19612257	Intronic_UTR	0.1779	2.2281	1.9568	1.3237	2.177	-0.187318	-0.751238	-0.0334726	0.2118	0.140133	0.196533	0.2154	0.144467	-0.595902	0.187538	-0.107929	0.843767	0.0243157	0.960824	-0.551966	0.266304
chr1(+):196120924-196121791	Intergenic	0.2169	2.363	1.3401	1.6073	2.3538	-0.818279	-0.55598	-0.00562789	0.2894	0.162933	0.264	0.2599	0.2773	-0.828783	0.0513122	-0.132527	0.681556	-0.155108	0.744861	-0.0616173	0.739034
chr1(+):196179168-196179698	Intergenic	0.1136	1.1268	3.415	0.158	0.3947	1.59965	-2.83424	-1.5134	0.318333	0.529333	0.325333	0.1894	0.205567	0.733638	0.00975388	0.0313804	0.872922	-0.749102	0.103599	-0.630932	0.340946
chr1(+):196193622-196194652	Intronic_UTR	0.1698	1.2939	0.966	1.5186	1.436	-0.421631	0.231016	0.15033	0.130767	0.1265	0.0783667	0.0801	0.116367	-0.0478574	0.860905	-0.738683	0.121738	-0.707121	0.138758	-0.168317	0.760212
chr1(+):196239887-196241042	Intronic_UTR	0.2463	1.7088	1.1749	1.5292	1.7365	-0.540446	-0.160206	0.0231989	1.01303	0.928033	1.0009	0.970733	1.19287	-0.126433	0.40621	-0.0173838	0.897192	-0.0615347	0.36032	0.235751	0.120903
chr1(+):196247310-196248037	Intronic_UTR	0.1076	1.4025	1.7973	1.1492	0.8013	0.35783	-0.287371	-0.807586	0.185467	0.187033	0.130867	0.0969	0.0858667	0.0121355	0.975741	-0.503062	0.445581	-0.936591	0.153795	-1.11099	0.120435
chr1(+):196293368-196294047	Intronic_UTR	0.2632	1.549	2.0604	2.1594	1.6126	0.411587	0.479293	0.0580515	0.4822	0.387833	0.5767	0.443667	0.4332	-0.314195	0.374448	0.258189	0.554378	-0.120155	0.657424	-0.154598	0.571155
chr1(+):196577183-196577617	Exonic	0.3049	1.327	0.0316	0.1127	1.0709	-5.3921	-3.55761	-0.309345	0.8323	0.811	0.710467	0.730067	0.7139	-0.0374017	0.766706	-0.228337	0.549244	-0.189075	0.340638	-0.221382	0.333943
chr1(+):196659722-196660248	Intronic_UTR	0.2578	2.1119	0.7512	0.6975	1.3177	-1.49127	-1.59828	-0.68052	2.94283	3.04013	2.56717	3.1314	3.2295	0.0469288	0.708705	-0.197029	0.15936	0.089602	0.591723	0.134105	0.0862834
chr1(+):196665239-196665790	Intronic_UTR	0.1256	1.3484	0.4816	0.7371	1.3888	-1.48534	-0.871316	0.0425903	0.0573333	0.0869667	0.0459667	0.137667	0.0918	0.601088	0.439983	-0.318786	0.418429	1.26373	0.0694867	0.67912	0.392573
chr1(+):196754986-196756368	Intronic_UTR	0.3422	3.5262	2.6757	3.1053	3.8714	-0.398198	-0.183382	0.134741	1.8119	1.36323	1.34473	1.748	1.67643	-0.410471	0.033853	-0.430183	0.109047	-0.0517981	0.68344	-0.112108	0.339873
chr1(+):196790301-196791378	Intronic_UTR	0.2731	2.1274	1.6564	2.2824	2.0336	-0.36104	0.10146	-0.0650554	0.161	0.0908667	0.1001	0.111833	0.175667	-0.825238	0.0822945	-0.685619	0.110234	-0.52571	0.121023	0.12578	0.545914
chr1(+):196914381-196915343	Intronic_UTR	0.2118	2.4084	2.1718	2.4195	2.4677	-0.149184	0.00663392	0.035092	0.221433	0.1387	0.245767	0.278967	0.216767	-0.674905	0.304165	0.150417	0.748778	0.33322	0.474347	-0.0307295	0.947671
chr1(+):196960632-196961627	Intronic_UTR	0.3093	5.789	3.9848	3.7688	4.8806	-0.538807	-0.619209	-0.246256	8.79827	7.0291	7.46617	9.62493	9.55683	-0.323879	0.00222603	-0.236852	0.235936	0.129557	0.224386	0.119313	0.0582931
chr1(+):197115526-197116555	Promoter	0.3096	1.4172	1.3235	0.5204	1.2841	-0.0986852	-1.44535	-0.142286	8.08693	7.4099	6.98703	8.30773	8.5699	-0.126139	0.0385327	-0.210913	0.377048	0.0388622	0.713275	0.0836857	0.26099
chr1(+):197120265-197120984	Intronic_UTR	0.2158	1.7241	4.3732	1.8026	1.3255	1.34285	0.0642358	-0.379307	1.95537	2.6371	1.72127	1.46087	1.42313	0.431513	0.0845455	-0.183969	0.518487	-0.420615	0.142476	-0.458368	0.17101
chr1(+):197138860-197140351	Intronic_UTR	0.1819	2.1182	4.3238	2.3707	2.4265	1.02946	0.162474	0.196038	0.4969	0.9694	0.467067	0.572167	0.648167	0.964137	1.35315e-06	-0.0893271	0.675186	0.20348	0.316216	0.383409	0.113992
chr1(+):197254630-197255270	Intronic_UTR	0.1049	0.9732	1.6756	1.9301	1.1272	0.78387	0.987867	0.211935	0.3709	0.534533	0.295267	0.353367	0.466733	0.52725	0.287374	-0.329012	0.249635	-0.0698643	0.819336	0.331568	0.474097
chr1(+):197325941-197326579	Exonic	0.2836	1.3993	0.2517	0.3162	1.3244	-2.47493	-2.1458	-0.0793664	0.871533	0.835967	0.698567	0.779433	0.8036	-0.0601104	0.733449	-0.319158	0.320102	-0.16113	0.628339	-0.117078	0.667151
chr1(+):197432158-197432778	Intronic_UTR	0.1425	1.2532	1.5811	0.9743	0.9959	0.335312	-0.363179	-0.331544	0.484033	0.337833	0.750333	0.497067	0.460433	-0.518795	0.189853	0.632425	0.0491084	0.038333	0.903536	-0.0721141	0.822631
chr1(+):197454613-197455569	Intergenic	0.1437	2.8406	1.6274	1.5468	3.2104	-0.803627	-0.876909	0.176557	1.18583	1.20347	1.1014	1.12913	1.11827	0.0212949	0.792125	-0.106563	0.391316	-0.0706854	0.714974	-0.084637	0.627349
chr1(+):19746990-19747710	Intronic_UTR	0.143	1.8635	1.298	2.5132	1.7505	-0.521724	0.431511	-0.0902478	2.80747	2.25023	2.24933	2.36777	2.44397	-0.319194	0.0154567	-0.319771	0.102367	-0.245742	0.16555	-0.200044	0.0902423
chr1(+):197526395-197527080	Intergenic	0.0878	2.3273	2.1721	1.4644	1.1607	-0.0995667	-0.668348	-1.00366	0.347867	1.26823	0.474367	0.358467	0.523167	1.86621	0.00278094	0.447468	0.121401	0.0433045	0.799517	0.588736	0.0114041
chr1(+):19753461-19754205	Intronic_UTR	0.2285	0.8069	4.1499	0.423	0.656	2.36261	-0.931732	-0.298694	1.06533	2.1912	0.800133	0.97	1.1979	1.04042	0.000783026	-0.412993	0.122636	-0.135248	0.637774	0.169203	0.493879
chr1(+):197557100-197557557	Intergenic	0.1881	1.2377	0.134	0.5037	1.0155	-3.20736	-1.29703	-0.285471	0.150467	0.0753667	0.1034	0.1016	0.1046	-0.997445	0.100167	-0.541208	0.231781	-0.566544	0.311848	-0.524561	0.410761
chr1(+):197589146-197590595	Intergenic	0.29	5.6561	5.0868	4.2016	4.5863	-0.153049	-0.428869	-0.302477	3.00547	2.56217	2.3133	3.09333	2.80737	-0.230225	0.0237652	-0.377637	0.0832823	0.0415733	0.745191	-0.0983715	0.184
chr1(+):197631597-197633603	Intergenic	0.2964	9.1849	10.0601	8.6752	7.8086	0.131309	-0.082367	-0.2342	3.076	3.51783	3.11177	3.26853	2.52933	0.193632	0.0909846	0.0166784	0.925915	0.0875879	0.560008	-0.282298	0.0359806
chr1(+):197676807-197677780	Intergenic	0.0412	1.2066	0.7468	0.8678	1.2324	-0.692154	-0.475513	0.0305231	0	0	0.00813333	0.0062	0.00403333	NA	NA	NA	0.207123	NA	0.42265	NA	0.42265
chr1(+):197706763-197707566	Intronic_UTR	0.2576	1.9724	6.2906	1.7454	1.8371	1.67325	-0.176394	-0.102522	0.108333	0.280267	0.1417	0.0937333	0.0532333	1.37132	0.00554172	0.387363	0.39479	-0.208843	0.490167	-1.02508	0.095902
chr1(+):197771947-197772188	Intergenic	0.2289	0.6167	0.4807	1.4005	1.0892	-0.359432	1.1833	0.820628	0.0103667	0.0153	0.000433333	0.0360333	0.0157	0.56158	0.694359	-4.58033	0.297433	1.79738	0.343766	0.598812	0.737813
chr1(+):197834545-197835694	Intergenic	0.1475	3.0573	2.4571	2.8617	2.4564	-0.315302	-0.0953857	-0.315713	0.941	1.0134	0.944733	0.734767	0.528267	0.106937	0.266196	0.00571244	0.986138	-0.356909	0.10958	-0.832928	0.00296782
chr1(+):197853072-197853746	Intergenic	0.1649	2.1117	2.5094	1.5125	3.7766	0.248938	-0.48147	0.838683	2.58963	1.83137	2.19753	2.6536	2.41447	-0.499827	0.00367733	-0.236863	0.34158	0.0352031	0.725661	-0.101043	0.571892
chr1(+):197886030-197886605	Intronic_UTR	0.1229	1.2822	0.4249	1.4676	1.9835	-1.59343	0.194837	0.629427	4.68157	4.78833	4.09013	4.54643	4.68947	0.0325322	0.736373	-0.194844	0.380172	-0.0422562	0.84975	0.00243245	0.944119
chr1(+):198008986-198009512	Intergenic	0.1046	0.6022	0.7593	2.1062	0.9413	0.334427	1.80633	0.644412	0.0943333	0.0914	0.0205667	0.092	0.0468333	-0.0455735	0.916496	-2.19746	0.0260057	-0.0361338	0.925024	-1.01023	0.0762252
chr1(+):198125528-198127200	Promoter	0.3655	4.0764	4.819	4.0648	4.7812	0.241438	-0.00411125	0.230077	5.154	5.6121	4.6551	5.24903	5.64157	0.122848	0.117273	-0.14688	0.508178	0.0263592	0.831402	0.130403	0.0763336
chr1(+):198144723-198145678	Intronic_UTR	0.3011	1.2324	1.9575	0.7226	0.9004	0.667542	-0.770201	-0.452833	0.6643	0.637033	0.5319	0.507067	0.638367	-0.060466	0.61816	-0.32068	0.149815	-0.389659	0.114105	-0.0574496	0.693596
chr1(+):198256623-198257216	Intronic_UTR	0.3138	2.2859	1.8565	1.6099	2.8711	-0.300177	-0.505791	0.328841	0.1787	0.0423	0.1788	0.0849	0.112333	-2.07881	0.128841	0.000807102	0.999044	-1.0737	0.220517	-0.669754	0.397356
chr1(+):198276293-198277444	Intronic_UTR	0.1839	2.5027	1.9993	2.099	2.6909	-0.32399	-0.253783	0.104603	1.2974	0.8839	1.01577	1.31987	1.2496	-0.553668	0.0306158	-0.353054	0.138971	0.0247689	0.833135	-0.054157	0.658451
chr1(+):198283803-198284485	Intronic_UTR	0.1362	1.8136	1.1302	1.6837	2.1375	-0.682278	-0.107221	0.237068	0.5823	0.403833	0.413367	0.445533	0.490467	-0.528003	0.193767	-0.494341	0.138086	-0.386229	0.227956	-0.247608	0.345232
chr1(+):19830956-19832142	Intergenic	0.2173	2.0719	4.9193	1.6634	1.8959	1.2475	-0.316819	-0.128072	0.411133	0.772467	0.4636	0.458467	0.278167	0.909866	0.00353125	0.173274	0.352958	0.15721	0.52001	-0.563657	0.0763206
chr1(+):19840800-19841564	Intergenic	0.1611	2.8149	0.9727	2.109	2.3423	-1.53302	-0.416525	-0.265158	0.681467	0.425367	0.445567	0.540267	0.500633	-0.679936	0.024356	-0.613002	0.020589	-0.334971	0.443934	-0.444889	0.0630456
chr1(+):198448231-198450081	Intergenic	0.2211	3.1276	2.3494	2.5852	2.6587	-0.412764	-0.27478	-0.234335	0.216433	0.149633	0.1886	0.1971	0.162333	-0.532491	0.221981	-0.198593	0.268494	-0.134995	0.570506	-0.414963	0.017277
chr1(+):198460992-198462648	Intergenic	0.2146	11.7914	5.8486	8.7539	10.8532	-1.01157	-0.429737	-0.119615	0.131233	0.192867	0.140933	0.1532	0.153833	0.55547	0.0942621	0.102879	0.740828	0.223282	0.198095	0.229234	0.229525
chr1(+):198503581-198504136	Intronic_UTR	0.1425	1.581	0.3292	1.0914	0.9344	-2.2638	-0.534657	-0.758725	0.522	0.2287	0.490033	0.388933	0.465433	-1.19059	0.00990964	-0.0911699	0.682663	-0.424527	0.0836055	-0.165475	0.667943
chr1(+):198545075-198546004	Intergenic	0.3727	2.0018	1.8684	1.4196	1.3704	-0.0994945	-0.495813	-0.546701	0.331833	0.585267	0.3843	0.334667	0.278667	0.818635	0.00092056	0.211774	0.481646	0.012266	0.977039	-0.251918	0.0726469
chr1(+):198613557-198614059	Intronic_UTR	0.1647	1.0697	2.058	0.2514	0.8711	0.944037	-2.08915	-0.296296	0.0332667	0.0535333	0.0752333	0.0497333	0.0772	0.68636	0.571442	1.17729	0.33133	0.580136	0.271867	1.21452	0.503431
chr1(+):198625437-198627537	Intronic_UTR	0.2018	1.9272	2.5181	1.5006	1.9029	0.385829	-0.360967	-0.0183066	1.4485	1.91187	1.26107	1.53893	1.62027	0.400422	0.00752715	-0.199915	0.345672	0.0873711	0.547202	0.161672	0.163541
chr1(+):198667960-198669104	Exonic	0.3213	4.2473	2.0596	3.4852	3.6181	-1.04418	-0.285305	-0.231314	1.97473	1.61737	1.64183	1.47017	1.72977	-0.288011	0.0756181	-0.26635	0.22926	-0.425678	0.000987384	-0.19108	0.0530045
chr1(+):19874120-19874829	Intergenic	0.074	1.0896	2.2635	1.5631	0.9907	1.05476	0.520611	-0.137278	0.1011	0.256267	0.111067	0.1113	0.0960333	1.34186	0.0287681	0.135643	0.801143	0.138671	0.801689	-0.0741758	0.906619
chr1(+):198806402-198807620	Intergenic	0.1178	2.2151	3.0906	2.9247	2.1668	0.480515	0.400917	-0.0318058	2.34843	3.25217	2.0837	3.00867	2.92677	0.469703	0.020578	-0.172551	0.412885	0.357426	0.0273118	0.317609	0.0189237
chr1(+):198859545-198860514	Intergenic	0.2202	2.8275	3.2338	3.2739	3.3025	0.193703	0.211483	0.224032	0.840867	1.0698	0.739733	0.738633	0.725033	0.347392	0.144567	-0.184872	0.471548	-0.187019	0.400905	-0.21383	0.0868797
chr1(+):198904587-198905234	Intergenic	0.246	1.4728	1.9908	0.681	1.2458	0.434787	-1.11283	-0.241489	2.44623	2.92367	2.10103	3.04373	4.56723	0.257217	0.0575878	-0.219463	0.450871	0.31528	0.211045	0.900758	0.000397362
chr1(+):199152088-199152961	Intergenic	0.0926	1.6258	1.1921	2.2253	1.735	-0.447645	0.45285	0.0937859	0.117233	0.161167	0.133567	0.131333	0.210667	0.459171	0.223462	0.188177	0.642358	0.16385	0.750536	0.845579	0.259458
chr1(+):199171360-199172007	Intergenic	0.0565	0.4154	1.6288	0.4077	0.4549	1.97124	-0.0269933	0.131048	0.294033	0.708633	0.266267	0.304467	0.182967	1.26906	0.0358281	-0.143108	0.795425	0.0503046	0.926883	-0.684399	0.308715
chr1(+):19933581-19934120	Intronic_UTR	0.134	1.3753	2.0855	1.0587	0.9803	0.600647	-0.377453	-0.488451	0.0669333	0.0234333	0.0394	0.0812667	0.1196	-1.51416	0.195222	-0.764529	0.391726	0.279939	0.712513	0.837421	0.19455
chr1(+):199541835-199542771	Intergenic	0.0941	1.6748	1.7564	1.9239	2.0241	0.0686326	0.200045	0.273292	0.2966	0.209567	0.292633	0.236733	0.351133	-0.501109	0.245817	-0.0194245	0.963404	-0.325256	0.175699	0.2435	0.25707
chr1(+):19966345-19967099	Intergenic	0.1854	1.3518	0.9211	1.4257	1.1519	-0.553452	0.0767887	-0.230866	3.76177	3.75983	3.46853	2.91217	3.4791	-0.000741653	0.995078	-0.117085	0.521385	-0.369317	0.0281377	-0.112696	0.429962
chr1(+):199747261-199748619	Intergenic	0.2111	2.5876	2.2324	1.9238	2.2244	-0.213019	-0.427656	-0.218198	1.71287	1.2172	1.21847	1.30563	1.22997	-0.492847	0.0341443	-0.491346	0.0437524	-0.391663	0.00213064	-0.477794	0.00104875
chr1(+):199755630-199756389	Intergenic	0.089	3.1363	4.9303	2.6452	3.5606	0.652612	-0.245687	0.183057	0.171967	0.1709	0.131233	0.152833	0.185367	-0.00897655	0.960924	-0.389995	0.0459309	-0.17017	0.306965	0.108253	0.636167
chr1(+):199813519-199814055	Intergenic	0.2102	0.0333	1.902	0.1062	0.4025	5.83585	1.67319	3.59539	0.0286667	0.0943333	0.0567667	0.00776667	0.0151333	1.71839	0.043278	0.98567	0.218352	-1.88401	0.272062	-0.921644	0.506791
chr1(+):199991120-199991817	Intergenic	0.1598	1.2139	2.1579	1.4874	1.3791	0.829978	0.293143	0.184077	0.302333	0.480433	0.259767	0.2087	0.4063	0.668196	0.154977	-0.218924	0.615261	-0.534709	0.070052	0.426405	0.120406
chr1(+):199998367-199998943	Intronic_UTR	0.2918	1.7154	1.9842	0.9975	1.2425	0.210012	-0.782156	-0.465299	3.75823	3.2182	2.95457	3.45877	3.29057	-0.223801	0.0341657	-0.347108	0.200454	-0.119797	0.387349	-0.191719	0.0792088
chr1(+):200018088-200018962	Intronic_UTR	0.1301	2.6919	3.1255	3.7626	2.1138	0.215462	0.483105	-0.348786	0.242	0.280367	0.237467	0.212733	0.250333	0.212308	0.0756509	-0.027282	0.920172	-0.185961	0.41476	0.0488434	0.887125
chr1(+):200053440-200054229	Intronic_UTR	0.2594	1.4041	0.8566	0.7672	0.4862	-0.712952	-0.871971	-1.53002	0.230067	0.179833	0.212567	0.1652	0.136633	-0.355392	0.529128	-0.114137	0.441686	-0.477838	0.11046	-0.751742	0.0281579
chr1(+):200059802-200060552	Intronic_UTR	0.2047	1.0398	0.1038	0.8673	1.2615	-3.32443	-0.261703	0.278834	1.76647	1.01077	1.41387	1.6496	1.81957	-0.805417	0.000806367	-0.32122	0.195218	-0.0987503	0.534917	0.0427284	0.627816
chr1(+):200119771-200120378	Intronic_UTR	0.0256	1.5605	0.3239	1.0666	1.2115	-2.26839	-0.548989	-0.365214	2.08357	1.27837	1.6418	1.7842	1.89197	-0.704754	0.00344785	-0.343777	0.0323302	-0.223778	0.0614022	-0.139169	0.542291
chr1(+):200129345-200129996	Intronic_UTR	0.2321	1.573	0.6242	1.2311	1.0275	-1.33344	-0.353571	-0.61438	0.8252	0.6761	0.753	0.626067	0.523367	-0.287507	0.351273	-0.132094	0.763413	-0.398428	0.228748	-0.656922	0.116729
chr1(+):200141619-200142319	Intronic_UTR	0.2125	1.2984	1.1424	0.8755	1.3465	-0.184667	-0.568556	0.0524793	0.186433	0.2268	0.192633	0.251667	0.205733	0.282761	0.396244	0.0471975	0.880724	0.432854	0.309582	0.142116	0.609444
chr1(+):200229746-200230142	Intergenic	0.0296	0.9331	1.2458	0.6923	1.3164	0.416969	-0.430634	0.496494	0.104467	0.148567	0.1161	0.152467	0.0488333	0.508068	0.218814	0.152325	0.757997	0.545451	0.336009	-1.0971	0.146553
chr1(+):200265192-200265993	Intergenic	0.2426	1.5312	2.1674	1.8628	1.6971	0.501303	0.28281	0.148409	1.22167	0.9009	0.9589	1.35177	1.37053	-0.439412	0.109489	-0.349398	0.199908	0.145995	0.407183	0.165887	0.345683
chr1(+):200271002-200271926	Intergenic	0.266	1.8137	0.7743	0.9318	1.0272	-1.22797	-0.960844	-0.820219	1.2805	1.3265	1.09443	1.55923	1.47973	0.0509174	0.624074	-0.226523	0.436365	0.28413	0.0452239	0.20863	0.0824554
chr1(+):200305398-200306066	Intergenic	0.2748	1.3638	0.6233	0.8364	1.2592	-1.12963	-0.705367	-0.115125	0.0721667	0.0867667	0.131267	0.0956	0.0623333	0.265808	0.504257	0.863096	0.333195	0.405678	0.582215	-0.211329	0.722807
chr1(+):200341287-200341649	Intergenic	0.0926	1.5225	0.9144	0.1013	0.8352	-0.735545	-3.90974	-0.866249	0.312867	0.516667	0.398933	0.301967	0.463133	0.723686	0.167303	0.3506	0.482491	-0.0511587	0.938373	0.56588	0.265395
chr1(+):200379307-200380932	Promoter	0.2205	5.266	2.1856	3.6268	3.8696	-1.26868	-0.53801	-0.444523	3.18843	2.94533	2.74057	2.93547	3.2465	-0.114417	0.282329	-0.218373	0.416171	-0.119258	0.364462	0.0260375	0.62954
chr1(+):200384773-200385725	Intergenic	0.196	1.3396	1.1405	1.7067	1.0593	-0.232136	0.349407	-0.338691	0.640867	0.572533	0.573	0.492333	0.612533	-0.162665	0.3579	-0.161489	0.551511	-0.380389	0.108741	-0.0652359	0.674104
chr1(+):200504304-200505431	Intergenic	0.2197	4.2849	3.619	3.0509	4.4873	-0.24367	-0.490027	0.0665861	1.4055	1.42747	1.33293	1.45327	1.47137	0.0223736	0.833165	-0.0764788	0.720503	0.048216	0.70944	0.0660734	0.443073
chr1(+):200588706-200589704	Intronic_UTR	0.1239	1.5971	0.93	1.7991	1.5028	-0.780152	0.171821	-0.0878016	0.277	0.2881	0.3154	0.263867	0.310367	0.0566837	0.793591	0.187297	0.470998	-0.0700769	0.876641	0.164088	0.312964
chr1(+):200683502-200684322	Intergenic	0.231	1.6687	0.8746	2.0961	1.6709	-0.932029	0.328983	0.00190078	0.620567	0.5508	0.624733	0.5565	0.598667	-0.172058	0.396686	0.0096543	0.973299	-0.157205	0.460577	-0.0518333	0.828105
chr1(+):200700771-200702036	Intergenic	0.2313	1.2771	0.8967	0.7414	0.9787	-0.510174	-0.784547	-0.383933	0.384467	0.419567	0.4134	0.388267	0.421733	0.126042	0.733578	0.10468	0.805358	0.0141893	0.966635	0.133473	0.687323
chr1(+):200724209-200725237	Intronic_UTR	0.2708	2.0227	3.6527	1.2863	2.2962	0.852681	-0.653055	0.182966	5.3024	8.40443	4.79257	5.8448	6.65993	0.664505	0.000918398	-0.145847	0.417353	0.140508	0.263592	0.328862	0.0762645
chr1(+):200741998-200742443	Intronic_UTR	0.2381	1.8301	0.261	0.3016	0.6954	-2.8098	-2.60121	-1.39601	0.0118	0.00203333	0.0178333	0.0306667	0.0104667	-2.53687	0.237593	0.59579	0.662556	1.37788	0.603464	-0.172985	0.91399
chr1(+):200785534-200786326	Intronic_UTR	0	2.7335	1.0044	1.5817	2.0029	-1.44442	-0.789273	-0.448659	0.0422333	0.0384667	0.0755	0.0420333	0.0753667	-0.134773	0.886546	0.838095	0.259253	-0.00684825	0.993417	0.835544	0.307763
chr1(+):200961777-200962766	Intronic_UTR	0.2175	2.5441	2.2125	2.5313	2.7271	-0.201478	-0.00727688	0.100212	0.557133	0.426733	0.536733	0.539033	0.4232	-0.384688	0.0799224	-0.0538171	0.781739	-0.0476481	0.722152	-0.396683	0.0861115
chr1(+):20096778-20097625	Exonic	0.1471	1.2013	1.6529	1.8982	0.997	0.460403	0.660036	-0.268931	1.1145	1.26967	0.871633	1.01253	0.779667	0.188053	0.0590085	-0.354603	0.17054	-0.138427	0.239162	-0.515467	0.012019
chr1(+):201012015-201012857	Exonic	0.4339	2.2762	1.2748	0.8427	1.7478	-0.836356	-1.43354	-0.381087	2.10767	1.53997	1.85357	2.38093	2.16643	-0.452748	0.047081	-0.185343	0.222626	0.175881	0.203579	0.0396751	0.746863
chr1(+):201024673-201025155	Intronic_UTR	0.071	0.8833	0.163	0.6677	1.1625	-2.43803	-0.403703	0.396255	0.5837	0.301533	0.5125	0.584433	0.589633	-0.95291	0.201125	-0.187675	0.700145	0.0018114	0.996688	0.014591	0.973843
chr1(+):20102548-20103697	Intronic_UTR	0.1871	2.7673	3.6218	2.5653	2.1675	0.388228	-0.109352	-0.352447	1.50493	1.80727	1.38617	1.4063	1.3745	0.26411	0.188326	-0.118599	0.573115	-0.0977952	0.587674	-0.130793	0.478796
chr1(+):201139252-201140491	Intergenic	0.329	5.856	7.3473	4.8768	4.0348	0.327299	-0.263981	-0.537418	18.2826	18.6309	17.2305	18.4626	20.1366	0.0272235	0.686574	-0.0855121	0.614435	0.0141319	0.838927	0.139349	0.118098
chr1(+):201142603-201143436	Intergenic	0.1486	1.5503	0.6859	1.0995	1.6368	-1.17648	-0.4957	0.0783306	0.5318	0.369667	0.584	0.609133	0.485233	-0.524659	0.0422684	0.135085	0.454719	0.195874	0.203262	-0.132205	0.512766
chr1(+):201250850-201252196	Intergenic	0.2393	4.8572	3.0463	3.0829	3.9979	-0.673067	-0.655837	-0.280883	1.77183	1.56857	1.48803	1.59517	1.22487	-0.175796	0.156594	-0.251836	0.284473	-0.151536	0.341955	-0.532618	0.0218485
chr1(+):20126367-20127361	Promoter	0.2803	1.9215	0.9502	1.4143	1.8402	-1.01593	-0.442145	-0.0623704	1.9529	1.76883	1.77923	1.64297	1.79893	-0.14282	0.195906	-0.134362	0.521219	-0.249315	0.0175843	-0.118476	0.511616
chr1(+):201278392-201278951	Intronic_UTR	0.2516	1.8783	1.5735	2.383	2.1088	-0.25545	0.343351	0.166995	7.84833	8.69573	7.45113	8.2665	8.4477	0.147921	0.166202	-0.0749264	0.720564	0.0748903	0.597701	0.106172	0.149521
chr1(+):201344235-201344894	Intronic_UTR	0.2504	2.0192	0.2278	1.0449	1.4763	-3.14794	-0.950419	-0.451798	0.742133	0.643967	0.5677	0.5945	0.542933	-0.204692	0.120505	-0.38655	0.00281449	-0.320002	0.415028	-0.450903	0.00208346
chr1(+):20135860-20136297	Intergenic	0.1421	1.1254	1.8066	1.759	1.8611	0.682839	0.644318	0.725718	4.56967	4.17953	3.8676	5.40417	5.09	-0.128747	0.256889	-0.24065	0.116123	0.241983	0.0633793	0.155577	0.162252
chr1(+):201366098-201366700	Intronic_UTR	0.246	1.6783	0.9681	0.7279	1.3349	-0.793773	-1.20519	-0.330269	1.78693	2.18663	1.64473	1.7838	1.97227	0.291226	0.194008	-0.119632	0.612528	-0.00253194	0.991304	0.142369	0.52106
chr1(+):20141347-20142239	Promoter	0.157	2.6618	2.5216	2.5614	2.8789	-0.0780627	-0.0554696	0.113116	2.98643	2.8463	2.47477	2.92193	3.17437	-0.0693358	0.15185	-0.271131	0.22539	-0.0315003	0.849158	0.0880453	0.41297
chr1(+):201426376-201426974	Intergenic	0.2066	1.6902	1.7667	1.0672	0.9739	0.0638631	-0.663363	-0.795348	0.977267	0.917967	0.811733	1.08083	0.694067	-0.0903105	0.6072	-0.267746	0.034309	0.14532	0.399548	-0.493678	0.00649982
chr1(+):201429795-201430651	Intergenic	0.0463	2.1991	6.1933	1.3652	1.6047	1.4938	-0.687801	-0.45461	5.2032	8.015	4.84567	5.05737	5.96723	0.623303	0.0106792	-0.102704	0.604306	-0.0410128	0.656828	0.197663	0.0928218
chr1(+):201449495-201450200	Intronic_UTR	0.2453	1.4053	1.1792	0.5036	0.8187	-0.25307	-1.48053	-0.779471	14.1528	15.1456	13.4034	13.6013	13.9789	0.0978081	0.323044	-0.0784921	0.663068	-0.0573465	0.671541	-0.0178401	0.536306
chr1(+):201566424-201567961	Intergenic	0.184	8.1326	6.9932	6.6191	7.4254	-0.217764	-0.297082	-0.131248	12.1941	11.3734	11.3545	12.1613	13.1703	-0.100524	0.129961	-0.102923	0.542343	-0.00388187	0.955055	0.111105	0.0966497
chr1(+):201573242-201574982	Intergenic	0.3821	7.4616	3.5593	6.6875	7.1691	-1.06789	-0.158018	-0.057693	1.97177	1.23567	2.0061	1.78433	1.83283	-0.674199	0.00232845	0.0249047	0.899165	-0.144104	0.361862	-0.105413	0.0716387
chr1(+):201671936-201672604	Intronic_UTR	0.1707	1.198	0.5603	1.3349	1.5125	-1.09636	0.156104	0.336307	2.25717	1.19207	1.72147	2.07763	1.47587	-0.921048	0.00194802	-0.390875	0.0687985	-0.119572	0.533496	-0.612951	0.0171153
chr1(+):201687651-201688311	Exonic	0.1075	1.1229	1.2532	1.1131	1.7045	0.158387	-0.0126462	0.602119	1.88337	1.25603	1.9842	1.89447	1.67647	-0.584439	0.0384527	0.0752436	0.587619	0.00847785	0.951246	-0.16789	0.291332
chr1(+):201690116-201690816	Intronic_UTR	0.1263	1.9906	3.139	1.9257	1.8712	0.657102	-0.0478204	-0.0892396	0.168667	0.193467	0.229767	0.211267	0.157133	0.19791	0.700708	0.445995	0.380529	0.32489	0.490306	-0.102186	0.847489
chr1(+):201744262-201745029	Intronic_UTR	0.2024	2.182	0.6485	1.0886	2.1846	-1.75047	-1.00318	0.00171804	0.9394	0.305	0.756167	0.826967	0.688667	-1.62293	0.00150312	-0.313035	0.167022	-0.18391	0.356217	-0.447934	0.136931
chr1(+):201979279-201979973	Promoter	0.4999	1.6241	1.9116	1.8304	1.7075	0.23514	0.172518	0.0722451	25.7654	26.8211	23.9786	26.8106	26.3531	0.0579334	0.120912	-0.103688	0.571979	0.0573703	0.387448	0.0325359	0.536517
chr1(+):20198509-20199513	Intergenic	0.1157	1.7073	6.0568	3.3175	2.2709	1.82684	0.95838	0.411548	2.0601	2.67693	2.1984	2.01377	2.3055	0.377867	0.0189413	0.0937395	0.656094	-0.0328178	0.876105	0.162365	0.289236
chr1(+):201987658-201988299	Intronic_UTR	0.1866	1.3993	1.7813	1.2223	2.0274	0.348225	-0.195107	0.534925	4.80223	3.30513	4.08987	3.3396	3.7773	-0.538997	0.00522392	-0.231652	0.263749	-0.52403	0.00584558	-0.34635	0.0168671
chr1(+):202003727-202004962	Intergenic	0.3332	2.0544	6.1443	2.7231	1.8164	1.58053	0.406533	-0.177635	5.13937	7.9626	5.20553	5.09427	6.03853	0.631649	0.00315524	0.0184554	0.937211	-0.0127161	0.932946	0.232608	0.0126969
chr1(+):202016117-202016639	Intergenic	0.1875	1.1247	1.2714	0.3154	0.7756	0.176878	-1.83429	-0.536156	2.6017	1.23653	2.43753	1.79793	2.21277	-1.07315	0.00352499	-0.0940327	0.614276	-0.533115	0.0106725	-0.233603	0.0874075
chr1(+):202025915-202026615	Intergenic	0.1028	1.6746	0.7805	1.8256	1.1975	-1.10135	0.124554	-0.483791	5.24203	3.70977	4.55353	4.79707	5.28103	-0.498798	0.000998604	-0.20314	0.297389	-0.127974	0.299903	0.0106937	0.908418
chr1(+):20204402-20205320	Intergenic	0.1465	2.0001	1.0206	2.3553	2.5354	-0.970655	0.235839	0.342141	8.63967	9.07237	7.834	8.9268	9.45467	0.0705033	0.366595	-0.141227	0.477365	0.0471675	0.600966	0.130051	0.191557
chr1(+):202055900-202056666	Intergenic	0.5116	2.7026	0.5055	2.3766	1.9971	-2.41857	-0.185449	-0.436441	3.07547	1.35813	2.8831	2.5064	2.4359	-1.17918	0.000354733	-0.0931845	0.565993	-0.295189	0.0626031	-0.33635	0.0105536
chr1(+):202077118-202077627	Intergenic	0.4362	1.272	2.3392	1.1459	1.1312	0.878917	-0.150618	-0.169245	0.736867	0.978733	0.734733	0.654	0.580667	0.409512	0.0822234	-0.00418286	0.987502	-0.172113	0.465512	-0.343693	0.200983
chr1(+):202189862-202190328	Intronic_UTR	0.1311	1.6582	0.2752	1.7015	1.0407	-2.59107	0.0371891	-0.672064	1.0572	0.7981	1.5022	1.09417	0.6756	-0.405607	0.0791479	0.506829	0.182114	0.0495842	0.813105	-0.646007	0.0710508
chr1(+):202348722-202350039	Intronic_UTR	0.2998	4.6595	2.2055	3.6626	3.7218	-1.07907	-0.347307	-0.324175	2.8208	1.29267	2.2955	2.72223	2.4387	-1.12575	0.000124267	-0.297296	0.265166	-0.0513136	0.750563	-0.209992	0.0298291
chr1(+):202434779-202435462	Intronic_UTR	0.1288	1.4524	2.6895	1.3076	1.2797	0.888899	-0.151518	-0.182633	0.199433	0.270667	0.171367	0.1951	0.263533	0.440611	0.469582	-0.21882	0.679333	-0.0316928	0.962838	0.402079	0.402277
chr1(+):202477662-202478485	Intronic_UTR	0.4215	3.5005	2.1508	2.4587	3.4933	-0.702688	-0.509665	-0.00297046	1.45287	1.07327	1.49907	1.4119	1.29053	-0.436894	0.0601382	0.0451622	0.80301	-0.0412644	0.77766	-0.170935	0.2906
chr1(+):202523297-202524365	Intronic_UTR	0.3328	1.528	3.9163	1.0731	1.7223	1.35785	-0.50986	0.172692	0.475333	0.731067	0.4309	0.4171	0.527767	0.621063	0.0147567	-0.141586	0.53392	-0.188546	0.446325	0.150961	0.310085
chr1(+):202779373-202780325	Intergenic	0.2109	3.843	4.2977	4.1728	4.5093	0.161332	0.118783	0.230671	4.10303	4.1085	3.84363	3.8576	4.20963	0.00192089	0.963623	-0.0942202	0.650165	-0.0889873	0.352087	0.0370037	0.408627
chr1(+):202840420-202840928	Intronic_UTR	0.2419	1.2002	0.8089	0.6163	1.2765	-0.569242	-0.96157	0.0889187	0.945467	1.00457	0.9457	1.07963	1.03177	0.0874748	0.598963	0.000356001	0.997718	0.191443	0.458092	0.126018	0.344259
chr1(+):202888507-202889388	Exonic	0.3052	2.7807	2.4359	2.6338	2.8416	-0.190993	-0.0783023	0.0312554	0.386	0.343933	0.2757	0.453933	0.424933	-0.166472	0.645396	-0.485502	0.288022	0.23388	0.462829	0.138636	0.598555
chr1(+):203030851-203031852	Intronic_UTR	0.2476	1.7887	2.4206	1.3451	1.697	0.436453	-0.411198	-0.0759249	0.594433	0.871	0.700167	0.569767	0.531833	0.551158	0.0417418	0.236183	0.244927	-0.0611438	0.732638	-0.160541	0.434546
chr1(+):203132020-203132685	Intronic_UTR	0.1212	1.3896	0.7794	0.8364	1.4249	-0.834234	-0.732405	0.036191	3.3107	0.9395	2.3473	3.0655	2.91647	-1.81717	0.00105719	-0.496134	0.0395738	-0.111014	0.254122	-0.182915	0.0686975
chr1(+):203257452-203258194	Intergenic	0.2065	0.7634	4.5248	1.4496	0.9172	2.56734	0.925144	0.264797	0.475233	0.8901	0.509567	0.376367	0.386933	0.905331	0.00200374	0.100635	0.497523	-0.336497	0.39967	-0.296551	0.486591
chr1(+):203260113-203260843	Intergenic	0.1785	3.0646	3.7504	2.7801	3.1621	0.291346	-0.140562	0.0451842	2.42533	2.19477	1.9014	2.01997	1.81257	-0.144115	0.323018	-0.351121	0.137298	-0.263852	0.163602	-0.420149	0.046192
chr1(+):203285604-203286488	Intergenic	0.2022	1.5731	0.5955	1.7665	1.7484	-1.40144	0.167283	0.152425	10.0853	3.38063	8.58727	7.5361	5.91237	-1.57689	0.000315947	-0.231988	0.260375	-0.420369	0.0138083	-0.770451	0.000114271
chr1(+):203296298-203296967	Intergenic	0.3483	2.1151	0.8734	1.9669	1.5245	-1.27601	-0.104802	-0.47239	8.8105	8.40773	7.47103	7.8879	7.55967	-0.067507	0.221611	-0.237916	0.232895	-0.159583	0.199812	-0.220901	0.0299088
chr1(+):203379511-203380128	Intergenic	0.057	0.8316	1.4445	1.6865	1.3667	0.796609	1.02007	0.716735	0.6933	0.440633	0.511333	0.475967	0.343033	-0.653901	0.0698773	-0.439216	0.317845	-0.542619	0.00499079	-1.01513	0.0126
chr1(+):20358917-20359517	Intergenic	0.1605	2.4305	1.1722	1.5482	3.0542	-1.05203	-0.650661	0.329541	1.9007	1.094	1.2154	1.69897	2.20357	-0.796918	0.00149773	-0.6451	0.0180555	-0.161873	0.123752	0.21331	0.00284764
chr1(+):203600908-203601548	Intronic_UTR	0.2373	1.3911	2.4561	1.2659	1.6199	0.820143	-0.136063	0.219679	0.163933	0.292733	0.183567	0.231233	0.178367	0.836478	0.20385	0.163195	0.738055	0.49624	0.192991	0.121737	0.754445
chr1(+):203655120-203655850	Intronic_UTR	0.042	1.5065	0.9324	3.6259	1.3381	-0.69218	1.26714	-0.171015	0.480533	0.330867	0.387633	0.5412	0.4024	-0.538387	0.0207477	-0.309944	0.0690384	0.171525	0.227513	-0.256006	0.34336
chr1(+):203830190-203831856	Exonic	0.361	2.9679	3.8476	1.8118	2.945	0.374516	-0.712019	-0.0111748	7.19553	7.78227	6.56923	7.43773	7.2217	0.113089	0.158295	-0.131377	0.501077	0.0477614	0.764851	0.00523687	0.907146
chr1(+):203884942-203885589	Intergenic	0.0906	0.7407	1.002	0.2026	0.6906	0.435921	-1.87026	-0.101039	0.7515	0.569067	0.734767	0.7508	0.6035	-0.401175	0.248617	-0.0324869	0.923666	-0.00134445	0.997111	-0.316419	0.321611
chr1(+):203944987-203946250	Intergenic	0.2794	2.0259	4.9969	2.3108	2.3383	1.30247	0.189829	0.206897	1.00397	1.4136	0.703133	0.785867	0.780367	0.493663	0.00488217	-0.513841	0.0691701	-0.353355	0.0377513	-0.363487	0.0353732
chr1(+):203965133-203965778	Intergenic	0.1544	1.7728	1.3479	1.7581	2.0903	-0.395316	-0.0120127	0.23768	6.38607	4.82463	5.54177	6.19157	7.26347	-0.404508	0.00997297	-0.204582	0.353829	-0.0446231	0.682643	0.185731	0.180624
chr1(+):204029735-204030563	Intergenic	0.2904	1.6822	1.3065	0.3141	1.0895	-0.364642	-2.42105	-0.626683	1.33007	1.11267	1.2253	1.1081	1.2182	-0.257477	0.09939	-0.118364	0.540233	-0.26341	0.0467152	-0.126748	0.290197
chr1(+):204042923-204043982	Intronic_UTR	0.2353	1.3621	1.5098	0.7892	1.1419	0.148525	-0.78737	-0.254396	1.92027	2.41427	1.6579	1.9521	2.31713	0.330278	0.0547279	-0.21195	0.146734	0.0237203	0.584149	0.271034	0.00395835
chr1(+):204052923-204054345	Intronic_UTR	0.2008	5.2602	4.0675	5.8243	5.2516	-0.370975	0.146967	-0.00236062	1.77737	1.4314	1.5135	1.71307	1.6892	-0.312314	0.017497	-0.231853	0.314215	-0.05316	0.521143	-0.0734012	0.321859
chr1(+):204096507-204097183	Intronic_UTR	0.2922	0.7468	2.3226	1.1722	0.8925	1.63695	0.650425	0.25713	0.967767	1.3549	1.03543	0.976767	1.13427	0.485455	0.00760696	0.0975035	0.670804	0.0133547	0.94894	0.229029	0.235242
chr1(+):204140602-204141223	Intergenic	0.1859	1.1608	0.9122	0.3313	1.1974	-0.347697	-1.80891	0.0447858	0.118767	0.1257	0.137767	0.1044	0.100767	0.0818547	0.833686	0.214097	0.608742	-0.186008	0.508154	-0.237112	0.42829
chr1(+):204182962-204184120	Exonic	0.3548	3.499	2.2026	1.6151	2.9898	-0.667735	-1.11532	-0.226894	4.90707	4.7312	4.63967	4.61033	4.9241	-0.0526547	0.564623	-0.0808397	0.619216	-0.0899898	0.331655	0.00499919	0.972052
chr1(+):204223138-204223690	Intronic_UTR	0.1236	1.2359	0.1264	0.8404	0.7381	-3.28949	-0.556414	-0.743674	1.1935	0.795233	1.3311	1.0516	0.9879	-0.585748	0.00364813	0.15742	0.0907924	-0.182613	0.0838681	-0.272762	0.0404121
chr1(+):204255873-204256862	Intronic_UTR	0.1815	2.6225	1.8103	1.7184	2.8925	-0.534714	-0.609877	0.141374	3.5292	3.1065	2.80907	3.18267	3.00573	-0.184051	0.0146378	-0.32925	0.196163	-0.149105	0.189887	-0.231624	0.00663953
chr1(+):204300201-204301012	Intronic_UTR	0.3273	1.5077	0.7065	1.3537	1.4014	-1.09359	-0.155441	-0.105481	3.8771	2.1559	3.4683	3.5214	3.055	-0.846688	0.000612603	-0.160749	0.212322	-0.138829	0.147734	-0.343806	0.0406121
chr1(+):204332648-204333603	Intergenic	0.2745	2.4934	1.2241	1.1254	1.4087	-1.02639	-1.14768	-0.82375	0.532567	0.420367	0.4907	0.514633	0.437	-0.341314	0.143543	-0.118121	0.53424	-0.0494172	0.832495	-0.285329	0.186054
chr1(+):204367366-204368242	Intergenic	0.2688	3.5255	1.3963	2.8953	3.6644	-1.33622	-0.284115	0.0557491	1.7529	1.00003	1.5531	1.24	1.36137	-0.809696	0.00355672	-0.174593	0.302288	-0.499404	0.0148474	-0.364688	0.00520863
chr1(+):204380772-204381661	Promoter	0.2405	1.3149	1.4073	1.4841	1.1308	0.0979768	0.174635	-0.217609	8.25497	8.92123	7.634	7.90717	8.01627	0.111981	0.138004	-0.112823	0.532905	-0.0621016	0.573085	-0.0423319	0.524138
chr1(+):204386178-204386771	Intergenic	0.2596	2.0533	2.2899	1.705	1.9097	0.15734	-0.268173	-0.104598	2.592	2.36633	2.56657	2.55023	2.57853	-0.131412	0.300284	-0.014226	0.955812	-0.0234365	0.906436	-0.00751502	0.932393
chr1(+):204463498-204464117	Intergenic	0.0836	0.7435	0.0974	0.2565	0.5506	-2.93234	-1.53537	-0.433328	10.9336	12.0678	10.6735	11.415	11.7941	0.14239	0.166519	-0.0347396	0.882531	0.0621622	0.608843	0.109288	0.0994523
chr1(+):204475261-204476562	Intergenic	0.4832	1.4273	0.642	1.317	1.0443	-1.15264	-0.116033	-0.450752	4.41247	5.58093	4.2947	4.18607	4.2586	0.338921	0.050204	-0.039028	0.878288	-0.0759901	0.415991	-0.0512062	0.385534
chr1(+):204699954-204700668	Intergenic	0.1697	3.1119	2.2667	3.9408	3.8297	-0.457202	0.340693	0.299436	1.4008	1.28243	1.35477	1.33937	1.34263	-0.127367	0.442426	-0.0482066	0.871237	-0.0647	0.815084	-0.0611856	0.741476
chr1(+):204790513-204791444	Intergenic	0.1975	3.1377	3.4149	2.0268	2.9159	0.122136	-0.630504	-0.105766	1.07447	1.2512	0.9951	1.21347	1.1053	0.219692	0.0317612	-0.110707	0.622046	0.175514	0.0676069	0.0408173	0.476177
chr1(+):204851359-204852207	Intronic_UTR	0.2007	3.1066	4.7507	2.7801	2.9844	0.612804	-0.1602	-0.0578956	0.666033	0.809467	0.569367	0.6555	0.6559	0.281377	0.12694	-0.226236	0.380684	-0.0229986	0.956704	-0.0221185	0.904511
chr1(+):204887483-204889901	Intronic_UTR	0.3264	3.359	2.7858	3.4436	3.1889	-0.26994	0.0358858	-0.0749729	1.6487	1.1354	1.43497	1.52417	1.43423	-0.538128	0.017584	-0.200312	0.250564	-0.113308	0.404818	-0.201049	0.0982032
chr1(+):204893309-204893948	Intronic_UTR	0.105	0.8358	1.9042	1.7737	1.5907	1.18796	1.08553	0.928432	1.95307	1.63757	1.5358	1.99437	1.6137	-0.254188	0.0282226	-0.346751	0.106234	0.0301895	0.689656	-0.275369	0.133577
chr1(+):204972462-204973148	Intronic_UTR	0.1494	1.1735	0.3513	2.2778	0.5746	-1.74004	0.956823	-1.03019	4.39707	2.54743	4.7293	2.98013	2.487	-0.787497	0.00124174	0.105085	0.585804	-0.561165	0.00409001	-0.822135	0.0025048
chr1(+):205015030-205015633	Intronic_UTR	0.2114	1.1069	1.0237	0.6849	1.1674	-0.112732	-0.69256	0.0767741	0.339833	0.155433	0.2405	0.2847	0.258833	-1.12853	0.208814	-0.49879	0.437017	-0.255385	0.662477	-0.392804	0.533519
chr1(+):205091029-205091861	Promoter	0.2859	2.5677	1.9836	1.2407	1.4175	-0.372356	-1.04932	-0.857128	10.8478	12.583	10.1318	11.2982	11.5617	0.214073	0.0324558	-0.0985167	0.57651	0.0586947	0.441604	0.0919511	0.0584245
chr1(+):205157131-205157767	Intronic_UTR	0.1035	1.5116	0.6546	0.9372	1.8404	-1.20739	-0.689648	0.283943	1.13523	1.15463	1.37573	1.17897	1.02977	0.0244459	0.923473	0.277212	0.254275	0.0545341	0.829242	-0.140671	0.590623
chr1(+):205239725-205240375	Exonic	0.2966	2.1052	1.6941	2.0225	2.05	-0.313438	-0.0578176	-0.0383334	1.46513	2.28237	1.64267	1.7215	2.51203	0.639499	0.0263313	0.165008	0.449937	0.232634	0.293272	0.777824	0.021462
chr1(+):205244098-205244810	Intronic_UTR	0.2518	2.0209	4.91	1.2405	2.1077	1.28073	-0.704076	0.0606716	0.991433	1.34983	0.990567	0.9985	0.995667	0.445194	0.0392225	-0.00126169	0.99542	0.0102467	0.979246	0.00614707	0.975191
chr1(+):205284120-205284732	Intronic_UTR	0.33	0.9498	3.2113	0.7236	0.8799	1.75746	-0.392431	-0.110284	1.2462	2.23977	1.13307	1.05367	1.31307	0.845813	0.000327626	-0.137303	0.202998	-0.242117	0.160674	0.0754045	0.612134
chr1(+):205286193-205288246	Intronic_UTR	0.3363	1.8474	0.9701	1.6932	1.6831	-0.929291	-0.125744	-0.134375	6.0733	3.76907	5.21257	5.75677	5.27547	-0.688273	0.00132636	-0.220487	0.248756	-0.0772219	0.521227	-0.203182	0.00700268
chr1(+):205313316-205314132	Intronic_UTR	0.1792	1.9368	0.822	1.8121	1.4225	-1.23646	-0.0960124	-0.445246	2.6686	1.81887	2.30723	2.82633	2.69327	-0.553043	0.0109351	-0.209919	0.299155	0.0828486	0.54615	0.013274	0.89372
chr1(+):205322552-205324735	Intronic_UTR	0.1782	2.1243	1.724	1.6924	2.1149	-0.301228	-0.327917	-0.00639807	0.5541	0.4856	0.595833	0.467067	0.4176	-0.190378	0.0545261	0.104762	0.517214	-0.246518	0.0203527	-0.408025	0.0616105
chr1(+):205339938-205340419	Intergenic	0.1102	1.8132	0.6608	1.5531	1.5033	-1.45625	-0.223387	-0.270405	0.582133	0.0845	0.677567	0.370767	0.2658	-2.78433	0.0612742	0.219013	0.549222	-0.650838	0.245485	-1.13101	0.121732
chr1(+):205345090-205345950	Intergenic	0.2365	2.6466	2.5813	2.1588	2.9461	-0.0360423	-0.293911	0.154666	1.13807	1.028	1.02017	1.171	1.15857	-0.146745	0.38563	-0.15778	0.51042	0.041156	0.815395	0.025756	0.8876
chr1(+):205375055-205376004	Intronic_UTR	0.2108	4.0247	2.6666	3.548	4.615	-0.59388	-0.181875	0.197449	1.2164	0.801633	0.8893	1.0029	0.7913	-0.601603	0.0284215	-0.451876	0.107982	-0.27844	0.0571594	-0.620321	0.0128204
chr1(+):205392068-205392812	Intergenic	0.3584	1.9509	2.1055	3.2691	2.0917	0.110023	0.744754	0.100536	0.3311	0.626833	0.360567	0.345633	0.406467	0.920815	0.0214212	0.122999	0.678219	0.0619753	0.706216	0.29587	0.46789
chr1(+):205439320-205439850	Intergenic	0.1573	1.5147	1.6785	1.3062	0.8502	0.14814	-0.213656	-0.833158	0.1895	0.1632	0.141167	0.1358	0.192233	-0.215557	0.747098	-0.424798	0.319449	-0.480714	0.456207	0.0206607	0.965153
chr1(+):205446972-205447686	Intergenic	0.38	1.9542	1.5065	2.3681	1.9817	-0.375377	0.277152	0.0201605	4.46403	3.64903	4.06003	4.10767	4.23023	-0.290833	0.060084	-0.136856	0.530563	-0.120029	0.284316	-0.0776106	0.523157
chr1(+):205461122-205461822	Intergenic	0.1349	1.9953	1.183	1.465	1.8088	-0.754156	-0.445705	-0.141573	0.907	0.561133	0.7475	0.7639	0.715367	-0.692759	0.0345176	-0.279029	0.234214	-0.247719	0.347424	-0.34242	0.0403404
chr1(+):205465961-205466956	Intergenic	0.0937	2.6901	1.8711	1.6471	1.7465	-0.523773	-0.707732	-0.623193	0.622333	0.471467	0.539233	0.538133	0.597333	-0.400532	0.0466617	-0.206778	0.0737392	-0.209724	0.0708219	-0.0591513	0.569756
chr1(+):205521317-205522310	Intronic_UTR	0.2468	2.5434	2.34	2.8748	2.5172	-0.12025	0.176703	-0.0149385	0.388633	0.492733	0.418933	0.419567	0.313467	0.342397	0.121524	0.108311	0.561803	0.11049	0.758221	-0.310098	0.214684
chr1(+):205532599-205535997	Intergenic	0.2994	3.1908	4.7796	2.8592	3.0465	0.582972	-0.158307	-0.0667654	6.09303	6.14973	5.7422	5.82337	5.48403	0.0133632	0.711108	-0.0855571	0.612065	-0.0653072	0.457175	-0.151923	0.0433901
chr1(+):205579511-205580479	Intergenic	0.1735	1.7473	2.4185	1.0891	1.2446	0.468985	-0.681991	-0.489445	0.225033	0.414567	0.296633	0.2974	0.2422	0.881465	0.00331057	0.398542	0.274993	0.402266	0.0892051	0.10606	0.598808
chr1(+):205598244-205598446	Intronic_UTR	0.0157	0	0.853	0	0.0533	NA	NA	NA	0.0104667	0.00263333	0.0150333	0.0129667	0.00693333	-1.99084	0.535945	0.522363	0.735998	0.309006	0.851868	-0.594181	0.794338
chr1(+):205599790-205601407	Intronic_UTR	0.2051	1.1823	2.1163	0.801	1.1452	0.839948	-0.561722	-0.0459966	3.60347	3.47523	3.14863	3.2555	3.266	-0.0522757	0.489404	-0.19466	0.265819	-0.146506	0.266108	-0.141861	0.184444
chr1(+):205667790-205668736	Intergenic	0.2786	2.0318	4.6331	2.903	2.0331	1.18922	0.514786	0.00092278	0.693733	0.9046	0.703533	0.640433	0.703833	0.382899	0.0349279	0.0202376	0.920621	-0.115333	0.51243	0.0208526	0.896127
chr1(+):205671383-205673216	Intergenic	0.2383	12.5435	9.7368	11.2174	13.1275	-0.36542	-0.161202	0.0656522	1.60213	1.1829	1.41523	1.3511	1.2399	-0.437666	0.00398364	-0.178954	0.412443	-0.24586	0.172312	-0.36977	0.0101591
chr1(+):205677848-205683775	Intronic_UTR	0.3123	1.28	1.2472	1.0244	1.4131	-0.037451	-0.321365	0.14272	0.560033	0.5732	0.528267	0.5401	0.5186	0.0335259	0.616979	-0.0842463	0.498994	-0.0522862	0.617137	-0.11089	0.362318
chr1(+):205708709-205709412	Intronic_UTR	0.081	1.262	0.424	0.6149	1.0041	-1.57358	-1.03729	-0.329809	0.218533	0.173433	0.130267	0.1767	0.1594	-0.333472	0.517406	-0.746385	0.24602	-0.306551	0.557019	-0.455202	0.397711
chr1(+):205719252-205719839	Promoter	0.1857	1.4247	0.5081	0.9207	1.2141	-1.48747	-0.629855	-0.230771	5.61613	7.05797	6.08173	5.98157	6.41547	0.329675	0.0588098	0.114905	0.567376	0.0909462	0.512068	0.191977	0.203106
chr1(+):205727714-205728534	Intergenic	0.1381	1.61	1.0586	1.1771	1.1203	-0.604903	-0.451824	-0.523176	2.91323	2.18713	3.03367	2.65927	2.59893	-0.41358	0.0773424	0.0584413	0.836937	-0.131593	0.549305	-0.164702	0.47074
chr1(+):205795789-205796226	Intronic_UTR	0.044	0.5244	2.1604	0.5699	1.1208	2.04256	0.120041	1.09579	0.515767	0.5753	0.506933	0.340067	0.436467	0.157596	0.607916	-0.0249225	0.928971	-0.600901	0.082796	-0.240847	0.414941
chr1(+):205916025-205916603	Intergenic	0.1301	2.442	1.5057	1.3032	2.6825	-0.697629	-0.906005	0.135515	3.9086	3.03247	3.62327	3.77313	2.8989	-0.36616	0.00184243	-0.109361	0.600489	-0.0508889	0.646942	-0.431146	0.00816651
chr1(+):206075927-206078043	Intergenic	0.3546	1.8445	1.1111	1.3248	1.8238	-0.731241	-0.477455	-0.0162823	0.111233	0.0518667	0.066	0.0866	0.0674333	-1.10071	0.101984	-0.753051	0.175287	-0.36115	0.398666	-0.722055	0.188586
chr1(+):206094120-206094827	Intergenic	0.1104	0.8166	1.1704	0.7818	1.0526	0.5193	-0.06283	0.366256	0.0190667	0.0214667	0.0138	0.0174667	0.0319	0.171046	0.75544	-0.466384	0.430199	-0.126448	0.881608	0.742504	0.576562
chr1(+):206137598-206139863	Promoter	0.4161	1.2095	0.9324	0.9921	1.5233	-0.37539	-0.285853	0.332789	5.38793	5.9273	5.35817	5.36503	5.69093	0.137643	0.0471144	-0.00799254	0.967749	-0.00614487	0.942313	0.0789333	0.308824
chr1(+):206187374-206188207	Intergenic	0.1929	1.1065	1.3732	0.8982	1.187	0.311538	-0.300895	0.101316	0.0265667	0.0258	0.0414333	0.0319333	0.0268333	-0.0422462	0.946415	0.641175	0.35521	0.265446	0.779647	0.0144091	0.986546
chr1(+):206196258-206196880	Intergenic	0.3146	1.4999	1.3572	0.747	1.0648	-0.144233	-1.00569	-0.494284	0.6246	0.746733	0.543367	0.6157	0.6166	0.257661	0.372664	-0.201007	0.563458	-0.020705	0.912943	-0.0185977	0.929263
chr1(+):206290752-206291320	Intergenic	0.031	1.1867	3.1909	2.2026	1.2466	1.42701	0.892252	0.0710434	1.26647	2.63577	1.1097	1.32733	1.3651	1.05741	0.0135801	-0.190639	0.372001	0.0677216	0.730504	0.108198	0.440397
chr1(+):206491087-206491822	Intergenic	0.3132	3.7728	3.5391	2.4721	3.9463	-0.0922531	-0.609899	0.064865	0.0127667	0.0166667	0.0124	0.0212	0.00673333	0.384584	0.774429	-0.0420418	0.969704	0.731682	0.456693	-0.922989	0.56354
chr1(+):206506276-206506607	Intergenic	0.1596	0.1433	0.1408	0.3116	0.0709	-0.0253913	1.12066	-1.01518	0	0	0	0.00823333	0	NA	NA	NA	NA	NA	0.42265	NA	NA
chr1(+):20667440-20667922	Intronic_UTR	0.1525	0.9467	1.4761	0.4767	0.3992	0.640811	-0.989826	-1.2458	0.0822	0.117533	0.120867	0.179833	0.0978333	0.51586	0.422144	0.556206	0.463689	1.12945	0.085815	0.251188	0.741823
chr1(+):206723435-206724401	Intronic_UTR	0.2502	2.574	2.7726	2.0121	3.3809	0.107227	-0.35531	0.393395	0.959633	0.823233	0.831067	1.11933	1.0893	-0.221182	0.522581	-0.207519	0.241309	0.222085	0.256197	0.182846	0.20343
chr1(+):206785555-206786419	Exonic	0.4766	2.2211	1.2523	1.3716	1.4094	-0.826694	-0.695415	-0.656193	6.98183	7.53087	6.27903	6.899	6.98347	0.10921	0.331969	-0.153063	0.435798	-0.0172187	0.868296	0.000337465	0.997222
chr1(+):206789808-206791060	Intergenic	0.2909	4.3745	3.0604	4.0003	3.7446	-0.515398	-0.12901	-0.224307	0.7842	0.800667	0.763867	0.706733	0.696033	0.0299801	0.771498	-0.0379008	0.861631	-0.150056	0.347314	-0.172065	0.0755225
chr1(+):206855163-206855937	Intergenic	0.1756	2.2947	2.9179	1.446	2.3203	0.346625	-0.666238	0.0160058	0.4276	0.551667	0.509567	0.5143	0.5178	0.367535	0.226875	0.253009	0.466604	0.266348	0.248914	0.276133	0.270212
chr1(+):206858013-206858502	Promoter	0.0962	1.1785	0.9159	1.4452	0.7381	-0.36369	0.294317	-0.675064	1.78407	1.60503	1.6532	1.3786	1.60533	-0.152566	0.232198	-0.109908	0.365427	-0.371966	0.0961369	-0.152297	0.387538
chr1(+):206904223-206904660	Exonic	0	1.1243	0.0016	1.0613	0.9799	-9.45674	-0.0831945	-0.198321	0.4843	0.1881	0.591533	0.385233	0.437367	-1.3644	0.0447838	0.288558	0.320596	-0.330168	0.336012	-0.147058	0.638394
chr1(+):207068754-207069778	Intergenic	0.1875	2.698	1.0259	1.7378	1.7589	-1.395	-0.634628	-0.617217	3.4955	1.91717	3.14447	2.834	3.06603	-0.866523	0.00499694	-0.152683	0.264954	-0.302659	0.0315096	-0.189125	0.0727816
chr1(+):207124606-207125204	Intergenic	0.1878	1.4488	1.8933	0.5975	0.9854	0.386045	-1.27785	-0.556077	0.5101	0.5353	0.383267	0.362567	0.441267	0.0695676	0.798231	-0.412432	0.260961	-0.492534	0.232298	-0.209129	0.580825
chr1(+):207151252-207152246	Intergenic	0.3909	2.3247	1.0335	1.5408	1.4813	-1.16951	-0.593365	-0.650181	3.8732	3.13343	3.59503	3.6999	3.53397	-0.305782	0.0436152	-0.107521	0.607076	-0.0660397	0.499492	-0.132238	0.0476185
chr1(+):207165778-207166736	Intergenic	0.2746	1.301	2.5009	1.4471	1.5914	0.942826	0.153544	0.290676	0.42	0.545233	0.501533	0.4732	0.472667	0.376484	0.0646628	0.255956	0.21086	0.172061	0.378782	0.170434	0.309714
chr1(+):207171980-207172969	Intergenic	0.2121	3.0506	1.915	2.6919	3.1103	-0.671749	-0.180468	0.0279607	2.99883	2.75457	2.57947	3.14733	3.20467	-0.122576	0.262665	-0.217329	0.281838	0.0697286	0.711659	0.095773	0.430566
chr1(+):207177183-207178764	Intergenic	0.3536	2.3875	4.8004	2.3916	1.8582	1.00765	0.00247538	-0.361595	4.831	6.144	4.4299	4.37357	4.02783	0.346856	0.0077718	-0.125048	0.594621	-0.143512	0.290092	-0.262318	0.0234723
chr1(+):207198672-207202487	Exonic	0.2358	2.4154	3.5273	2.3747	2.2632	0.546302	-0.0245169	-0.093898	2.39147	2.5894	1.99077	2.21517	2.1518	0.114722	0.164795	-0.264572	0.215933	-0.11048	0.38476	-0.152352	0.111104
chr1(+):207204353-207206527	Intronic_UTR	0.2998	2.649	3.2656	2.0946	2.7288	0.3019	-0.338773	0.0428188	9.18723	8.84917	7.8042	9.46743	9.83403	-0.0540889	0.312128	-0.23538	0.232528	0.0433429	0.508846	0.0981528	0.190796
chr1(+):207211331-207212187	Intergenic	0.3133	1.5869	6.9794	1.8434	1.1092	2.13689	0.216158	-0.516692	0.272833	0.9837	0.361367	0.301167	0.271467	1.8502	0.017358	0.405444	0.4294	0.142542	0.753793	-0.00724486	0.977918
chr1(+):207216455-207217118	Intronic_UTR	0.2682	1.8161	1.141	1.1823	1.673	-0.670545	-0.619247	-0.118406	0.4805	0.646667	0.561533	0.517767	0.4318	0.428486	0.101771	0.224835	0.609918	0.107766	0.559808	-0.154173	0.402638
chr1(+):207223155-207223869	Intronic_UTR	0.3235	1.598	1.1505	0.9137	1.8022	-0.474006	-0.806475	0.173492	1.0032	1.1839	0.9506	1.0941	1.22957	0.238938	0.433877	-0.0776989	0.836557	0.125135	0.727165	0.293541	0.420862
chr1(+):207226009-207226888	Promoter	0.3578	1.2995	1.1249	0.756	1.4263	-0.20816	-0.781498	0.134321	18.7657	20.7676	18.2109	19.6188	19.2465	0.146236	0.0700865	-0.0432958	0.82962	0.0641386	0.557376	0.0364929	0.205198
chr1(+):207257870-207258482	Intergenic	0.1322	1.8803	0.8441	1.1055	1.7307	-1.15548	-0.766264	-0.119607	0.7146	0.831	0.767333	0.835567	0.8943	0.217713	0.482789	0.102718	0.668851	0.225619	0.388892	0.323623	0.258208
chr1(+):207471303-207472832	Intergenic	0.3278	2.2421	2.9206	1.973	2.0363	0.381414	-0.18446	-0.138901	0.4331	0.477	0.3651	0.4902	0.508067	0.139289	0.41147	-0.246409	0.211414	0.17867	0.408162	0.230318	0.441374
chr1(+):207489417-207490351	Intergenic	0.2306	1.7875	1.6145	1.657	1.7203	-0.146856	-0.10937	-0.0552831	2.86343	2.36363	2.41367	2.804	2.94257	-0.27674	0.0434011	-0.24652	0.262011	-0.0302597	0.812955	0.0393291	0.615155
chr1(+):207494016-207498083	Exonic	0.2584	4.1849	4.3059	3.0441	3.5027	0.0411217	-0.459177	-0.256726	4.71913	4.85357	4.13757	4.50613	4.31783	0.0405234	0.261972	-0.189739	0.337934	-0.0666319	0.582855	-0.128214	0.280067
chr1(+):207597139-207597789	Intergenic	0.2586	2.3388	1.7607	1.1284	1.7607	-0.409619	-1.05149	-0.409619	1.03757	0.710933	0.957733	1.03343	0.9591	-0.545418	0.0310723	-0.115508	0.531267	-0.00575871	0.97693	-0.113451	0.421452
chr1(+):207832855-207833832	Intronic_UTR	0.3021	4.7102	1.8715	3.103	4.4345	-1.33159	-0.602125	-0.0870169	3.59037	2.2574	2.9266	4.03713	3.54393	-0.669469	0.0040306	-0.294906	0.0887018	0.1692	0.112965	-0.0187797	0.863781
chr1(+):207904049-207904563	Intergenic	0.0986	0.8266	0.8491	1.3594	1.3341	0.0387451	0.717709	0.690606	0.0213	0.0303	0.00943333	0.0293333	0.0258667	0.508464	0.406371	-1.17501	0.324542	0.461688	0.374233	0.280241	0.590964
chr1(+):207923958-207924815	Promoter	0.1745	1.937	1.9805	1.6828	1.9594	0.0320407	-0.20296	0.016588	1.0696	1.07683	0.9536	1.21123	1.16853	0.0097236	0.94186	-0.165615	0.459633	0.179405	0.507027	0.127628	0.475149
chr1(+):207967759-207968390	Intronic_UTR	0.2972	1.2967	2.5425	1.7476	1.4938	0.971403	0.43053	0.204142	1.97393	2.2157	1.8239	2.00117	2.23473	0.166689	0.449068	-0.114047	0.670669	0.0197681	0.858747	0.179029	0.402662
chr1(+):207970454-207971092	Intronic_UTR	0.0863	1.2447	0.6663	0.3313	0.6937	-0.901554	-1.90959	-0.843414	1.33723	1.29287	1.2639	1.372	1.48487	-0.0486777	0.771689	-0.0813689	0.682522	0.0370293	0.826598	0.151082	0.569095
chr1(+):207974092-207974701	Intronic_UTR	0.1225	1.6874	0.6766	2.2012	1.1004	-1.31843	0.383488	-0.616774	0.5579	0.464633	0.480233	0.5825	0.407567	-0.263914	0.149815	-0.216271	0.473806	0.0622515	0.718436	-0.45297	0.159791
chr1(+):207981164-207981782	Intergenic	0.1828	0.8786	2.158	1.0514	0.9547	1.29642	0.259033	0.119841	2.79867	3.19547	2.28243	3.03497	2.73403	0.191287	0.215864	-0.294167	0.211686	0.116941	0.253706	-0.0337088	0.536698
chr1(+):207985317-207985805	Intergenic	0.1055	1.411	0.9418	1.4969	1.5091	-0.583225	0.0852599	0.0969704	3.7885	3.2001	3.4027	4.37357	4.50763	-0.24351	0.205306	-0.154947	0.396788	0.207184	0.256889	0.250743	0.036791
chr1(+):207995735-207997772	Intronic_UTR	0.3334	2.6786	2.0697	1.86	2.3823	-0.372057	-0.526177	-0.169124	5.09773	5.52863	4.90513	5.56143	5.94067	0.117067	0.135652	-0.0555636	0.719151	0.125601	0.355777	0.220769	0.0265348
chr1(+):207999382-208000572	Intergenic	0.2681	4.7164	2.5395	3.8847	4.6081	-0.893142	-0.279883	-0.0335141	1.0315	0.8677	0.858633	0.809833	0.9412	-0.249476	0.1816	-0.26463	0.216337	-0.349047	0.117484	-0.132171	0.466594
chr1(+):208021287-208022155	Intergenic	0.2558	1.8303	1.6419	1.426	2.0258	-0.156714	-0.360106	0.146412	3.36223	2.67383	3.02123	2.4384	2.5776	-0.33051	0.00740602	-0.154282	0.416931	-0.463485	0.00650952	-0.383391	0.0580514
chr1(+):208038202-208038696	Intergenic	0.1908	1.3721	1.6727	0.7903	1.9488	0.285793	-0.795913	0.5062	3.25087	2.61933	2.63763	2.76597	2.60083	-0.311625	0.132658	-0.30158	0.187336	-0.233041	0.276273	-0.32185	0.134203
chr1(+):208039939-208040677	Intergenic	0.1495	2.0369	2.4685	0.9872	1.5295	0.277259	-1.04496	-0.413315	4.55447	3.60447	4.0404	4.37507	4.16223	-0.337496	0.0494082	-0.172784	0.173798	-0.0579771	0.69055	-0.129924	0.250352
chr1(+):208119834-208120538	Intergenic	0.2492	1.8487	1.1217	1.4668	1.7265	-0.720824	-0.333839	-0.0986608	0.2937	0.232767	0.2377	0.1588	0.178333	-0.335459	0.0797465	-0.305201	0.0966829	-0.887132	0.00978497	-0.719767	0.0187726
chr1(+):208123942-208126848	Intergenic	0.2528	2.0616	2.2123	1.1532	1.8327	0.101783	-0.838122	-0.169794	1.0826	1.059	0.835833	0.929233	0.735433	-0.0317977	0.693356	-0.373213	0.161966	-0.220387	0.100252	-0.557834	0.00396918
chr1(+):208136743-208137639	Intergenic	0.3791	1.9634	1.6468	2.2813	2.1956	-0.253689	0.216502	0.161261	3.58233	3.3876	3.15807	3.2355	3.21687	-0.0806361	0.349515	-0.181858	0.467674	-0.146911	0.256089	-0.155243	0.0741566
chr1(+):208195141-208195748	Intronic_UTR	0.206	0.6385	1.3691	0.1528	0.6651	1.10047	-2.06304	0.0588847	0.6908	0.755133	0.631067	0.7446	0.581933	0.128463	0.637592	-0.130476	0.516836	0.108198	0.62461	-0.247414	0.227888
chr1(+):208375732-208377692	Intronic_UTR	0.3288	5.0379	2.1553	4.5486	4.2606	-1.22493	-0.1474	-0.241766	1.54303	1.18263	1.333	1.44747	1.2733	-0.383766	0.0615219	-0.211092	0.446311	-0.0922391	0.528838	-0.277197	0.0284553
chr1(+):208379259-208379863	Intronic_UTR	0.2674	1.8751	1.8647	0.5293	1.2062	-0.00802399	-1.82481	-0.636498	1.62787	1.8096	1.67547	1.32467	1.3739	0.152688	0.271888	0.0415804	0.80377	-0.297353	0.134698	-0.244706	0.074878
chr1(+):208417226-208418711	Promoter	0.3103	3.8495	3.7934	2.8368	4.1648	-0.0211796	-0.440407	0.113576	6.67387	7.2256	6.40647	6.47743	7.21977	0.114595	0.0294842	-0.058994	0.788904	-0.0431006	0.612124	0.113429	0.000150427
chr1(+):208471496-208474282	Intergenic	0.2064	5.9405	3.4292	4.509	5.0533	-0.792712	-0.397777	-0.233359	2.67033	1.7067	2.39353	2.52507	2.44483	-0.64581	0.000845358	-0.157878	0.413512	-0.0806984	0.503269	-0.127284	0.0867452
chr1(+):20864589-20866095	Intergenic	0.1964	4.4972	2.0249	2.593	4.4103	-1.15118	-0.794405	-0.0281503	1.27853	0.589467	1.06637	1.3502	1.15717	-1.11701	0.000428455	-0.261786	0.292526	0.0786833	0.594624	-0.143893	0.20882
chr1(+):208704905-208705719	Intergenic	0.0728	1.3007	2.2843	2.2186	1.8452	0.812464	0.770361	0.504489	0.993667	0.980767	1.1356	0.797167	0.7724	-0.018852	0.928415	0.192621	0.375431	-0.317881	0.233709	-0.363414	0.191534
chr1(+):208825612-208826511	Intergenic	0.167	1.7683	1.2416	0.7508	1.2681	-0.510163	-1.23586	-0.479695	0.8432	0.9196	0.824733	0.990267	1.0941	0.125132	0.472316	-0.0319471	0.850249	0.231942	0.383671	0.375798	0.147924
chr1(+):208862110-208862746	Intergenic	0.15	1.3406	1.1204	0.5849	1.4439	-0.258865	-1.19662	0.107092	0.482133	0.618333	0.4332	0.505233	0.549367	0.358953	0.248608	-0.154399	0.684428	0.0675176	0.88681	0.188337	0.607027
chr1(+):208876193-208876681	Intergenic	0.3105	1.2535	0.4196	0.6424	1.2061	-1.57888	-0.964418	-0.0556125	0.0521	0.0618	0.0412667	0.0721	0.110567	0.246323	0.456965	-0.336306	0.432623	0.468716	0.667035	1.08556	0.535732
chr1(+):209122299-209122821	Intergenic	0.3119	1.371	0.1187	1.5213	1.2701	-3.52984	0.150076	-0.110286	0.218633	0.0609667	0.332367	0.160633	0.144067	-1.84242	0.131993	0.604262	0.308699	-0.444742	0.469918	-0.601777	0.397558
chr1(+):209164907-209165633	Intergenic	0.0808	2.4406	1.4948	1.601	1.9412	-0.707283	-0.608263	-0.330287	1.13083	1.1261	1.10953	1.13387	1.30907	-0.00605137	0.950479	-0.0274333	0.871846	0.00386469	0.952284	0.211152	0.127171
chr1(+):209381134-209381747	Intergenic	0.3268	1.4897	0.3565	1.1213	1.8314	-2.06305	-0.40985	0.297925	1.35833	1.45857	1.35013	1.34897	1.6683	0.102714	0.361579	-0.00873567	0.938513	-0.00998286	0.885508	0.296541	0.151044
chr1(+):20940352-20941013	Exonic	0.0583	1.1474	1.8409	0.6211	0.9942	0.682043	-0.885471	-0.20676	1.09263	2.5901	1.40653	1.21693	1.32443	1.2452	0.000879047	0.364334	0.0838735	0.155441	0.368334	0.277566	0.151571
chr1(+):209472962-209473857	Intergenic	0.1956	2.7416	2.9594	1.5195	2.5837	0.110287	-0.851421	-0.0855795	0.565467	0.2192	0.5208	0.428567	0.438167	-1.36719	0.00387284	-0.118713	0.675509	-0.399922	0.051175	-0.367962	0.0556131
chr1(+):209551154-209551850	Intergenic	0.1234	1.3788	1.5858	1.3321	0.7998	0.201798	-0.0497108	-0.785702	0.9281	1.12167	0.979333	0.792833	0.6885	0.273292	0.0192415	0.0775197	0.65936	-0.227263	0.359427	-0.430824	0.105983
chr1(+):209699386-209699978	Intergenic	0.2234	0.5379	2.6034	0.5713	0.843	2.27499	0.0869105	0.648195	0.938067	2.54833	1.16767	1.16973	1.0883	1.44179	0.00139126	0.315866	0.32249	0.318417	0.10863	0.214314	0.391898
chr1(+):209701152-209702061	Intergenic	0.2803	3.2589	2.9248	4.1973	3.6249	-0.156047	0.365076	0.153556	2.81523	2.42167	2.48507	3.06683	2.7056	-0.217254	0.0116818	-0.17997	0.206749	0.123495	0.245353	-0.0573059	0.243931
chr1(+):209881279-209882593	Intronic_UTR	0.1832	1.6528	4.8665	1.3808	1.179	1.55797	-0.259408	-0.487348	1.10677	1.36243	1.07557	0.872767	0.7913	0.299835	0.178032	-0.0412541	0.866459	-0.342683	0.12679	-0.484054	0.00384799
chr1(+):20993201-20993618	Intronic_UTR	0.1656	0.937	0.2542	0.4554	1.2063	-1.88209	-1.04091	0.364468	1.60827	1.20753	1.32413	1.73163	1.67623	-0.413444	0.117913	-0.280458	0.311308	0.106627	0.494368	0.0597163	0.73961
chr1(+):209957855-209958465	Intronic_UTR	0.3364	1.8941	1.6208	0.8726	1.8576	-0.224806	-1.11812	-0.0280726	9.1031	8.62667	7.85383	8.90117	9.02747	-0.0775547	0.296535	-0.212961	0.280147	-0.0323635	0.785427	-0.0120367	0.897466
chr1(+):209996549-209997969	Intergenic	0.2891	2.289	3.3531	2.2384	2.2302	0.550778	-0.0322496	-0.0375444	2.82527	3.81757	2.53233	2.7024	2.7565	0.434266	0.0152285	-0.15792	0.419798	-0.0641458	0.537751	-0.0355494	0.789088
chr1(+):210001089-210002042	Exonic	0.4264	1.0262	1.0973	0.8571	1.0771	0.0966461	-0.259776	0.0698403	3.3763	3.4672	2.85343	3.2515	3.38757	0.038328	0.725053	-0.242744	0.294865	-0.0543377	0.744031	0.00480624	0.968387
chr1(+):210052719-210053542	Intergenic	0.0756	3.005	2.0502	2.6496	2.4029	-0.5516	-0.18159	-0.322588	1.1349	1.2342	0.854133	0.951867	1.26453	0.121011	0.485088	-0.410032	0.123787	-0.253734	0.238903	0.15604	0.172572
chr1(+):21006365-21007216	Intronic_UTR	0.2279	2.3691	2.1301	1.3499	2.0001	-0.153418	-0.811487	-0.244267	0.2197	0.1606	0.218	0.1822	0.2886	-0.452063	0.377363	-0.0112067	0.97724	-0.270012	0.556103	0.393536	0.360201
chr1(+):210092211-210093055	Intergenic	0.1257	1.7301	1.7746	1.1885	2.2324	0.0366384	-0.541714	0.36774	0.407533	0.500633	0.4516	0.654767	0.6613	0.296836	0.267905	0.148127	0.389185	0.684063	0.0656856	0.698387	0.0445436
chr1(+):210109615-210110239	Intergenic	0.1763	1.318	1.0594	1.2602	0.9822	-0.315103	-0.0646977	-0.424262	0.0965333	0.0688667	0.0558	0.0889	0.0637333	-0.487221	0.652766	-0.790762	0.523188	-0.118844	0.905293	-0.598979	0.595485
chr1(+):210151870-210152481	Intronic_UTR	0.2908	2.8871	0.9955	1.7364	3.3101	-1.53613	-0.733522	0.197254	2.0696	1.75483	1.78653	2.04057	1.70147	-0.238018	0.0115398	-0.212189	0.24966	-0.0203821	0.924486	-0.282573	0.0313773
chr1(+):210381925-210382403	Intergenic	0.0106	1.4609	2.055	0.5922	1.0249	0.492281	-1.3027	-0.511374	0.687767	1.53103	0.571567	0.608	0.4974	1.15451	0.0457063	-0.266997	0.0910296	-0.177848	0.531227	-0.467513	0.0487213
chr1(+):210546916-210548283	Intronic_UTR	0.3715	2.626	1.2391	1.7288	1.4727	-1.08357	-0.603096	-0.834403	2.37923	2.56097	1.4181	2.14453	2.28693	0.106192	0.152345	-0.746537	0.0251891	-0.149833	0.443061	-0.0570825	0.505317
chr1(+):210552539-210553542	Intronic_UTR	0.2495	3.9955	3.7445	1.816	3.6672	-0.093603	-1.13761	-0.123697	0.399633	0.435767	0.308767	0.357133	0.332033	0.124879	0.476603	-0.37216	0.264622	-0.162214	0.519468	-0.267349	0.274721
chr1(+):210557828-210559088	Intronic_UTR	0.1708	1.7732	0.9723	0.4933	0.8955	-0.866882	-1.84582	-0.98559	0.2908	0.428433	0.268933	0.267767	0.2812	0.559043	0.196198	-0.112779	0.452068	-0.119051	0.558963	-0.0484307	0.87702
chr1(+):211072931-211073571	Intronic_UTR	0.2299	1.2907	0.4039	0.3827	1.1192	-1.67608	-1.75387	-0.205686	0.0711	0.0866	0.0818333	0.1005	0.1053	0.284517	0.702297	0.202839	0.776528	0.499274	0.382013	0.566584	0.3448
chr1(+):21110785-21111896	Intronic_UTR	0.0796	5.4369	2.7954	4.2077	4.7527	-0.95973	-0.369752	-0.194037	1.10963	0.731167	0.9356	0.851767	1.05383	-0.601811	0.00733009	-0.246119	0.0438058	-0.381553	0.0277659	-0.0744363	0.630752
chr1(+):211169452-211170174	Intronic_UTR	0.0997	2.5563	2.1418	1.6936	2.6098	-0.255233	-0.593964	0.0298821	1.67497	1.48117	1.49093	1.90463	1.99343	-0.177398	0.296933	-0.167917	0.316605	0.185381	0.0494227	0.251123	0.00640867
chr1(+):211373584-211374023	Intergenic	0.0876	1.0061	0.1489	0.6512	1.2363	-2.75636	-0.627601	0.297255	0.0663333	0.0211667	0.1341	0.0623333	0.0527667	-1.64794	0.216342	1.0155	0.226502	-0.0897302	0.897002	-0.330107	0.688433
chr1(+):211431569-211432203	Promoter	0.2637	1.6319	1.85	1.5168	1.8728	0.180973	-0.105522	0.198644	4.83267	5.17243	4.19797	4.97893	5.05843	0.0980237	0.0798264	-0.203129	0.397032	0.0430172	0.619579	0.0658711	0.320396
chr1(+):211496706-211497320	Intergenic	0.2691	1.799	1.3983	0.9645	1.3426	-0.363521	-0.899342	-0.422166	1.05627	1.3223	1.12447	1.18717	1.1434	0.324075	0.162456	0.0902668	0.673326	0.168548	0.352758	0.114356	0.642099
chr1(+):211509698-211510267	Intronic_UTR	0.1504	1.2623	1.3768	1.0354	1.0351	0.125264	-0.285867	-0.286285	0.578267	0.632933	0.482833	0.7253	0.6211	0.130319	0.721194	-0.26021	0.225103	0.326843	0.288684	0.103091	0.68602
chr1(+):211548579-211549041	Intronic_UTR	0.1129	1.2036	1.567	1.0655	0.9573	0.380649	-0.175825	-0.330313	0.1793	0.160633	0.234233	0.227133	0.245067	-0.158604	0.681913	0.385571	0.256022	0.341164	0.370179	0.450799	0.339531
chr1(+):211606531-211607021	Intronic_UTR	0.0621	1.2025	0.1187	0.731	0.7108	-3.34065	-0.718094	-0.758521	0.896533	0.381667	0.7422	0.606067	0.758133	-1.23204	0.0124918	-0.272549	0.309622	-0.564881	0.113482	-0.241906	0.581662
chr1(+):211647652-211648339	Intronic_UTR	0.2554	1.3366	1.3514	1.5345	1.6329	0.015887	0.199201	0.288869	0.838033	0.6751	0.648133	0.8515	0.669067	-0.311906	0.0227828	-0.370717	0.0726766	0.0229989	0.923657	-0.324858	0.240653
chr1(+):211752464-211753385	Promoter	0.2128	1.0778	0.8102	0.9672	1.1201	-0.41174	-0.156203	0.055538	6.99273	7.62983	6.83523	7.82107	8.42117	0.125795	0.11074	-0.0328659	0.878396	0.161509	0.285296	0.268164	0.0251202
chr1(+):211816926-211817739	Intergenic	0.2803	2.2913	0.9398	2.3656	2.5421	-1.28574	0.0460398	0.149854	2.41983	1.42737	1.8095	2.12547	1.83243	-0.761552	0.00335448	-0.419317	0.126486	-0.187128	0.323281	-0.401147	0.0483201
chr1(+):211902128-211902722	Intergenic	0.308	1.3143	2.256	1.0342	0.9381	0.779472	-0.345779	-0.486481	0.1921	0.2006	0.138067	0.136033	0.122633	0.0624641	0.889084	-0.476492	0.473949	-0.497897	0.345037	-0.647506	0.349242
chr1(+):211907891-211908751	Intergenic	0.2599	1.927	2.8337	1.7629	1.8112	0.55633	-0.128406	-0.0894107	0.5023	0.761533	0.5286	0.514033	0.5189	0.600358	0.000764804	0.0736271	0.774824	0.0333126	0.626966	0.0469073	0.502906
chr1(+):211954750-211956035	Intronic_UTR	0.2313	4.9679	3.2108	4.4784	4.1372	-0.629703	-0.149653	-0.263981	0.2587	0.1618	0.1783	0.283867	0.249467	-0.677068	0.208089	-0.536973	0.265217	0.133933	0.750988	-0.052433	0.900771
chr1(+):2120813-2122134	Exonic	0.3184	3.604	2.7159	3.3617	3.701	-0.408169	-0.100408	0.0383161	5.9267	6.11127	5.68153	6.32883	6.238	0.0442424	0.553248	-0.0609487	0.737204	0.0947105	0.380974	0.0738545	0.324177
chr1(+):212085109-212086007	Intergenic	0.2048	2.8678	1.9473	2.1341	2.1595	-0.558469	-0.426317	-0.409247	1.63707	2.11553	1.57947	1.35307	1.96617	0.369908	0.0218225	-0.0516756	0.78522	-0.27488	0.101002	0.264273	0.0836161
chr1(+):212093251-212094496	Intergenic	0.3894	4.2632	3.1218	4.7739	3.435	-0.449559	0.163232	-0.311627	2.43293	1.46803	2.44073	2.257	1.89847	-0.728812	0.00481443	0.00461789	0.977021	-0.10829	0.294428	-0.357862	0.0353551
chr1(+):212101462-212102913	Intergenic	0.3136	1.4899	1.2058	1.2268	1.7478	-0.305225	-0.280315	0.230325	3.204	2.69183	2.9183	2.65243	2.7696	-0.251285	0.0155785	-0.134746	0.396941	-0.272558	0.164937	-0.210197	0.150304
chr1(+):212120746-212121721	Intronic_UTR	0.1711	2.6168	4.4256	2.9965	2.4902	0.758069	0.195475	-0.071542	0.497367	0.664133	0.485133	0.462	0.4116	0.417163	0.0832282	-0.0359285	0.876731	-0.106417	0.473908	-0.273067	0.165036
chr1(+):21223082-21223905	Intronic_UTR	0.0704	1.7533	1.2187	1.9113	1.2368	-0.52473	0.124481	-0.503461	3.5661	2.68277	2.84913	3.21997	3.89967	-0.410626	0.00849504	-0.323824	0.191857	-0.147301	0.190156	0.129004	0.352115
chr1(+):212233732-212234863	Intronic_UTR	0.1579	1.6168	1.3944	1.4991	1.1621	-0.213497	-0.109045	-0.476407	0.364267	0.304267	0.3452	0.2519	0.227967	-0.259659	0.305015	-0.0775625	0.626117	-0.532144	0.0640028	-0.676172	0.0341151
chr1(+):212261477-212262353	Intronic_UTR	0.1591	1.6882	1.1397	0.9438	1.3514	-0.566832	-0.838933	-0.321031	0.414267	0.398233	0.399067	0.311833	0.3502	-0.0569458	0.803233	-0.05393	0.742795	-0.409785	0.321546	-0.242381	0.249197
chr1(+):212263732-212264244	Intronic_UTR	0.3464	1.7534	3.8202	0.7154	1.6958	1.12349	-1.29333	-0.0481891	0.0917333	0.511933	0.0903667	0.1089	0.112067	2.48044	0.000117084	-0.0216554	0.96651	0.247486	0.574371	0.288839	0.430028
chr1(+):212320708-212321401	Intergenic	0.2693	2.0003	0.3729	1.4463	1.4919	-2.42336	-0.46785	-0.423066	1.49983	0.5705	1.2999	1.36497	1.19747	-1.3945	0.00185778	-0.206402	0.161102	-0.135936	0.362104	-0.324817	0.242272
chr1(+):212375235-212375557	Intergenic	0.0771	0.7356	0.6646	0.2126	1.2616	-0.146435	-1.79078	0.778261	0.261433	0.301467	0.336867	0.328533	0.279967	0.205555	0.533367	0.365735	0.316719	0.329597	0.391238	0.098812	0.775247
chr1(+):212401265-212403082	Intergenic	0.2001	9.9344	9.0754	8.7682	9.8094	-0.130472	-0.180152	-0.0182679	1.8693	1.74723	1.64383	2.04397	1.90023	-0.0974258	0.180925	-0.185434	0.353037	0.128874	0.430867	0.0236785	0.675855
chr1(+):212458091-212459527	Promoter	0.2865	1.4554	1.1624	1.0296	1.376	-0.324309	-0.499332	-0.0809352	13.9287	14.792	13.1183	14.5566	14.6539	0.0867563	0.0454475	-0.086487	0.679127	0.0636094	0.279334	0.0732173	0.176858
chr1(+):212464287-212465484	Intronic_UTR	0.2928	4.1695	2.6148	3.3758	4.229	-0.673174	-0.304645	0.0204422	0.815167	0.845633	0.819833	0.8622	0.87	0.0529372	0.797997	0.00823559	0.969784	0.0809275	0.695881	0.0939203	0.580805
chr1(+):2126220-2126947	Intronic_UTR	0.1783	2.3653	1.7689	0.9897	2.231	-0.419171	-1.25696	-0.0843327	4.31903	4.6567	3.92217	4.1507	4.43747	0.108599	0.152965	-0.139058	0.563665	-0.0573538	0.0286801	0.0390278	0.763665
chr1(+):212631004-212631797	Intergenic	0.1859	2.6227	2.2636	1.5211	2.0958	-0.212434	-0.785938	-0.323552	0.3483	0.363533	0.2439	0.312667	0.2611	0.0617572	0.844579	-0.514041	0.0812276	-0.155705	0.393956	-0.415728	0.20662
chr1(+):212633021-212633539	Intergenic	0.0986	1.3018	0.3659	0.8483	0.7815	-1.83099	-0.617861	-0.73619	0.154333	0.1845	0.2619	0.263533	0.147067	0.257571	0.482726	0.762966	0.156619	0.771936	0.139246	-0.0695794	0.851775
chr1(+):212659362-212660070	Intergenic	0.1311	1.7413	1.2865	1.5226	1.7681	-0.436713	-0.193628	0.0220351	2.92313	2.3128	2.48457	2.3369	3.00053	-0.337875	0.102868	-0.234521	0.241151	-0.32292	0.0326663	0.0377033	0.617802
chr1(+):212661453-212662417	Intergenic	0.3927	2.2203	3.5188	3.3703	1.7253	0.664329	0.602122	-0.363907	1.82037	2.34307	2.06743	1.69523	2.0591	0.364169	0.0357023	0.183612	0.356615	-0.102745	0.101519	0.177785	0.313729
chr1(+):212769354-212769997	Intronic_UTR	0.1343	1.3592	1.1506	1.0028	1.1419	-0.240371	-0.438724	-0.251321	2.23437	3.34457	2.11683	2.77097	3.33527	0.581953	0.012576	-0.0779583	0.675792	0.310523	0.27135	0.577936	0.000152764
chr1(+):212779762-212782504	Intronic_UTR	0.3397	1.7103	2.2752	1.3561	1.5889	0.411744	-0.334786	-0.106221	7.4677	8.58187	7.79333	7.38497	8.0064	0.200628	0.00435666	0.0615766	0.745137	-0.0160726	0.827795	0.10049	0.190338
chr1(+):212806436-212807058	Intergenic	0.1727	0.9936	1.6667	0.8618	1.0951	0.746257	-0.205312	0.140326	0.477433	0.400033	0.4253	0.443533	0.7089	-0.255179	0.348749	-0.166818	0.567205	-0.106257	0.690866	0.570283	0.00905249
chr1(+):212852849-212854526	Intergenic	0.1277	1.3099	0.2843	1.1213	0.8407	-2.20397	-0.224284	-0.639794	0.310333	0.1557	0.255567	0.269	0.2524	-0.99505	0.00400418	-0.280119	0.0875866	-0.206212	0.419823	-0.298107	0.234784
chr1(+):21287766-21288187	Intronic_UTR	0.0628	0.8136	2.6721	1.0129	1.4891	1.71558	0.3161	0.872049	0.332933	0.616567	0.406633	0.331567	0.440667	0.889024	0.0913979	0.288495	0.290663	-0.00593434	0.984289	0.404454	0.302153
chr1(+):212936886-212937739	Intronic_UTR	0.1811	1.668	1.2687	2.3387	1.728	-0.394768	0.487588	0.0509839	0.107667	0.102333	0.1139	0.193167	0.129733	-0.0732955	0.89722	0.0811961	0.874369	0.843274	0.140139	0.268978	0.642687
chr1(+):212964982-212966190	Exonic	0.3247	1.0727	1.2069	0.6998	0.682	0.170059	-0.616232	-0.653403	3.14343	3.43657	2.71443	3.08787	3.40307	0.128627	0.204862	-0.21169	0.375297	-0.0257307	0.834142	0.114494	0.215745
chr1(+):213086800-213087292	Intergenic	0.1058	0.924	0.8476	0.7519	0.7344	-0.124509	-0.297352	-0.331327	0.000333333	0.0290333	0.0378333	0.0311333	0.0625	6.4446	0.30341	6.82655	0.00580685	6.54535	0.256034	7.55075	0.07079
chr1(+):21309636-21310345	Intronic_UTR	0.2127	2.3881	2.2735	2.135	2.1611	-0.0709482	-0.161627	-0.144097	0.3248	0.317167	0.369933	0.243233	0.3501	-0.0343105	0.895442	0.187714	0.272955	-0.417211	0.086736	0.108215	0.49272
chr1(+):213154280-213154916	Intronic_UTR	0.1601	1.83	0.6063	1.3155	2.2321	-1.59374	-0.476232	0.286558	0.357733	0.169233	0.261967	0.325167	0.3315	-1.07987	0.0505869	-0.449501	0.180608	-0.137705	0.72459	-0.109876	0.71286
chr1(+):213179533-213180081	Intronic_UTR	0.3011	1.0632	1.1098	1.0643	1.0207	0.0618867	0.00149186	-0.0588541	0.366967	0.242867	0.2726	0.353433	0.2474	-0.595485	0.179122	-0.428863	0.275589	-0.0542109	0.891222	-0.568804	0.174407
chr1(+):213243586-213245611	Exonic	0.218	1.6688	5.012	1.7792	1.5479	1.58658	0.0924176	-0.108499	0.829133	1.37917	0.8525	0.857733	0.9297	0.734121	0.00148417	0.0400957	0.852631	0.0489251	0.619949	0.165161	0.179917
chr1(+):213272947-213273675	Intronic_UTR	0.2707	1.5627	1.4628	1.374	1.1432	-0.0953083	-0.185659	-0.450963	0.536567	0.319033	0.555867	0.466067	0.386067	-0.75005	0.0352234	0.0509814	0.870052	-0.203221	0.316128	-0.474907	0.100903
chr1(+):213284154-213285417	Intronic_UTR	0.3062	1.942	3.0062	1.3683	1.414	0.630398	-0.505159	-0.457761	0.454333	0.4747	0.3382	0.492467	0.4841	0.0632649	0.682466	-0.425874	0.254882	0.116275	0.205314	0.0915539	0.529904
chr1(+):213369261-213370800	Intronic_UTR	0.1317	5.6292	6.7025	4.2874	4.3991	0.251769	-0.392827	-0.355722	1.52727	1.57403	1.09507	1.21977	0.8839	0.0435141	0.766688	-0.479933	0.0917136	-0.324347	0.0725659	-0.788997	0.00124246
chr1(+):21345519-21346140	Intronic_UTR	0.1752	0.4212	3.9097	1.1189	0.7504	3.21448	1.4095	0.833154	0.1223	0.556167	0.235067	0.160333	0.174167	2.18509	0.0107286	0.942646	0.149824	0.39065	0.440005	0.510044	0.463167
chr1(+):21348466-21349495	Intronic_UTR	0.1622	2.2834	1.2679	1.3584	1.2982	-0.848743	-0.749275	-0.814671	2.73127	2.37297	2.44867	2.41983	2.6682	-0.202878	0.159111	-0.157574	0.502375	-0.174662	0.206196	-0.0337034	0.759529
chr1(+):213534300-213534990	Intergenic	0.2285	1.854	1.661	1.205	1.6495	-0.158589	-0.621608	-0.168612	2.77373	2.6476	2.16957	3.18753	3.3913	-0.0671439	0.667361	-0.354422	0.190573	0.200611	0.166732	0.290009	0.105844
chr1(+):21390597-21391122	Intronic_UTR	0.191	1.157	1.8693	0.6325	0.6749	0.692109	-0.871251	-0.777643	1.50877	2.3946	1.54237	1.3644	1.32743	0.666415	0.00718034	0.0317761	0.871391	-0.145103	0.0935652	-0.18473	0.106798
chr1(+):213914747-213915275	Intergenic	0.1782	1.0631	2.2795	0.5706	1.2993	1.10044	-0.897726	0.289457	0.804467	0.9442	0.694267	1.05723	0.901333	0.23106	0.369463	-0.212543	0.550967	0.394189	0.151934	0.164028	0.564557
chr1(+):213981585-213982037	Intergenic	0.0853	1.5034	0.8941	1.0027	0.9335	-0.749721	-0.584339	-0.687507	0.303833	0.200333	0.291833	0.271367	0.228367	-0.600878	0.128538	-0.0581355	0.843915	-0.163037	0.545208	-0.411928	0.248552
chr1(+):214160900-214161650	Promoter	0.2337	1.5674	1.7821	1.1518	1.2869	0.185205	-0.444483	-0.284473	6.6294	7.07197	5.51233	7.2785	8.15893	0.0932332	0.315971	-0.266215	0.159759	0.134763	0.35464	0.299502	0.00858231
chr1(+):21430632-21431121	Intronic_UTR	0.1728	1.4985	1.5088	1.2564	1.3722	0.0098825	-0.254223	-0.127028	0.1751	0.109233	0.163833	0.181233	0.112667	-0.680766	0.0754948	-0.0959502	0.671566	0.0496692	0.886051	-0.636118	0.204787
chr1(+):214361962-214362812	Intergenic	0.1612	3.2164	2.6729	2.7815	3.007	-0.267041	-0.209584	-0.097122	0.252367	0.762033	0.297433	0.2521	0.2575	1.59433	0.00181068	0.237045	0.433528	-0.00152525	0.99554	0.0290511	0.898229
chr1(+):214389870-214390663	Intergenic	0.1414	2.7633	2.9503	2.5163	2.9116	0.0944695	-0.135088	0.07542	3.21037	2.85	2.7602	3.04967	3.4361	-0.171776	0.0223359	-0.217965	0.39214	-0.0740865	0.581765	0.0980339	0.31137
chr1(+):21452699-21453300	Intronic_UTR	0.0294	1.6657	0.2418	0.4071	1.5048	-2.78424	-2.03267	-0.146557	0.482733	0.2824	0.3692	0.348333	0.371567	-0.773486	0.103746	-0.386824	0.0842755	-0.470758	0.0137535	-0.377605	0.248899
chr1(+):214612610-214614638	Intronic_UTR	0.2322	2.5942	2.5447	2.497	3.1608	-0.0277941	-0.0550939	0.285	2.96983	2.93417	2.67927	3.1287	3.03353	-0.0174311	0.808589	-0.148544	0.507284	0.0751814	0.553107	0.0306172	0.804705
chr1(+):214640254-214641046	Intronic_UTR	0.3112	1.1322	1.3294	0.691	0.9903	0.231646	-0.712371	-0.193191	0.920867	0.775733	0.7075	0.843733	0.7657	-0.247431	0.131606	-0.380262	0.165944	-0.126205	0.670569	-0.266213	0.103519
chr1(+):214676837-214677525	Intronic_UTR	0.1135	1.321	2.1566	1.5141	0.8217	0.707128	0.19683	-0.684947	1.01783	2.46997	1.33607	0.800733	0.907567	1.27899	0.00029305	0.392491	0.126916	-0.346108	0.140957	-0.165426	0.48063
chr1(+):214689633-214690003	Intronic_UTR	0.0514	1.1673	1.674	0.253	0.9359	0.520124	-2.20597	-0.318749	1.58347	2.1568	1.1342	1.49693	1.29303	0.445806	0.0827754	-0.481411	0.115627	-0.0810765	0.477196	-0.292327	0.131822
chr1(+):214698814-214699284	Intronic_UTR	0.0353	1.1666	0.7555	0.6527	1.0982	-0.626806	-0.837818	-0.0871692	0.0735667	0.0772	0.0566	0.0944333	0.0601333	0.0695486	0.858297	-0.37825	0.262369	0.360244	0.310822	-0.290887	0.627756
chr1(+):214776142-214776806	Promoter	0.4045	1.8796	1.8053	0.5304	1.3108	-0.0581871	-1.82527	-0.519978	14.4263	13.3859	12.8276	15.2224	14.8037	-0.107987	0.0961927	-0.169457	0.335308	0.0774943	0.382721	0.0372499	0.485382
chr1(+):214832287-214832672	Intronic_UTR	0.1773	1.2934	1.5982	0.9395	1.5184	0.305279	-0.461203	0.231383	0.412533	0.325267	0.3125	0.332833	0.553433	-0.342888	0.0621901	-0.400655	0.15876	-0.309711	0.44482	0.423899	0.150546
chr1(+):214854187-214854783	Intergenic	0.1701	1.174	2.5172	0.3827	0.9677	1.10039	-1.61715	-0.278801	0.0637333	0.0919333	0.0509	0.0388	0.0685	0.52854	0.29914	-0.324382	0.730631	-0.715991	0.426441	0.104056	0.897456
chr1(+):214900443-214901157	Intergenic	0.4776	2.9638	0.566	1.0519	2.0956	-2.38857	-1.49445	-0.500085	1.20527	0.950567	0.989	1.10783	1.05697	-0.342493	0.115202	-0.28531	0.247266	-0.121612	0.169876	-0.189423	0.0980027
chr1(+):214993672-214994509	Intergenic	0.1146	2.1074	0.5626	1.5997	2.2719	-1.90528	-0.397663	0.108435	0.146567	0.1335	0.183367	0.1806	0.1212	-0.134717	0.643815	0.323174	0.497771	0.301241	0.284646	-0.274167	0.437123
chr1(+):214999936-215000468	Intergenic	0.0607	1.2783	0.9712	0.9462	0.6884	-0.396386	-0.434009	-0.892907	1.20857	1.0574	1.12557	1.19983	0.893533	-0.192776	0.329719	-0.102646	0.697704	-0.010463	0.919971	-0.435704	0.142461
chr1(+):215199439-215199927	Intronic_UTR	0.1448	1.248	0.6561	0.0558	0.5433	-0.92763	-4.48321	-1.1998	0.0773333	0.160867	0.0926667	0.0548667	0.0453	1.0567	0.06044	0.26096	0.72425	-0.49516	0.489138	-0.771579	0.420982
chr1(+):215380779-215381215	Intronic_UTR	0.158	1.5731	0.5877	0.4646	0.5171	-1.42046	-1.75955	-1.6051	0.0403667	0.0684667	0.0442333	0.0431	0.0684667	0.762237	0.580246	0.13197	0.885247	0.0945234	0.913027	0.762237	0.603778
chr1(+):215645747-215646149	Intergenic	0	0.0329	2.1184	0.4988	0.1854	6.00874	3.9223	2.49448	0.0251333	0.377667	0.0595667	0.0350667	0.0339	3.90944	0.0161377	1.2449	0.348496	0.480498	0.594928	0.431683	0.755562
chr1(+):215673654-215674399	Intergenic	0.2758	1.8337	0.6653	1.2022	1.389	-1.46268	-0.609081	-0.400711	0.148233	0.0862	0.142833	0.1159	0.0905667	-0.78211	0.431368	-0.0535372	0.942074	-0.354989	0.660477	-0.710818	0.458599
chr1(+):215739781-215743424	Exonic	0.3075	1.8155	2.6908	1.8956	2.024	0.567668	0.0622876	0.156842	2.4515	2.47567	1.97727	2.45203	2.51907	0.0141523	0.752235	-0.310157	0.149601	0.00031383	0.998058	0.0392245	0.462975
chr1(+):21577768-21579387	Intronic_UTR	0.146	7.6941	5.5516	4.6943	6.8645	-0.470849	-0.712843	-0.164598	3.51673	2.72147	3.03597	3.66077	3.298	-0.369852	0.00814283	-0.21208	0.233884	0.0579099	0.551857	-0.0926445	0.182528
chr1(+):215810375-215811024	Intronic_UTR	0.2695	1.4112	0.7907	1.7408	1.8575	-0.83572	0.302828	0.39644	0.778833	0.503333	0.5933	0.778667	0.768633	-0.6298	0.0277801	-0.392553	0.0912198	-0.000308763	0.998247	-0.0190191	0.930942
chr1(+):215812162-215812793	Exonic	0.3644	1.7981	1.5067	1.5392	1.691	-0.255081	-0.224293	-0.0885966	0.366233	0.316367	0.327367	0.4532	0.3752	-0.211166	0.306453	-0.161856	0.630394	0.307385	0.551755	0.0348967	0.926993
chr1(+):215829700-215830969	Intronic_UTR	0.187	2.4216	4.2099	2.1886	1.845	0.797825	-0.145952	-0.39234	0.5099	0.4847	0.477	0.4622	0.308867	-0.0731223	0.670558	-0.0962251	0.738053	-0.141697	0.389312	-0.72323	0.0231149
chr1(+):215851820-215852520	Intronic_UTR	0.1263	2.3979	1.2415	1.028	1.9259	-0.949687	-1.22193	-0.316239	0.373733	0.358733	0.279033	0.3051	0.3677	-0.0590974	0.810604	-0.421572	0.201364	-0.292727	0.408139	-0.0234801	0.940569
chr1(+):215855393-215856043	Intronic_UTR	0.2607	1.1619	0.9959	1.2356	1.4087	-0.222413	0.0887259	0.277878	0.383067	0.406633	0.4069	0.478367	0.3838	0.086133	0.511508	0.0870788	0.097802	0.320521	0.186991	0.00275922	0.993373
chr1(+):215883646-215884222	Intronic_UTR	0.1872	1.0104	0.5383	1.1536	1.1364	-0.908444	0.191217	0.169544	0.385	0.444967	0.378	0.481033	0.4798	0.208839	0.367291	-0.0264722	0.906639	0.321278	0.452546	0.317575	0.127486
chr1(+):215967042-215968277	Intronic_UTR	0.155	3.5823	1.873	3.3718	2.2868	-0.935535	-0.0873672	-0.647556	0.853667	0.8518	0.7733	0.8451	0.910733	-0.00315812	0.979963	-0.142645	0.667138	-0.0145508	0.939463	0.0933558	0.530004
chr1(+):21602708-21603492	Intronic_UTR	0.1744	1.6069	3.0625	2.1591	1.9042	0.93043	0.42615	0.244905	0.823733	1.1668	0.714533	0.8792	0.7754	0.502308	0.194934	-0.205176	0.400066	0.094014	0.611303	-0.0872366	0.625403
chr1(+):216227798-216228424	Intronic_UTR	0.1069	2.0983	1.5961	1.3348	1.8189	-0.39467	-0.652597	-0.206155	1.11167	1.2013	0.959367	1.402	1.1853	0.111872	0.602364	-0.21257	0.260099	0.334762	0.10674	0.092528	0.537466
chr1(+):216394487-216395950	Intronic_UTR	0.2355	1.7345	2.6433	1.0002	1.4318	0.60782	-0.794231	-0.27669	2.14957	2.3789	1.9754	2.41117	2.2796	0.146249	0.238554	-0.121901	0.529194	0.165686	0.196823	0.0847348	0.459121
chr1(+):216397318-216398197	Intronic_UTR	0.1326	1.6354	6.2702	2.5225	1.1063	1.93887	0.625211	-0.563901	0.607233	0.948	0.667367	0.5994	0.7074	0.642636	0.020519	0.136229	0.622301	-0.0187319	0.944832	0.220275	0.072041
chr1(+):216418956-216419536	Intronic_UTR	0.2469	1.3089	3.4122	0.3207	1.0052	1.38235	-2.02906	-0.380872	0.199267	0.6182	0.244667	0.290867	0.189133	1.63337	0.0120861	0.296117	0.391099	0.545658	0.264298	-0.0752967	0.815062
chr1(+):216484044-216484601	Intronic_UTR	0.0463	1.0679	0.751	0.3404	1.2418	-0.507892	-1.64947	0.217656	0.3853	0.461867	0.4301	0.375733	0.487133	0.261494	0.267195	0.15869	0.165237	-0.0362731	0.771728	0.338335	0.293104
chr1(+):216500547-216501313	Exonic	0.29	2.4787	1.936	0.8044	1.6889	-0.356505	-1.6236	-0.5535	0.464833	0.353867	0.426533	0.427467	0.3115	-0.393508	0.142917	-0.124055	0.761686	-0.120902	0.726749	-0.577481	0.0646781
chr1(+):21658462-21659201	Intronic_UTR	0.1068	1.53	1.7581	1.6668	1.0922	0.200485	0.123549	-0.486295	1.92383	1.3393	1.55913	2.0094	1.8893	-0.522505	0.00556237	-0.30324	0.239126	0.062781	0.602051	-0.026132	0.864465
chr1(+):216639428-216639955	Intergenic	0.2832	1.4792	1.1891	3.2675	1.0058	-0.314947	1.14337	-0.556474	0.636433	0.6511	0.7274	0.4356	0.495433	0.0328697	0.852982	0.19274	0.369635	-0.547005	0.0631069	-0.361318	0.115277
chr1(+):21664270-21666166	Intronic_UTR	0.1606	8.6964	6.4812	7.3862	8.9104	-0.424157	-0.235586	0.0350719	3.5395	3.18057	3.25567	3.4273	3.18933	-0.154262	0.0571269	-0.120593	0.50021	-0.0464731	0.634368	-0.150291	0.0520138
chr1(+):216659196-216659804	Intergenic	0.0826	1.72	0.6972	0.6354	1.3648	-1.30276	-1.43667	-0.333719	0.150067	0.103433	0.1107	0.143367	0.1081	-0.536902	0.190852	-0.438948	0.239442	-0.0658939	0.807556	-0.473237	0.224087
chr1(+):216701943-216702789	Intronic_UTR	0.2745	2.2656	1.9756	2.2942	2.2144	-0.197602	0.018098	-0.0329773	3.42983	2.09707	2.4788	2.71783	3.15017	-0.709766	0.00248176	-0.468497	0.0669375	-0.335681	0.0827367	-0.12271	0.193411
chr1(+):21672039-21672799	Promoter	0.0873	0.8619	0.3961	0.4943	0.5121	-1.12166	-0.802134	-0.751095	4.42677	4.4024	3.87157	4.34853	4.25613	-0.0079631	0.927142	-0.193336	0.336489	-0.0257244	0.812154	-0.05671	0.530123
chr1(+):216773600-216774783	Intronic_UTR	0.2601	4.1574	3.8715	4.0268	3.1339	-0.102789	-0.0460477	-0.407722	4.45883	4.60603	4.15157	4.80057	5.12293	0.0468586	0.558388	-0.10301	0.622495	0.106538	0.248181	0.200304	0.0461563
chr1(+):216995323-216996737	Intronic_UTR	0.1899	6.2726	2.8946	5.122	5.6737	-1.1157	-0.292356	-0.144774	0.953533	0.5396	0.9131	0.821	0.7653	-0.821393	0.00210333	-0.0625105	0.709742	-0.215901	0.0349909	-0.317258	0.0702448
chr1(+):217076003-217076493	Intronic_UTR	0.0616	1.7775	0.1294	1.183	1.57	-3.77994	-0.587399	-0.179085	0.801167	0.452167	0.338167	0.8697	0.896033	-0.825248	0.0622531	-1.24437	0.0194129	0.118415	0.31829	0.16145	0.0737586
chr1(+):217251313-217252053	Intronic_UTR	0.1425	1.9211	1.9641	1.5513	2.2373	0.0319358	-0.308455	0.219826	2.90177	2.44093	1.96223	2.841	2.79097	-0.249499	0.0698724	-0.564435	0.0257045	-0.0305327	0.780242	-0.0561666	0.527181
chr1(+):217255005-217255624	Intronic_UTR	0.1427	1.1786	0.7081	1.2113	1.3691	-0.735049	0.039482	0.216154	0.3327	0.3004	0.301767	0.358967	0.405967	-0.147337	0.603777	-0.140788	0.621412	0.109628	0.71138	0.287139	0.593719
chr1(+):217292864-217293252	Intronic_UTR	0.3537	0.9973	1.7321	0.4828	0.7933	0.796423	-1.0466	-0.330161	0.7988	1.0785	0.7223	0.518767	0.290367	0.43312	0.0932483	-0.145236	0.692732	-0.622749	0.122714	-1.45996	0.0304558
chr1(+):217401763-217402712	Intergenic	0.1268	1.276	2.9561	0.9117	1.2165	1.21207	-0.484997	-0.068892	0.776733	1.04587	0.7303	0.6118	0.698533	0.429208	0.0663964	-0.0889301	0.71421	-0.344359	0.176224	-0.15309	0.51057
chr1(+):217411555-217412038	Intergenic	0.0024	0.6447	2.4557	0	0.4023	1.92943	NA	-0.680356	0.336467	0.699567	0.249733	0.3163	0.3273	1.056	0.0149855	-0.430075	0.225247	-0.08917	0.728339	-0.03985	0.91099
chr1(+):217522030-217523178	Intergenic	0.279	2.4499	1.8165	3.1388	2.1436	-0.431561	0.35749	-0.192687	1.73063	0.950533	1.49483	1.38803	1.17687	-0.864491	0.00242636	-0.211315	0.271679	-0.318258	0.00245037	-0.556349	0.0219412
chr1(+):217644656-217645273	Intronic_UTR	0.3204	1.9481	1.6072	1.544	1.4725	-0.277518	-0.335395	-0.4038	0.4437	0.221167	0.449833	0.340733	0.3293	-1.00445	0.000934385	0.019806	0.955278	-0.380941	0.329141	-0.430182	0.0262933
chr1(+):217689366-217690513	Intronic_UTR	0.2876	4.4974	3.5738	2.4941	3.3437	-0.331632	-0.850572	-0.427646	1.23897	1.26017	1.13697	1.25167	1.05343	0.0244772	0.879228	-0.123947	0.635414	0.014713	0.911839	-0.234038	0.255451
chr1(+):217693382-217694108	Intronic_UTR	0.153	2.3439	0.9731	1.4188	1.7872	-1.26825	-0.72424	-0.39121	0.206067	0.299067	0.184067	0.280733	0.198767	0.537356	0.220259	-0.162883	0.721648	0.446089	0.334389	-0.0520353	0.904395
chr1(+):217696417-217697070	Intronic_UTR	0.0855	1.0964	0.5507	1.5745	0.804	-0.993436	0.52212	-0.447507	1.4911	1.219	1.25513	1.5601	1.51553	-0.290679	0.0589647	-0.248536	0.139944	0.0652615	0.425583	0.0234486	0.926941
chr1(+):217698933-217700282	Intronic_UTR	0.2406	6.0706	5.8065	5.7294	4.9679	-0.0641703	-0.0834551	-0.289203	1.40857	1.51577	1.2223	1.26933	1.39467	0.10582	0.345026	-0.204629	0.311647	-0.150157	0.251762	-0.0143075	0.916902
chr1(+):217712299-217713667	Intronic_UTR	0.2226	4.262	3.4894	3.4848	3.9978	-0.288552	-0.290455	-0.0923243	0.851967	1.00453	0.767667	0.775233	0.6874	0.237657	0.0979311	-0.150317	0.536938	-0.136166	0.4822	-0.309647	0.212776
chr1(+):217747715-217748456	Intronic_UTR	0.1903	1.7532	2.3062	2.2013	1.5331	0.395527	0.328365	-0.193539	0.984133	1.20937	0.6916	0.964933	0.788733	0.297326	0.118791	-0.508916	0.0390903	-0.0284245	0.659152	-0.319316	0.373993
chr1(+):217804207-217805072	Exonic	0.2982	1.5095	0.8719	0.7453	1.3345	-0.791836	-1.01818	-0.177771	5.40803	5.74703	4.43733	5.7071	5.6893	0.0877134	0.412599	-0.285411	0.166997	0.0776538	0.371729	0.0731471	0.491526
chr1(+):217860816-217861277	Intronic_UTR	0.1134	1.1298	0.6463	1.1088	1.4045	-0.805792	-0.0270682	0.313989	1.0836	0.9471	1.4406	1.32577	1.22813	-0.194244	0.371933	0.410838	0.217647	0.290995	0.211286	0.180635	0.501446
chr1(+):217868953-217869694	Intronic_UTR	0.1908	1.146	0.6886	1.3219	1.0436	-0.734869	0.206006	-0.135038	0.0355	0.0095	0.0313333	0.0293667	0.00533333	-1.90182	0.302216	-0.180121	0.859532	-0.27364	0.831871	-2.73471	0.248656
chr1(+):217882117-217882522	Intronic_UTR	0.0769	1.1554	0.7923	2.3778	1.9089	-0.544274	1.04123	0.724349	0.249433	0.0934	0.144367	0.144867	0.192267	-1.41716	0.0422497	-0.788917	0.14325	-0.783929	0.0524753	-0.375546	0.283044
chr1(+):217886496-217886926	Intronic_UTR	0.1327	1.283	0.7342	0.6696	0.9321	-0.805276	-0.93815	-0.460965	0.416733	0.503133	0.440333	0.558833	0.747167	0.271816	0.467953	0.0794716	0.803659	0.423294	0.198617	0.842306	0.152295
chr1(+):217902083-217903094	Intronic_UTR	0.2077	3.0675	2.2754	1.6659	2.3751	-0.430943	-0.880762	-0.369075	0.310233	0.271833	0.318833	0.351933	0.332367	-0.190631	0.682221	0.0394488	0.937325	0.181948	0.676213	0.099422	0.812779
chr1(+):218187631-218188439	Intergenic	0.0971	1.3474	0.8691	1.1273	1.5479	-0.632584	-0.257307	0.200134	0.0105667	0.00616667	0.00783333	0.0116667	0.0008	-0.776958	0.6448	-0.431822	0.749645	0.142872	0.920408	-3.72338	0.261952
chr1(+):218312522-218313262	Intergenic	0.2274	1.5852	1.2204	1.1269	1.209	-0.377311	-0.492305	-0.390851	0.909033	1.1016	0.720533	0.8408	0.819133	0.277195	0.246145	-0.335268	0.185606	-0.112571	0.704201	-0.150235	0.0427818
chr1(+):218336838-218338183	Intergenic	0.145	4.4814	3.5628	3.4125	3.648	-0.330938	-0.39312	-0.296844	2.93607	2.9599	2.51417	2.40297	2.973	0.0116637	0.867771	-0.223804	0.370799	-0.289068	0.0718296	0.0180347	0.797815
chr1(+):218399211-218399862	Intergenic	0.209	1.7844	2.5569	2.5031	1.5577	0.518957	0.488277	-0.196022	0.364567	0.459333	0.314533	0.255767	0.3042	0.333359	0.212009	-0.21297	0.547931	-0.511354	0.208195	-0.261163	0.520894
chr1(+):218458190-218458823	Exonic	0.3405	2.0043	2.1444	1.7112	1.7388	0.0974756	-0.22809	-0.205006	8.27297	10.059	7.12673	8.75307	9.32327	0.282015	0.0493303	-0.215164	0.283809	0.0813838	0.0644582	0.172431	0.00448306
chr1(+):218509594-218510142	Intronic_UTR	0.2442	1.0832	0.2153	0.4877	0.8268	-2.33088	-1.15123	-0.389689	1.0515	0.8235	0.9329	1.22553	1.11003	-0.352608	0.156091	-0.172655	0.42292	0.220961	0.249366	0.0781542	0.756011
chr1(+):218518317-218518828	Promoter	0.2419	1.2326	1.6701	1.4781	1.7855	0.43823	0.262039	0.534623	3.5479	3.16217	2.5942	2.9533	2.86743	-0.166052	0.138046	-0.451676	0.0486349	-0.264637	0.146242	-0.307205	0.0357237
chr1(+):218582178-218582796	Intronic_UTR	0.1827	1.1631	2.806	1.4117	1.7827	1.27054	0.279458	0.616089	2.72103	2.80583	2.3436	2.53253	2.87687	0.0442747	0.685729	-0.215428	0.259619	-0.103573	0.579265	0.0803437	0.54701
chr1(+):218767859-218768293	Intergenic	0.0304	0.7669	0.5157	0.6564	0.6433	-0.572506	-0.224463	-0.253547	0.0173667	0.0274	0.0332	0.0199	0.0115333	0.657855	0.477754	0.934862	0.07868	0.196448	0.860835	-0.590511	0.561392
chr1(+):21877233-21878046	Intronic_UTR	0.3207	2.5	4.4817	2.5085	3.1812	0.842118	0.00489684	0.347643	2.07533	2.71637	1.55013	2.09457	2.08697	0.388335	0.0659587	-0.420951	0.0369951	0.0133087	0.946896	0.00806448	0.941808
chr1(+):218819474-218820555	Intergenic	0.2308	2.1743	0.9808	1.4965	1.7322	-1.14852	-0.538959	-0.327945	1.56803	1.1384	1.12567	1.39947	1.30963	-0.461949	0.0344025	-0.478177	0.105211	-0.164079	0.190618	-0.259793	0.0155182
chr1(+):218823789-218824485	Intergenic	0.2289	1.7147	1.456	1.5066	1.4485	-0.235946	-0.18666	-0.243397	1.00363	0.625533	0.7905	1.0197	0.903433	-0.682074	0.124244	-0.344395	0.348308	0.0229125	0.931401	-0.151742	0.673085
chr1(+):218829376-218830150	Intergenic	0.2449	1.7323	2.1163	1.2856	1.2931	0.288855	-0.430247	-0.421855	0.464733	0.537833	0.383467	0.333333	0.297633	0.210756	0.398831	-0.277302	0.360505	-0.479438	0.149767	-0.642867	0.0952091
chr1(+):218962414-218962914	Intergenic	0.0802	2.0696	2.1336	1.3739	1.4371	0.0439378	-0.591075	-0.526192	1.2218	0.715333	0.8273	0.737867	0.756267	-0.772321	0.0425531	-0.562526	0.0618626	-0.727576	0.0347511	-0.692041	0.0451533
chr1(+):219039887-219040262	Intergenic	0.11	1.2294	1.5251	0.558	0.8352	0.310949	-1.13962	-0.557761	0.263467	0.257	0.2678	0.240667	0.124	-0.0358521	0.933889	0.0235355	0.936402	-0.130584	0.652457	-1.08728	0.0894404
chr1(+):21934243-21934837	Exonic	0.2981	1.7102	1.2324	1.729	1.5624	-0.472694	0.0157728	-0.130401	11.2948	12.89	10.7805	11.9653	11.4158	0.190597	0.0773082	-0.0672302	0.662573	0.0832019	0.569327	0.0153775	0.874469
chr1(+):219452566-219453439	Intergenic	0.3157	2.0883	0.6904	1.5292	1.2912	-1.59682	-0.449552	-0.693616	3.42983	1.79723	3.4881	3.41353	3.61253	-0.932361	0.00860404	0.0243029	0.912238	-0.00687263	0.951643	0.0748724	0.434398
chr1(+):21948128-21948555	Intronic_UTR	0.2115	1.1368	1.5168	0.6777	1.2943	0.416052	-0.74626	0.187194	0.710133	0.6029	0.551167	0.515933	0.657	-0.236171	0.401275	-0.365601	0.155333	-0.460905	0.103833	-0.112197	0.672631
chr1(+):21949831-21950804	Intronic_UTR	0.2533	2.7972	2.2908	3.2638	2.5792	-0.288132	0.222569	-0.11706	3.09073	2.193	2.58203	2.5441	2.88073	-0.495043	0.000275827	-0.259442	0.199185	-0.280794	0.152872	-0.101513	0.0387433
chr1(+):21960505-21961436	Intronic_UTR	0.1744	1.7318	1.3478	1.7045	1.7052	-0.361666	-0.0229237	-0.0223314	2.49223	1.15883	1.79687	1.67583	1.74	-1.10477	0.0013525	-0.471956	0.0220668	-0.57256	0.0121169	-0.518352	0.0154422
chr1(+):219615396-219615863	Intergenic	0.1604	0.9046	0.9594	0.6194	0.9728	0.0848524	-0.546409	0.104863	0.0200333	0.0327	0.0262667	0.0247667	0.0626667	0.706888	0.366499	0.390831	0.659678	0.305997	0.809775	1.6453	0.0564236
chr1(+):219641684-219642345	Intergenic	0.1177	1.5896	0.5009	2.6422	1.0852	-1.66607	0.733076	-0.550703	0.317733	0.2042	0.276433	0.329567	0.215167	-0.637834	0.204847	-0.200885	0.538072	0.0527539	0.860863	-0.562362	0.205226
chr1(+):219807134-219807627	Intergenic	0.0566	1.1106	0	0.3363	0.474	NA	-1.72352	-1.22838	0.292	0.131433	0.205267	0.204833	0.164333	-1.15164	0.0601991	-0.508469	0.202472	-0.511518	0.352503	-0.829343	0.0985178
chr1(+):219838072-219838726	Intergenic	0.1181	0.9642	0.2911	1.2291	0.8368	-1.72782	0.350198	-0.20445	0.150833	0.106733	0.140633	0.141367	0.0881667	-0.498944	0.258754	-0.101017	0.614209	-0.0935133	0.84456	-0.77465	0.0498505
chr1(+):220012827-220013579	Intergenic	0.3293	1.6553	0.5369	1.2401	1.1485	-1.62437	-0.416636	-0.527342	0.825133	0.5764	0.772633	0.8204	0.9143	-0.517557	0.0793638	-0.0948433	0.745778	-0.00829977	0.953873	0.14804	0.351017
chr1(+):220037052-220037767	Intergenic	0.0352	1.1677	1.1254	0.6686	1.147	-0.0532318	-0.804454	-0.0258043	0.156733	0.1178	0.114733	0.1075	0.154267	-0.411972	0.428383	-0.450027	0.288002	-0.543975	0.246629	-0.0228857	0.965939
chr1(+):220044939-220045441	Intergenic	0.163	1.5485	0.2401	1.3261	0.6175	-2.68916	-0.223682	-1.32636	0.1211	0.122667	0.135533	0.154667	0.1133	0.0185444	0.966486	0.162449	0.717127	0.352963	0.531067	-0.096051	0.757602
chr1(+):220131296-220133153	Intergenic	0.3385	1.5123	1.783	1.0678	1.7586	0.237562	-0.502103	0.217683	4.67	5.09447	3.7046	5.0018	4.9861	0.125509	0.0158997	-0.334105	0.160482	0.0990248	0.129538	0.0944893	0.161134
chr1(+):220136478-220137385	Intergenic	0.0774	3.6428	1.3994	1.9837	3.3654	-1.38024	-0.876854	-0.11427	1.3014	0.861267	1.0516	1.28567	1.23673	-0.595533	0.0150695	-0.307478	0.182462	-0.0175478	0.920625	-0.07353	0.552521
chr1(+):22016114-22016728	Exonic	0.169	2.3791	3.0572	1.3043	2.2658	0.361795	-0.86714	-0.0703954	0.162933	0.255467	0.2091	0.207467	0.204033	0.648853	0.101108	0.359911	0.211409	0.348598	0.0756916	0.324523	0.604109
chr1(+):220218543-220220311	Exonic	0.2139	1.8773	2.1605	1.8184	2.4973	0.202706	-0.0459896	0.41171	5.89747	6.17047	5.25573	6.34667	6.18753	0.0652842	0.0956579	-0.166203	0.405914	0.105904	0.390133	0.069269	0.0976047
chr1(+):220262634-220263623	Promoter	0.4183	4.9093	3.6932	4.2115	4.0481	-0.410646	-0.221183	-0.278272	3.7399	4.53083	3.38773	3.96703	4.06623	0.276777	0.0559242	-0.142679	0.462269	0.0850608	0.389786	0.120693	0.203287
chr1(+):220267176-220268602	Exonic	0.3108	2.2218	2.0787	1.5787	1.8421	-0.0960474	-0.492992	-0.270378	4.70497	4.89317	3.9103	4.7113	5.33433	0.0565839	0.190829	-0.266905	0.201822	0.0019407	0.978561	0.181123	0.0182442
chr1(+):220337423-220338519	Exonic	0.3363	4.6698	4.4301	3.2494	4.7209	-0.0760215	-0.523187	0.0157012	1.0232	1.16777	0.677533	0.983067	0.891733	0.190664	0.172341	-0.594724	0.0542555	-0.057727	0.729919	-0.198404	0.157408
chr1(+):220408621-220409458	Intronic_UTR	0.2746	2.0701	1.6071	2.7594	2.3747	-0.365241	0.414654	0.198045	1.09783	0.572933	1.1413	1.06473	1.31733	-0.93822	0.00227875	0.056019	0.770714	-0.0441669	0.734311	0.262961	0.140219
chr1(+):220418638-220419353	Intronic_UTR	0.2272	1.7454	1.0787	0.9038	1.7553	-0.694264	-0.949482	0.00815992	0.0377333	0.0553333	0.0345667	0.0337	0.0186333	0.552309	0.463459	-0.126458	0.870268	-0.163091	0.890169	-1.01795	0.48717
chr1(+):220454400-220454994	Intergenic	0.2036	1.346	1.1557	0.5293	1.417	-0.219911	-1.34652	0.0741613	0.265933	0.367167	0.400633	0.3452	0.441367	0.46537	0.0129436	0.591218	0.0291511	0.376368	0.261549	0.730913	0.253665
chr1(+):220508838-220511022	Intergenic	0.1062	1.242	0.5168	1.5294	1.1265	-1.26499	0.300301	-0.140818	0.988567	0.605967	0.951867	0.908	0.819133	-0.7061	0.00713261	-0.0545788	0.65796	-0.122646	0.325795	-0.27124	0.069181
chr1(+):220694865-220695699	Intergenic	0.3626	2.4927	1.7653	2.1587	2.1802	-0.497796	-0.207547	-0.193249	1.28657	1.03577	1.28617	1.4775	1.48923	-0.312827	0.148562	-0.000448611	0.998039	0.199632	0.247411	0.211044	0.208688
chr1(+):220701150-220701686	Promoter	0.1798	1.5438	1.2674	1.2645	1.7109	-0.284614	-0.287919	0.14827	5.6631	4.95467	5.634	5.27757	4.99247	-0.192804	0.00353997	-0.00743244	0.968935	-0.101719	0.442221	-0.181839	0.0289066
chr1(+):220778001-220778718	Intronic_UTR	0.1218	1.4898	0.8575	1.5559	1.5804	-0.79691	0.0626307	0.0851711	0.349667	0.208567	0.354067	0.342267	0.351267	-0.745472	0.107762	0.0180408	0.945977	-0.0308595	0.923491	0.00658641	0.981545
chr1(+):22087180-22088176	Intronic_UTR	0.2265	3.4824	6.4251	3.735	2.7381	0.883637	0.101026	-0.346907	1.21077	1.55913	1.20403	0.969833	0.9198	0.364823	0.0165704	-0.00804553	0.962868	-0.320112	0.0731189	-0.396529	0.00290709
chr1(+):220907686-220908379	Intergenic	0.1611	1.4559	2.7091	1.7501	2.1344	0.895902	0.265526	0.551919	0.361167	0.7043	0.360433	0.4307	0.502233	0.963525	0.0096423	-0.00293231	0.990298	0.254019	0.385007	0.475693	0.152115
chr1(+):220959521-220960637	Exonic	0.3014	3.6342	1.1271	2.6784	2.3831	-1.68902	-0.440266	-0.608798	7.39117	5.111	5.6524	6.64413	6.83213	-0.532197	0.00326889	-0.386939	0.102145	-0.153721	0.163321	-0.113466	0.168484
chr1(+):221041396-221042366	Intergenic	0.1349	2.1222	1.5269	1.8779	1.5949	-0.474955	-0.17644	-0.412095	0.892533	0.632867	0.987467	0.801567	0.836467	-0.496004	0.0349147	0.145826	0.401244	-0.155084	0.329544	-0.093598	0.719893
chr1(+):221045596-221046236	Intergenic	0.1398	1.8677	0.94	1.6609	2.1538	-0.99053	-0.169298	0.205622	0.551767	0.321433	0.5809	0.5933	0.301967	-0.779539	0.047471	0.0742315	0.705143	0.104703	0.60299	-0.869669	0.000913041
chr1(+):221079499-221081032	Intergenic	0.1434	5.6536	3.9549	3.9389	4.7544	-0.515529	-0.521377	-0.249907	1.15517	0.904667	1.0088	1.06513	1.1069	-0.352643	0.0376005	-0.195461	0.32628	-0.117067	0.237329	-0.0615761	0.573628
chr1(+):221091218-221093261	Intergenic	0.2196	5.5236	5.0503	4.3713	5.1771	-0.12924	-0.337546	-0.0934647	1.27583	1.05893	1.12903	1.19513	1.2026	-0.268828	0.0642792	-0.176352	0.496586	-0.0942683	0.659746	-0.085283	0.221279
chr1(+):221180734-221181266	Intergenic	0.2174	0.0991	3.4909	0.4592	0.1435	5.13857	2.21217	0.534094	0.0273333	0.302467	0.0415333	0.0190333	0.0328667	3.46804	0.035007	0.603608	0.375493	-0.522133	0.557068	0.265964	0.818233
chr1(+):221247275-221248267	Intergenic	0.0847	3.9745	6.5562	2.2615	3.3816	0.722086	-0.813493	-0.233067	3.08813	4.27527	3.08723	3.24663	3.39493	0.469279	0.0186467	-0.000420518	0.996985	0.0722094	0.158506	0.136648	0.0348972
chr1(+):221291860-221292498	Intergenic	0.1317	1.4687	0.6778	1.3201	1.0292	-1.11561	-0.153893	-0.513016	0.6526	0.428233	0.59	0.565767	0.469533	-0.607802	0.103178	-0.145484	0.565055	-0.205992	0.478408	-0.474971	0.157863
chr1(+):221316500-221317203	Intergenic	0.217	1.6251	1.3117	2.425	2.1891	-0.309091	0.577456	0.429809	0.5492	0.403467	0.4435	0.445067	0.367967	-0.444882	0.257566	-0.308398	0.402707	-0.30331	0.43362	-0.577757	0.233441
chr1(+):221390181-221390738	Intergenic	0.1839	1.9535	0.6676	1.8186	1.6134	-1.54901	-0.103233	-0.275957	0.546833	0.459167	0.585867	0.584167	0.765267	-0.252083	0.600391	0.0994712	0.843552	0.0952789	0.791789	0.484861	0.210729
chr1(+):221506087-221506669	Intronic_UTR	0.1121	1.3613	1.1094	1.3165	1.636	-0.295205	-0.0482775	0.265188	0.874367	0.504333	0.661067	0.890133	0.986567	-0.793861	0.040375	-0.403443	0.115191	0.0257831	0.885283	0.174178	0.436943
chr1(+):221548969-221549628	Intergenic	0.0757	1.2061	1.0929	0.5691	1.474	-0.142188	-1.0836	0.289387	0.276067	0.1973	0.3167	0.315133	0.315233	-0.484626	0.122634	0.1981	0.332362	0.190946	0.424497	0.191403	0.622508
chr1(+):221561810-221562440	Intergenic	0.1624	1.182	0.7137	1.1025	1.2931	-0.72784	-0.100451	0.129604	0.604967	0.318333	0.524133	0.596	0.566633	-0.926317	0.0402401	-0.206922	0.410993	-0.0215433	0.947665	-0.0944402	0.633582
chr1(+):221567137-221568096	Intergenic	0.1784	2.2707	0.7151	1.7102	1.945	-1.66692	-0.408972	-0.223367	0.7668	0.5656	0.702267	0.778967	0.866067	-0.439068	0.0378626	-0.126831	0.598884	0.0227113	0.916231	0.175628	0.324898
chr1(+):221730471-221730998	Intergenic	0.0801	1.042	1.2148	0.9081	1	0.221364	-0.198432	-0.0593553	0.121667	0.0884	0.118067	0.1221	0.191	-0.460816	0.243423	-0.0433323	0.919276	0.00512924	0.99149	0.650639	0.0698528
chr1(+):221735805-221736394	Intergenic	0.0868	1.1719	0.2897	0.5605	1.1694	-2.01622	-1.06406	-0.00308097	0.405833	0.306	0.408667	0.469667	0.381067	-0.407356	0.188452	0.0100372	0.977389	0.21075	0.3883	-0.090844	0.768252
chr1(+):221785640-221786281	Intergenic	0.0231	1.1656	0.8625	2.4806	1.4859	-0.434476	1.08962	0.350264	4.22953	3.745	3.77133	3.68677	4.12683	-0.175533	0.145013	-0.165424	0.381189	-0.198142	0.244143	-0.0354633	0.751717
chr1(+):221826828-221827036	Intergenic	0.1762	0.0297	0	0.9394	0.3641	NA	4.9832	3.6158	0.0243333	0.00433333	0.0242333	0.0478333	0.0226	-2.48938	0.0919129	-0.0059411	0.995322	0.975082	0.614604	-0.106611	0.913651
chr1(+):221887482-221889577	Intronic_UTR	0.2928	4.7514	5.2407	3.7784	4.5311	0.141407	-0.330577	-0.0684913	5.75627	5.42007	5.43773	6.0622	6.1144	-0.0868228	0.221123	-0.082128	0.663352	0.074708	0.337479	0.0870775	0.0377747
chr1(+):221904398-221904966	Intronic_UTR	0.111	1.5963	0.8087	0.7057	0.7699	-0.981055	-1.1776	-1.05199	0.0278667	0.0495667	0.0507667	0.0609	0.0335667	0.83083	0.632497	0.865341	0.356038	1.1279	0.213639	0.268489	0.861687
chr1(+):221915002-221916926	Promoter	0.3168	3.5649	4.6392	3.8315	3.5692	0.380014	0.104048	0.00173914	15.6346	16.9549	14.3494	16.0794	16.9247	0.116966	0.0691891	-0.123752	0.498939	0.0404773	0.496825	0.114394	0.00636188
chr1(+):222019038-222019879	Intergenic	0.1146	1.99	3.1828	2.3395	2.7001	0.677528	0.233432	0.440244	2.06127	3.0817	1.9449	2.1606	2.26923	0.580195	0.00811321	-0.0838352	0.646949	0.0679008	0.710305	0.138674	0.562853
chr1(+):222070359-222071305	Intergenic	0.1294	2.2576	0.9731	1.2067	1.9848	-1.21413	-0.903723	-0.185796	2.41777	0.720533	1.98873	1.57167	1.58563	-1.74654	4.55601e-05	-0.281825	0.154768	-0.62138	0.000684153	-0.608616	0.00229737
chr1(+):222143885-222144202	Intergenic	0	0.7958	0.1268	0.2492	0.7793	-2.64985	-1.6751	-0.0302271	0.0477333	0.0386667	0.0413	0.0711667	0.0631333	-0.303907	0.700942	-0.208855	0.756732	0.576205	0.527905	0.403405	0.568172
chr1(+):222147155-222147608	Intergenic	0.0281	1.0918	0.7743	0.755	0.854	-0.495744	-0.53216	-0.354401	0.0808	0.0942333	0.0755333	0.0920333	0.122267	0.221882	0.654049	-0.0972418	0.810248	0.187801	0.851023	0.597604	0.211509
chr1(+):222179922-222180373	Intergenic	0.1228	1.4292	1.3453	0.5052	0.6549	-0.0872799	-1.50028	-1.12586	0.4615	0.548567	0.337	0.4367	0.460533	0.249336	0.378196	-0.453582	0.234959	-0.0796881	0.873797	-0.00302507	0.993038
chr1(+):222235077-222235839	Intergenic	0.2373	1.8581	2.6591	1.2546	1.7869	0.51711	-0.566601	-0.0563692	0.604133	0.8372	0.5407	0.6521	0.593667	0.470705	0.138028	-0.160039	0.705525	0.110226	0.675351	-0.0252139	0.921574
chr1(+):222311589-222312197	Intergenic	0.203	0.7645	0.6595	0.5609	0.9357	-0.213144	-0.446773	0.29153	0.00333333	0.0132667	0.0240667	0.0154	0.0154667	1.99277	0.332521	2.852	0.193127	2.20789	0.219684	2.21412	0.284724
chr1(+):222662147-222662708	Intergenic	0.1234	0.1594	0.1031	0.2981	0.1584	-0.628607	0.903145	-0.00907929	0.00326667	0.00166667	0.0049	0.00336667	0.0036	-0.970854	0.531687	0.584963	0.776973	0.0435016	0.980432	0.140178	0.898317
chr1(+):222719210-222719825	Intronic_UTR	0.0667	1.3327	0.1139	1.1312	1.8786	-3.54851	-0.236498	0.495306	0.126267	0.0468	0.0811667	0.1302	0.108367	-1.43189	0.0179563	-0.637515	0.191754	0.0442556	0.904577	-0.220553	0.603794
chr1(+):222762987-222763476	Promoter	0.2057	1.0918	1.5906	0.4507	0.9178	0.542862	-1.27647	-0.250457	7.01567	7.43827	5.89397	7.80863	8.3206	0.0843863	0.407135	-0.251341	0.298153	0.15449	0.16424	0.246107	0.0309553
chr1(+):222773158-222774269	Intergenic	0.3131	3.6185	1.6716	2.3521	3.4679	-1.11416	-0.621442	-0.0613295	2.06673	1.63433	2.03563	1.67277	1.7721	-0.33865	0.0146403	-0.0218745	0.905146	-0.305116	0.0917115	-0.221892	0.0814826
chr1(+):222795794-222796819	Intronic_UTR	0.1566	3.731	4.3494	4.228	2.5517	0.221254	0.180413	-0.548104	6.13103	6.29577	6.31763	5.6765	4.85037	0.0382518	0.321656	0.043254	0.850841	-0.111129	0.226516	-0.338036	0.0171457
chr1(+):222810725-222811112	Intronic_UTR	0.1291	0.9319	0.131	1.5717	0.4192	-2.83061	0.754079	-1.15254	0.340267	0.205533	0.269567	0.335267	0.4162	-0.727293	0.178403	-0.336024	0.472198	-0.0213568	0.972562	0.290611	0.366955
chr1(+):222886225-222887051	Intronic_UTR	0.3355	3.0836	1.4085	1.5075	2.4585	-1.13046	-1.03246	-0.326837	4.1536	4.1972	3.3553	4.1584	4.74887	0.0150649	0.883223	-0.307921	0.173542	0.00166625	0.988342	0.193221	0.091713
chr1(+):222910182-222910918	Promoter	0.1615	1.9463	0.5346	1.4897	0.9606	-1.8642	-0.385712	-1.01873	2.78527	1.3333	2.73783	2.7648	3.34263	-1.06281	0.00276903	-0.0247808	0.86523	-0.0106403	0.946453	0.26317	0.0606863
chr1(+):222950604-222951846	Intergenic	0.1983	2.0606	2.4137	2.5527	1.8251	0.228182	0.30896	-0.175089	1.2831	1.45983	1.27293	1.26877	1.718	0.18617	0.114726	-0.0114767	0.965056	-0.0162068	0.854701	0.421096	0.0136401
chr1(+):222958064-222958651	Intergenic	0.2798	1.0334	0.1693	0.9308	0.81	-2.60974	-0.150856	-0.351405	0.472667	0.242933	0.465533	0.434433	0.406067	-0.960263	0.0777582	-0.0219387	0.94035	-0.121688	0.692723	-0.219107	0.520331
chr1(+):22299286-22300081	Intergenic	0.1089	1.0829	1.4064	1.8198	1.0548	0.377107	0.74888	-0.0379305	0.1396	0.133967	0.171333	0.0885667	0.0954667	-0.0594249	0.808819	0.295507	0.529499	-0.656463	0.318059	-0.54823	0.142621
chr1(+):223016364-223017945	Intergenic	0.1455	1.4105	1.2695	1.4578	1.5537	-0.151946	0.0475861	0.139501	0.437567	0.497033	0.3511	0.498367	0.512833	0.18384	0.325335	-0.317621	0.251562	0.187705	0.30939	0.228987	0.247732
chr1(+):223042221-223042942	Intergenic	0.1597	1.4947	2.5878	1.5903	0.6844	0.79187	0.089443	-1.12694	0.235333	0.2512	0.1914	0.1585	0.186067	0.0941308	0.704876	-0.298115	0.429318	-0.570223	0.112856	-0.338886	0.243844
chr1(+):223070809-223071489	Intergenic	0.1723	1.489	0.8957	2.1927	1.465	-0.733256	0.558365	-0.0234431	0.222633	0.146633	0.2063	0.138867	0.1827	-0.602457	0.0771635	-0.109926	0.818235	-0.680969	0.0578802	-0.285193	0.155357
chr1(+):223174006-223175858	Intronic_UTR	0.1801	1.0646	1.2475	1.0814	1.1054	0.228728	0.0225888	0.054257	0.416833	0.3059	0.316433	0.309067	0.317933	-0.446411	0.0682796	-0.397569	0.0963054	-0.431553	0.0711632	-0.390746	0.0916276
chr1(+):223198216-223199016	Intergenic	0.2228	1.2837	1.9269	1.6591	1.9899	0.585974	0.370093	0.632388	0.368533	0.428133	0.4042	0.3723	0.3829	0.216265	0.299157	0.133274	0.729646	0.0146705	0.956993	0.0551725	0.86603
chr1(+):22324179-22324768	Intergenic	0.0557	1.1819	0.8827	1.2533	0.8554	-0.421113	0.0846238	-0.466437	0.0359667	0.0383333	0.0532	0.0406333	0.0854333	0.091939	0.936305	0.564766	0.5864	0.176003	0.836596	1.24814	0.218656
chr1(+):223254533-223255155	Intergenic	0.0919	2.0691	1.0037	2.5093	1.7432	-1.04368	0.278282	-0.247265	7.36483	8.23567	6.61173	7.0344	7.07023	0.161233	0.061934	-0.155624	0.385562	-0.0662255	0.338514	-0.058895	0.384396
chr1(+):223341119-223341700	Intergenic	0.0846	0.8957	0.3385	0.3928	0.8265	-1.40386	-1.18922	-0.116001	0.0868	0.0459	0.0891333	0.0749	0.0717	-0.919201	0.266713	0.03827	0.971422	-0.212729	0.745432	-0.275722	0.622177
chr1(+):223545184-223545882	Intergenic	0.1975	1.2435	0.6785	1.1001	1.0667	-0.873986	-0.176772	-0.221252	0.283067	0.1373	0.2089	0.1766	0.214333	-1.04381	0.0210724	-0.438329	0.149447	-0.680657	0.0421598	-0.401286	0.104106
chr1(+):223574020-223574774	Intergenic	0.1393	1.1538	0.6832	1.2151	1.0372	-0.756013	0.0746819	-0.153699	0.0829	0.0873333	0.0834333	0.0532333	0.0521	0.0751603	0.694465	0.00925178	0.971173	-0.639042	0.219283	-0.670089	0.0518698
chr1(+):223592821-223593535	Intergenic	0.1338	1.5299	0.3443	1.472	1.5878	-2.1517	-0.0556597	0.0535918	0.567933	0.451567	0.5695	0.606067	0.652067	-0.330783	0.374349	0.00397425	0.989797	0.0937549	0.760244	0.199298	0.554668
chr1(+):223620619-223621181	Intergenic	0.2068	0.6394	0.6522	0.3322	0.796	0.0285957	-0.944667	0.31605	0.453967	0.4381	0.304467	0.3996	0.352367	-0.0513262	0.786129	-0.576302	0.0513626	-0.18403	0.615068	-0.365509	0.131519
chr1(+):223691809-223692527	Intergenic	0.232	2.7185	1.0751	2.1907	2.983	-1.33834	-0.311419	0.133953	0.574267	0.151067	0.662967	0.4617	0.6019	-1.92654	0.0147369	0.207216	0.359184	-0.314765	0.179026	0.067803	0.691172
chr1(+):223744245-223744946	Intronic_UTR	0.1641	1.5568	0.9631	0.8717	1.5724	-0.692826	-0.83668	0.0143847	0.198767	0.150733	0.218667	0.153933	0.1974	-0.399077	0.291605	0.137657	0.711205	-0.36877	0.319725	-0.00995385	0.98223
chr1(+):223893789-223895560	Intronic_UTR	0.2242	3.6628	7.8811	3.1172	3.5055	1.10545	-0.232696	-0.0633267	3.9672	4.62107	3.4291	3.81753	4.16127	0.220105	0.0321174	-0.210291	0.256795	-0.0554804	0.673359	0.0689016	0.378179
chr1(+):223906707-223909296	Intronic_UTR	0.3142	4.592	4.9013	3.7866	4.2785	0.0940418	-0.27822	-0.102018	2.24317	2.0141	1.98843	2.31127	1.9254	-0.155402	0.111091	-0.173905	0.344395	0.0431469	0.679983	-0.220379	0.051718
chr1(+):224074122-224074812	Intergenic	0.1503	1.7936	1.7712	3.0916	1.5953	-0.0181311	0.785495	-0.16903	1.13483	2.09053	1.186	1.0817	0.999633	0.881391	0.001322	0.0636236	0.799663	-0.06918	0.610154	-0.18301	0.278493
chr1(+):224128066-224128743	Intergenic	0.1761	1.1511	0.8702	0.7278	0.8071	-0.403594	-0.661399	-0.512194	0.0185	0.0239333	0.0398667	0.0276	0.0204667	0.371496	0.694118	1.10766	0.379015	0.577143	0.548602	0.145751	0.908025
chr1(+):224180976-224181794	Intergenic	0.3433	1.6542	2.1246	0.5602	1.8108	0.361058	-1.56212	0.130494	0.8652	0.935133	0.8666	0.784867	0.883333	0.112138	0.337578	0.00233257	0.992615	-0.140586	0.248217	0.0299243	0.843337
chr1(+):224252878-224253635	Intergenic	0.3155	4.0053	2.7778	2.6521	2.7512	-0.527968	-0.594775	-0.541849	0.589767	0.478967	0.5959	0.5201	0.5595	-0.300219	0.410069	0.014926	0.968666	-0.181355	0.60419	-0.0760062	0.805041
chr1(+):2242782-2243506	Intronic_UTR	0.1363	2.179	0.2538	1.2765	1.1954	-3.1019	-0.771473	-0.866173	1.08067	0.665667	1.01983	0.7556	0.951967	-0.69905	0.0201867	-0.0835882	0.692057	-0.516227	0.0436185	-0.182939	0.386368
chr1(+):224294464-224295407	Intergenic	0.1996	1.2692	1.5932	1.37	1.4042	0.328008	0.110256	0.145829	0.871833	1.01133	0.849	1.02873	1.0626	0.214134	0.348559	-0.0382878	0.815544	0.238745	0.240618	0.285474	0.0775736
chr1(+):224329522-224331647	Intronic_UTR	0.2076	9.1867	2.5287	8.4999	8.2493	-1.86115	-0.112101	-0.155275	3.52373	1.6499	2.97913	3.10877	3.0672	-1.09473	0.000795614	-0.242212	0.212664	-0.180762	0.124718	-0.200183	0.00887139
chr1(+):224340302-224340881	Intronic_UTR	0.183	0.3329	0.5244	1.2731	0.4367	0.655579	1.93518	0.391554	0.0708667	0.0848333	0.0692	0.0873	0.1398	0.259524	0.730739	-0.0343352	0.956985	0.300874	0.668243	0.980185	0.0756733
chr1(+):224398462-224399816	Intergenic	0.2189	2.4851	2.0448	1.4923	1.928	-0.281344	-0.735766	-0.366199	0.879933	0.918233	0.880467	0.928433	0.912433	0.0614666	0.502343	0.000874162	0.99752	0.0774041	0.793912	0.0523249	0.404632
chr1(+):224464651-224465283	Intronic_UTR	0.1957	2.3046	2.631	1.4725	1.6945	0.191095	-0.646249	-0.443657	0.609333	0.983633	0.622333	0.695167	0.938367	0.690889	0.00543866	0.0304559	0.926171	0.190127	0.2346	0.62292	0.245994
chr1(+):224469794-224470456	Intronic_UTR	0.277	1.6201	0.9953	2.2102	1.7696	-0.70288	0.448094	0.12734	0.335667	0.302767	0.282667	0.4515	0.354767	-0.148823	0.678512	-0.247928	0.448355	0.427697	0.216887	0.0798412	0.758882
chr1(+):224499701-224500170	Intronic_UTR	0.062	0.8595	1.2597	1.4748	0.7668	0.551511	0.77895	-0.164647	0.462033	0.138033	0.245167	0.205167	0.160433	-1.74298	0.0144668	-0.914234	0.100944	-1.1712	0.0350663	-1.52602	0.0073667
chr1(+):224504579-224506037	Exonic	0.2801	4.7049	7.6973	5.1978	4.6809	0.710188	0.143737	-0.00737812	0.392533	0.397033	0.376767	0.247533	0.3124	0.016445	0.927717	-0.0591438	0.770327	-0.665192	0.0610549	-0.329421	0.218923
chr1(+):224525776-224526609	Intergenic	0.2285	1.1548	2.5313	1.3263	1.0463	1.13224	0.199764	-0.142346	0.3787	0.249267	0.3499	0.346067	0.243167	-0.603365	0.0844728	-0.114113	0.664355	-0.130005	0.586385	-0.63911	0.0802409
chr1(+):224622245-224622863	Promoter	0.1625	2.9165	2.4118	1.863	2.7024	-0.274128	-0.64661	-0.109997	8.3753	9.0214	7.37083	9.27053	10.0176	0.10721	0.143057	-0.184313	0.296226	0.146511	0.0696443	0.258324	0.0124548
chr1(+):224641658-224642700	Intergenic	0.334	3.0468	2.5679	2.6419	3.258	-0.246706	-0.205719	0.0966918	8.0961	9.8601	7.0066	9.92827	10.5875	0.284375	0.0149072	-0.208513	0.387888	0.294315	0.0755924	0.387063	0.00321352
chr1(+):22470292-22470777	Intergenic	0.1532	1.2535	0.7911	1.3625	1.4882	-0.66403	0.120294	0.247606	0.596133	0.846633	0.525167	0.916533	0.7324	0.506102	0.0254865	-0.18286	0.404874	0.620552	0.0160671	0.296997	0.182299
chr1(+):224727790-224728822	Intergenic	0.257	3.5198	2.0601	3.3636	2.9474	-0.772779	-0.0654873	-0.256051	0.307767	0.2159	0.2564	0.346833	0.346433	-0.511474	0.150278	-0.263441	0.269202	0.172406	0.540928	0.170741	0.217303
chr1(+):224737625-224738170	Intergenic	0.0652	0.783	3.5053	0.5933	1.2182	2.16245	-0.400251	0.637667	0.012	0.0659667	0.0755	0.0415333	0.0603	2.4587	0.0732457	2.65344	0.224291	1.79124	0.267273	2.32912	0.265846
chr1(+):225224171-225225643	Intronic_UTR	0.2408	1.7091	1.588	2.3092	1.7926	-0.106026	0.434156	0.0688168	0.6253	0.5932	0.5817	0.661667	0.6697	-0.0760299	0.764141	-0.104273	0.524899	0.0815561	0.606358	0.0989665	0.503676
chr1(+):225396740-225397207	Intronic_UTR	0.1188	0.8809	1.0462	0.3551	1.0793	0.248109	-1.31075	0.293046	0.0626667	0.0772333	0.0646	0.1101	0.119067	0.301525	0.615776	0.0438359	0.889061	0.813044	0.307811	0.925999	0.119225
chr1(+):225416431-225416997	Intronic_UTR	0.1029	1.3152	0.556	0.5867	0.9891	-1.24213	-1.16459	-0.411094	0.173	0.102667	0.1441	0.154067	0.0895333	-0.752804	0.0999476	-0.263702	0.387108	-0.167217	0.650557	-0.950275	0.265551
chr1(+):225522638-225523619	Intronic_UTR	0.1697	1.4496	0.5787	0.7785	1.6314	-1.32477	-0.896886	0.170456	0.0534667	0.0456	0.0862667	0.0612667	0.0284667	-0.229606	0.729734	0.690163	0.464752	0.196463	0.764257	-0.909366	0.28877
chr1(+):225600117-225601274	Exonic	0.2711	3.1633	2.7511	2.8771	2.7657	-0.201422	-0.136815	-0.193786	2.31843	1.91217	2.0643	2.13157	2.3107	-0.277942	0.0319469	-0.167498	0.406784	-0.121236	0.140513	-0.00482028	0.963025
chr1(+):225605415-225606468	Exonic	0.2014	1.7462	2.698	1.8528	1.9554	0.627672	0.0854884	0.163245	0.433	0.292867	0.3969	0.442933	0.4631	-0.564123	0.0230744	-0.125591	0.744349	0.0327225	0.908977	0.0969567	0.680355
chr1(+):225610066-225610611	Intronic_UTR	0.1976	1.1629	0.8484	1.4284	1.3124	-0.454911	0.296673	0.17448	0.196667	0.196267	0.146867	0.222567	0.144267	-0.00293728	0.991452	-0.421245	0.0537103	0.178485	0.594404	-0.447014	0.114885
chr1(+):225641409-225642726	Intergenic	0.3059	4.2261	4.7803	3.2	3.0043	0.177774	-0.401255	-0.492298	4.43823	5.1283	4.44453	3.9893	4.42297	0.208495	0.0276048	0.00204643	0.991353	-0.15385	0.235373	-0.00497115	0.932018
chr1(+):225695455-225696702	Exonic	0.2408	2.5498	1.9158	3.5113	2.1226	-0.412437	0.461621	-0.264552	1.02677	1.20113	1.2094	1.11947	1.64153	0.226288	0.267541	0.236183	0.282062	0.124703	0.327616	0.676936	0.0419665
chr1(+):225800217-225800931	Intronic_UTR	0.1585	0.7007	3.7761	0.1996	0.9101	2.43003	-1.81169	0.377228	0.339933	0.6442	0.307167	0.278433	0.2022	0.922257	0.0016001	-0.14623	0.471038	-0.28792	0.0987376	-0.749469	0.139331
chr1(+):22583612-22584544	Intergenic	0.1616	3.6952	3.4738	3.9427	2.8064	-0.0891378	0.0935315	-0.396932	1.54687	1.28783	1.34043	1.2047	1.09197	-0.264403	0.0313042	-0.206649	0.280894	-0.360675	0.0255659	-0.50242	0.0144901
chr1(+):225878779-225879793	Intergenic	0.3465	3.3366	3.5061	2.7562	2.9872	0.0714884	-0.275698	-0.159585	1.7643	1.59997	1.6931	1.72797	2.13537	-0.141054	0.051177	-0.0594287	0.758979	-0.0300205	0.836239	0.275388	0.107191
chr1(+):225881728-225882404	Intergenic	0.0947	1.2783	1.6876	1.6724	1.1	0.400747	0.387693	-0.216723	0.772967	0.687367	0.742567	0.524133	0.542833	-0.169326	0.309711	-0.0578856	0.706739	-0.560472	0.0136615	-0.509897	0.15977
chr1(+):225907813-225908706	Intergenic	0.2315	1.4982	0.8124	1.0648	1.5167	-0.882968	-0.492648	0.0177055	6.63133	7.82157	6.10027	6.6743	6.77933	0.238159	0.0242804	-0.120427	0.519884	0.00931756	0.929634	0.0318444	0.654563
chr1(+):225931867-225932422	Intergenic	0.2468	2.0628	1.802	1.5925	2.0152	-0.195005	-0.373311	-0.0336809	1.64767	0.967	1.30763	1.6653	1.81093	-0.768837	0.0275942	-0.333466	0.203496	0.0153577	0.93244	0.136309	0.446774
chr1(+):225959653-225961269	Intergenic	0.2449	3.304	4.3417	2.6214	3.1989	0.394046	-0.333876	-0.0466378	7.05067	7.9733	6.6878	7.15547	7.55273	0.177417	0.154264	-0.076228	0.689911	0.0212862	0.83148	0.0992392	0.0107562
chr1(+):225964667-225965933	Exonic	0.2392	1.5229	0.9965	1.2527	1.1765	-0.61188	-0.28178	-0.37232	11.3224	13.0769	11.0657	12.2728	12.4514	0.207844	0.0758699	-0.0330894	0.851298	0.116281	0.247619	0.137124	0.0179262
chr1(+):226007869-226010071	Intronic_UTR	0.3784	8.0348	3.4116	7.1028	7.6377	-1.23581	-0.177874	-0.0731239	1.11897	0.787833	0.947767	1.11063	0.9371	-0.506205	0.0198461	-0.239563	0.268451	-0.0107845	0.959388	-0.255892	0.0128393
chr1(+):226021973-226022672	Intronic_UTR	0.3296	1.6407	0.6907	1.3013	0.8726	-1.24818	-0.334358	-0.910919	0.6173	0.3619	0.6248	0.5909	0.551867	-0.770381	0.151559	0.0174227	0.964384	-0.0630578	0.865081	-0.161652	0.644729
chr1(+):226078710-226079305	Intergenic	0.1513	1.4783	1.4799	1.197	0.9455	0.00156062	-0.304516	-0.64479	0.4643	0.285833	0.4074	0.234833	0.388967	-0.699883	0.0916269	-0.188611	0.449919	-0.98342	0.0397554	-0.255411	0.358073
chr1(+):226189526-226190988	Intergenic	0.3416	1.7555	1.408	1.7219	1.517	-0.318235	-0.0278806	-0.210661	5.90687	6.26063	5.2001	6.05847	6.74873	0.0839156	0.152736	-0.183854	0.37691	0.0365597	0.763002	0.192224	0.00108154
chr1(+):226214020-226215162	Intergenic	0.2269	3.0788	1.6458	2.8324	2.6231	-0.903579	-0.120343	-0.231095	0.9628	0.5741	0.788633	0.755567	0.670267	-0.745934	0.00233186	-0.287881	0.12637	-0.349677	0.0191678	-0.522501	0.0134748
chr1(+):226249396-226250791	Promoter	0.2492	3.4069	2.2837	3.1565	3.1196	-0.577086	-0.110134	-0.127099	4.45843	5.1871	4.3158	4.47103	4.76427	0.218391	0.0267818	-0.0469088	0.803092	0.00407146	0.963063	0.0957173	0.320589
chr1(+):226303507-226304102	Intergenic	0.1663	0.7958	2.3211	1.1229	0.724	1.54433	0.496752	-0.136416	4.2524	4.55397	3.40113	3.29617	3.3751	0.0988464	0.208255	-0.322262	0.226724	-0.367488	0.154784	-0.333347	0.000996839
chr1(+):226315158-226316109	Intergenic	0.4589	2.7308	2.4813	1.7115	2.6635	-0.138227	-0.674062	-0.0360004	14.7256	13.6338	12.6416	14.1508	14.6613	-0.111135	0.204914	-0.220148	0.278308	-0.0574429	0.632653	-0.00631012	0.912618
chr1(+):226442387-226442659	Intronic_UTR	0.0255	0	1.0229	0	0	NA	NA	NA	0.0240667	0.0326	0.0276667	0.0389	0.0208333	0.437836	0.707196	0.201112	0.894694	0.692734	0.593184	-0.208143	0.905343
chr1(+):226456177-226457787	Intronic_UTR	0.3755	7.6578	5.8281	6.7585	8.7039	-0.393904	-0.180227	0.184732	0.914767	0.898333	0.723033	1.14823	1.1179	-0.0261529	0.866467	-0.339342	0.0992737	0.32794	0.159835	0.289315	0.0687611
chr1(+):226458853-226459528	Intronic_UTR	0.1774	1.3994	2.7806	0.9042	1.8236	0.990588	-0.630095	0.381981	0.154767	0.275133	0.204267	0.168467	0.141267	0.830036	0.0914626	0.400359	0.33949	0.122368	0.77879	-0.131674	0.820545
chr1(+):226516030-226516473	Intergenic	0.0841	0.9871	0.619	0.2935	0.7266	-0.673257	-1.74984	-0.442035	0.0349333	0.0727333	0.0891	0.0645667	0.1204	1.05801	0.439714	1.35082	0.175969	0.886185	0.349441	1.78516	0.0801496
chr1(+):226520818-226521633	Intergenic	0.2193	1.9865	0.988	1.0547	2.2676	-1.00765	-0.913396	0.190937	1.735	1.7648	1.57773	1.986	1.79207	0.024569	0.843329	-0.137082	0.372669	0.19493	0.198373	0.0466886	0.614138
chr1(+):226612196-226612603	Intergenic	0.1695	1.1853	0.3765	0.6316	1.1525	-1.65453	-0.908169	-0.0404855	1.39467	1.4712	1.36213	1.5035	1.4868	0.077073	0.534226	-0.0340524	0.90589	0.108405	0.482436	0.0922902	0.509147
chr1(+):226619014-226619535	Intergenic	0.1195	0.4327	2.9302	0.6445	0.3647	2.75956	0.574813	-0.246657	0.1647	0.3167	0.192133	0.0953333	0.120267	0.943276	0.019962	0.222267	0.658269	-0.788788	0.142212	-0.453604	0.28539
chr1(+):226644801-226645443	Intergenic	0.0692	1.1289	1.304	0.7032	1.4577	0.208026	-0.682911	0.368776	0.442233	0.399867	0.522633	0.468867	0.502667	-0.145289	0.66651	0.240991	0.384983	0.0843699	0.668361	0.184794	0.280701
chr1(+):226666786-226667848	Intergenic	0.2131	2.8343	4.3843	3.7411	2.5442	0.629354	0.40047	-0.15578	2.5984	2.37867	2.52673	1.96363	1.51507	-0.12747	0.262392	-0.0403501	0.80656	-0.404098	0.00732334	-0.778242	0.00107707
chr1(+):22668302-22668833	Intergenic	0.1135	0.6662	0.5972	0.962	1.0593	-0.157741	0.530082	0.669084	1.96117	2.12163	1.6025	1.89673	1.77217	0.113463	0.0829328	-0.291388	0.0351868	-0.0481953	0.683654	-0.146198	0.169154
chr1(+):226716407-226717274	Intergenic	0.0744	2.411	1.9027	1.5304	3.3292	-0.341584	-0.655723	0.465544	1.91473	1.7081	1.75603	1.71313	1.905	-0.164751	0.0664957	-0.124823	0.541828	-0.160506	0.335323	-0.00735248	0.875792
chr1(+):22674355-22675702	Intergenic	0.1617	6.4008	4.9048	4.0631	6.1347	-0.384058	-0.655671	-0.0612594	1.69237	1.9716	1.43157	1.67473	1.75853	0.220325	0.0194116	-0.241447	0.336032	-0.0151108	0.872815	0.0553305	0.726965
chr1(+):226858686-226859921	Intronic_UTR	0.1921	4.106	2.6504	3.7956	3.4278	-0.631524	-0.113406	-0.260451	2.3986	1.71073	2.20677	2.17157	2.18473	-0.487578	0.0187663	-0.120258	0.193851	-0.143456	0.234056	-0.134735	0.292363
chr1(+):226890640-226891487	Intronic_UTR	0.2425	1.3124	2.2075	0.6043	1.066	0.750206	-1.11887	-0.3	2.3703	2.52523	2.06247	2.30327	2.41957	0.091347	0.462746	-0.200699	0.359913	-0.0413882	0.75608	0.029679	0.803084
chr1(+):226898711-226899433	Intronic_UTR	0.1966	2.244	1.4558	2.0973	2.0004	-0.624261	-0.0975394	-0.165784	0.559433	0.628567	0.535267	0.632767	0.649	0.1681	0.507009	-0.0637084	0.441815	0.177707	0.293058	0.214252	0.311194
chr1(+):226926665-226927350	Promoter	0.1358	1.0206	1.9688	2.031	1.7055	0.947899	0.992773	0.740777	4.32973	5.2364	4.28717	4.9507	4.56197	0.274297	0.0387497	-0.0142537	0.951864	0.193354	0.296976	0.0753777	0.269056
chr1(+):226945407-226945763	Intergenic	0.024	0.961	0.4169	0.0069	0.4004	-1.20484	-7.1218	-1.26309	0.225267	0.161267	0.1658	0.0510333	0.1035	-0.482186	0.0732599	-0.44219	0.334878	-2.14212	0.00587222	-1.122	0.130268
chr1(+):227058016-227058629	Promoter	0.3059	1.3476	1.0436	1.6518	0.9256	-0.368823	0.293647	-0.541932	6.5375	5.72583	6.0171	5.74203	6.06383	-0.191253	0.125128	-0.119671	0.598172	-0.187177	0.115872	-0.108509	0.363383
chr1(+):227127270-227128528	Promoter	0.296	1.9462	3.7438	1.9675	2.2309	0.943843	0.0157037	0.196966	15.3833	15.2871	14.07	15.2921	15.6	-0.0090534	0.738156	-0.128749	0.524306	-0.00857846	0.92052	0.0201779	0.596415
chr1(+):227132942-227134774	Intronic_UTR	0.2724	1.735	1.2724	1.5762	1.7176	-0.447383	-0.138485	-0.0145416	1.06887	1.00067	1.07153	1.01467	0.817767	-0.0951204	0.124619	0.00359483	0.978201	-0.075076	0.559177	-0.386321	0.00278746
chr1(+):227189404-227189849	Intronic_UTR	0.0413	1.2113	0.2743	1.1646	0.7259	-2.14273	-0.0567217	-0.738713	0.0374	0.0320333	0.0665333	0.0663	0.0441667	-0.223464	0.702202	0.831039	0.381727	0.825971	0.329491	0.23992	0.768955
chr1(+):227204294-227205524	Exonic	0.1978	3.9052	3.293	4.982	3.7001	-0.245994	0.351329	-0.0778322	0.724433	0.647967	0.6864	0.6864	0.506233	-0.160933	0.493876	-0.0778034	0.655462	-0.0778034	0.202617	-0.51705	0.0171501
chr1(+):227301859-227303028	Intronic_UTR	0.1945	1.9186	1.0617	1.2245	1.514	-0.853678	-0.647861	-0.341689	0.139167	0.156033	0.164067	0.137467	0.1225	0.165041	0.497598	0.237468	0.402948	-0.0177319	0.970969	-0.184032	0.566312
chr1(+):227381279-227381968	Exonic	0.2777	1.7154	1.6174	1.7082	1.4158	-0.0848685	-0.00606813	-0.276928	0.2631	0.251167	0.274433	0.208733	0.1996	-0.0669662	0.853506	0.0608445	0.86681	-0.33395	0.398943	-0.3985	0.464304
chr1(+):22740221-22741426	Intergenic	0.0484	6.8643	4.3012	4.5812	6.5341	-0.674373	-0.583387	-0.0711241	1.2138	1.33027	1.2306	1.43897	1.46833	0.132185	0.351398	0.0198312	0.908834	0.245502	0.109005	0.274649	0.0537411
chr1(+):227422549-227423008	Intronic_UTR	0.0221	1.3793	0.4486	2.0279	0.9214	-1.62043	0.55605	-0.582037	0.7569	1.00633	0.695033	0.829167	0.8346	0.410934	0.0655926	-0.123021	0.121476	0.131559	0.649489	0.140982	0.773192
chr1(+):227456336-227457412	Intronic_UTR	0.425	4.5619	7.3883	5.167	4.2191	0.695608	0.179692	-0.1127	0.848133	1.25893	0.914567	0.8506	0.8745	0.569839	0.0292642	0.108797	0.774388	0.00418977	0.982952	0.0441673	0.834758
chr1(+):227560043-227561009	Intergenic	0.266	2.6391	4.3827	2.0867	1.6478	0.731774	-0.338823	-0.679505	1.11607	1.50313	1.17993	0.686233	0.786967	0.42955	0.0122964	0.0802821	0.657547	-0.701652	0.00939202	-0.504049	0.0201968
chr1(+):227572748-227573407	Intergenic	0.2377	1.4142	0.5908	0.8947	1.1766	-1.25924	-0.66051	-0.265362	0.192633	0.149367	0.118633	0.0852	0.0527333	-0.366999	0.429754	-0.699348	0.223637	-1.17693	0.139107	-1.86907	0.0680536
chr1(+):227585291-227585756	Intergenic	0.1028	1.221	1.3805	0.5231	0.6293	0.177128	-1.2229	-0.956243	0.537667	0.655233	0.4552	0.4467	0.415533	0.285297	0.299565	-0.240211	0.436158	-0.267406	0.593888	-0.371748	0.265532
chr1(+):227587069-227587661	Intergenic	0.1791	1.3937	0.2967	0.8402	1.2542	-2.23184	-0.730115	-0.152153	0.296667	0.132633	0.2699	0.272333	0.231967	-1.1614	0.0140966	-0.136418	0.45465	-0.123469	0.483444	-0.354925	0.180507
chr1(+):227593694-227594749	Intergenic	0.1859	6.1481	2.0848	5.2317	4.6194	-1.56023	-0.232861	-0.412435	1.2355	0.3749	0.881433	0.8249	0.736833	-1.72052	0.00435319	-0.487172	0.163031	-0.582804	0.0347024	-0.745685	0.032136
chr1(+):227632263-227633192	Intergenic	0.0244	1.3832	8.3356	1.6424	1.3743	2.59128	0.247796	-0.00931281	0.4453	2.8095	0.600567	0.332933	0.422833	2.65746	1.50628e-05	0.431547	0.316277	-0.419544	0.190427	-0.0746885	0.773568
chr1(+):227661631-227662346	Intergenic	0.0602	1.9482	0.9679	1.4025	1.9199	-1.00921	-0.474141	-0.0211106	0.6249	0.431567	0.523167	0.569867	0.414833	-0.534042	0.0563243	-0.256355	0.14475	-0.133001	0.513094	-0.591094	0.1763
chr1(+):227737460-227738144	Intergenic	0.2171	1.8198	0.9908	1.0011	1.6312	-0.877114	-0.862194	-0.157846	1.0615	0.7988	0.7382	1.09467	1.00867	-0.410198	0.135884	-0.524021	0.0473085	0.0443873	0.743146	-0.0736549	0.820483
chr1(+):22778048-22778828	Promoter	0.2465	1.7081	1.5841	1.8207	1.8695	-0.108729	0.0921008	0.13026	5.61027	5.96073	5.0817	5.27547	5.832	0.0874205	0.35633	-0.142758	0.474729	-0.0887706	0.48953	0.0559214	0.590892
chr1(+):227923678-227924202	Intronic_UTR	0.1884	1.3885	0.5757	0.4539	1.7437	-1.27014	-1.61308	0.328625	0.367633	0.4258	0.417567	0.366467	0.4345	0.211908	0.174481	0.183739	0.615003	-0.0045856	0.977108	0.241089	0.398658
chr1(+):228033905-228034334	Intronic_UTR	0.1258	1.1938	1.4161	1.1705	0.7636	0.246362	-0.0284362	-0.644672	1.05697	0.786033	0.8732	1.0517	0.848233	-0.427267	0.0654716	-0.275546	0.119053	-0.00720665	0.982793	-0.317397	0.0997397
chr1(+):228088308-228089009	Intergenic	0.2428	2.4987	0.5037	1.2744	1.8907	-2.31054	-0.97136	-0.402257	0.445533	0.279933	0.4691	0.3517	0.3591	-0.67045	0.141164	0.0743621	0.707244	-0.341188	0.285548	-0.311148	0.16689
chr1(+):228170095-228170664	Intergenic	0.251	0.6422	0.6197	0.4238	0.3788	-0.0514527	-0.599639	-0.761586	0	0	0.0176	0.0043	0.0137667	NA	NA	NA	0.18365	NA	0.42265	NA	0.42265
chr1(+):228172462-228173106	Intergenic	0.0654	0.7149	0.5055	0.776	0.6551	-0.50003	0.118315	-0.126026	0	0	0	0	0	NA	NA	NA	NA	NA	NA	NA	NA
chr1(+):228327306-228328136	Exonic	0.1845	1.169	2.1972	1.6575	1.6432	0.910391	0.503734	0.491233	19.0657	22.508	18.181	21.8998	22.7851	0.239461	0.00396025	-0.0685453	0.591284	0.199938	0.0423536	0.257111	0.0680887
chr1(+):228401033-228401713	Exonic	0.1778	1.3888	1.2479	0.9145	1.8021	-0.154337	-0.602784	0.37584	9.25067	10.2777	8.9112	9.477	9.1229	0.151893	0.0994802	-0.0539376	0.700727	0.0348731	0.67387	-0.0200648	0.498347
chr1(+):228594389-228595069	Intronic_UTR	0.3109	1.0375	1.2694	1.3379	0.7867	0.291035	0.366859	-0.399226	6.3811	7.193	6.0931	6.63137	6.97907	0.172788	0.0457272	-0.0666287	0.70579	0.0555011	0.461796	0.129229	0.0930723
chr1(+):228632922-228633900	Intergenic	0.3801	3.9014	3.4298	3.5196	3.6304	-0.185867	-0.14858	-0.103863	3.20697	2.5731	2.61607	3.02547	3.1182	-0.317702	0.0181701	-0.29381	0.255116	-0.0840517	0.33889	-0.0404959	0.616907
chr1(+):228645048-228645957	Exonic	0.3233	1.5147	0.4145	1.4365	1.3778	-1.86959	-0.0764741	-0.136666	13.4517	15.7844	12.4823	14.9777	14.6069	0.230707	0.0964926	-0.107908	0.599915	0.155024	0.191168	0.118858	0.257186
chr1(+):228651849-228652990	Intergenic	0.3162	2.8827	1.7096	1.8653	2.1078	-0.753762	-0.628013	-0.451683	2.0903	2.2341	1.93917	2.21143	2.27257	0.0959838	0.556974	-0.108273	0.618773	0.0812717	0.640492	0.120613	0.309814
chr1(+):228693324-228694244	Intergenic	0.3451	4.3772	2.6247	2.6463	4.1287	-0.737856	-0.726032	-0.0843207	1.71897	1.35743	1.29923	1.8056	1.56607	-0.34066	0.12247	-0.403881	0.119989	0.0709368	0.533738	-0.134396	0.460349
chr1(+):228743838-228782786	Promoter	0.9319	0.9669	0.9734	0.9577	0.842	0.00966609	-0.0137929	-0.199546	0.0653	0.0661333	0.0644333	0.0552	0.0592667	0.0182946	0.863029	-0.0192758	0.890002	-0.242415	0.113045	-0.139862	0.28085
chr1(+):228799856-228800688	Intergenic	0.2536	1.9953	0.9684	1.0812	1.7852	-1.04293	-0.883972	-0.16052	0.914067	0.8632	0.7813	0.875533	0.804933	-0.0826045	0.681524	-0.226423	0.349202	-0.0621373	0.724048	-0.18343	0.368281
chr1(+):228802835-228803391	Intergenic	0.1829	1.9899	1.3506	1.0239	1.6533	-0.559095	-0.958621	-0.267347	0.9626	0.693533	0.895067	0.676933	0.500333	-0.472971	0.0956358	-0.104941	0.643994	-0.507923	0.0813085	-0.944047	0.0251072
chr1(+):228827488-228828082	Intergenic	0.3061	1.3923	2.1485	0.9472	2.241	0.62586	-0.555729	0.686673	0.706133	0.7885	0.666267	0.743567	0.854	0.15917	0.698465	-0.0838409	0.84455	0.0745215	0.879923	0.274295	0.520313
chr1(+):228841748-228842736	Intergenic	0.3154	2.1323	0.712	2.3527	2.7406	-1.58246	0.141907	0.362081	0.523	0.3129	0.488533	0.563367	0.4244	-0.741109	0.0203428	-0.0983539	0.588107	0.107263	0.554133	-0.301386	0.170733
chr1(+):228856972-228857821	Intergenic	0.2394	1.6634	1.3291	1.7847	1.7206	-0.323685	0.101546	0.0487766	3.52957	2.591	3.22393	3.51047	3.3162	-0.445982	0.00252819	-0.130669	0.546214	-0.00782824	0.949204	-0.0899601	0.350354
chr1(+):228863862-228864913	Intergenic	0.1158	2.4537	0.7324	3.3702	2.4755	-1.74426	0.457875	0.0127611	1.78377	1.02963	1.6469	1.4368	1.4485	-0.792796	0.00211938	-0.115174	0.699292	-0.312068	0.0818895	-0.300367	0.211337
chr1(+):228969093-228969498	Intergenic	0	1.3382	0.9308	0.5553	0.532	-0.523751	-1.26895	-1.3308	0.307167	0.170133	0.1686	0.2224	0.262667	-0.852356	0.222472	-0.865417	0.218321	-0.465865	0.424695	-0.225789	0.701482
chr1(+):228989382-228990160	Intergenic	0.0573	2.2487	0.2999	1.1765	1.8514	-2.90654	-0.93459	-0.280475	2.562	1.4081	2.45933	1.6046	1.34427	-0.863521	0.00388778	-0.0590032	0.778341	-0.675057	0.00749943	-0.930451	0.0026487
chr1(+):229038682-229039344	Intergenic	0.3094	1.7995	0.9601	1.6764	1.6789	-0.90634	-0.10223	-0.10008	2.0764	1.68327	1.84833	1.84793	2.03637	-0.302821	0.0637267	-0.167859	0.446224	-0.168172	0.30489	-0.028087	0.768809
chr1(+):229086369-229087128	Intergenic	0.0245	1.7828	1.1778	1.6085	1.9386	-0.59805	-0.148429	0.12087	0.3004	0.451067	0.382567	0.291633	0.2765	0.586456	0.113009	0.348826	0.337368	-0.0427292	0.903056	-0.119605	0.723762
chr1(+):229283898-229284307	Intergenic	0.0446	1.2844	0.1542	1.7759	1.3825	-3.05822	0.467456	0.106185	0.5095	0.345267	0.329067	0.253233	0.327533	-0.561371	0.163325	-0.630702	0.134913	-1.00861	0.0634563	-0.63744	0.140044
chr1(+):229314448-229315454	Intergenic	0.1942	2.2238	4.4746	1.8447	2.8399	1.00873	-0.269641	0.352813	0.634267	1.57387	0.7442	0.606833	0.716533	1.31115	0.000538086	0.230601	0.349327	-0.0637892	0.686292	0.175944	0.480088
chr1(+):229356458-229358312	Intergenic	0.2462	10.8473	9.4923	10.0076	10.9362	-0.192506	-0.11624	0.0117755	5.8241	7.4051	5.7647	5.7723	6.05463	0.346484	0.0364328	-0.0147896	0.93462	-0.0128888	0.80153	0.0560045	0.087362
chr1(+):229364652-229365311	Intergenic	0.2846	1.9078	1.8313	0.6977	0.9856	-0.0590418	-1.45123	-0.952836	3.5119	3.87497	3.3531	3.5578	3.195	0.141932	0.103187	-0.0667563	0.622288	0.0187336	0.846735	-0.136436	0.0568692
chr1(+):229406092-229410306	Exonic	0.2627	2.1329	3.8954	2.0387	2.153	0.868955	-0.0651668	0.013532	2.7209	3.18937	2.47023	2.66483	2.56867	0.229186	0.0249619	-0.139437	0.45687	-0.0300386	0.714153	-0.0830642	0.049318
chr1(+):229416201-229416575	Intronic_UTR	0.043	1.2314	0.559	1.4459	0.7957	-1.13938	0.231668	-0.630003	0.3362	0.259633	0.282133	0.252667	0.4086	-0.372844	0.516779	-0.252943	0.665148	-0.412084	0.483115	0.281369	0.587322
chr1(+):229459382-229460234	Intronic_UTR	0.3803	1.6578	0.2568	1.3995	1.7973	-2.69055	-0.244358	0.116561	0.9583	0.4518	0.735	0.603167	0.661533	-1.08479	0.012086	-0.382733	0.0389466	-0.667921	0.0448901	-0.534664	0.000175472
chr1(+):229547662-229548396	Intergenic	0.2851	1.8974	0.9002	0.7104	1.0706	-1.07571	-1.41732	-0.825604	7.61637	5.0966	6.41847	6.97187	6.42217	-0.579568	0.000125625	-0.246874	0.300288	-0.127558	0.141073	-0.246043	0.00224706
chr1(+):229620831-229621629	Intronic_UTR	0.3709	2.38	1.5856	2.6968	1.6042	-0.585933	0.180287	-0.569108	1.26667	0.934867	1.19967	1.26383	1.097	-0.438204	0.0816068	-0.0784033	0.789943	-0.0032307	0.986314	-0.207473	0.1968
chr1(+):229643244-229644375	Exonic	0.3244	1.3635	1.11	2.1187	2.0848	-0.296755	0.635865	0.612594	7.2043	7.97653	6.27873	8.12273	8.66073	0.146904	0.0394878	-0.198385	0.326858	0.173107	0.230367	0.265631	0.00671696
chr1(+):229685411-229686271	Intronic_UTR	0.4029	1.4888	1.4341	2.0533	1.5161	-0.0540043	0.463794	0.026215	1.03763	0.934233	1.07537	0.628	0.556167	-0.151442	0.573887	0.0515319	0.791323	-0.72446	0.0502781	-0.899708	0.0367321
chr1(+):22984827-22985225	Intronic_UTR	0.0442	1.5494	0	0.2779	0.6555	NA	-2.47907	-1.24104	0.351267	0.3264	0.2587	0.351933	0.2782	-0.105926	0.801483	-0.441287	0.397482	0.00273549	0.995703	-0.336444	0.49976
chr1(+):229853352-229854145	Intergenic	0.2379	2.075	1.247	2.742	2.3929	-0.73465	0.402117	0.205649	3.1405	2.7807	3.02043	3.13893	3.28553	-0.175546	0.0680715	-0.0562387	0.661562	-0.000719881	0.996127	0.0651333	0.641028
chr1(+):229903674-229904576	Intergenic	0.3101	2.5497	2.4973	2.1365	1.596	-0.0299584	-0.255078	-0.675867	4.0708	2.28837	3.41033	3.2747	2.64297	-0.830994	0.00030736	-0.2554	0.311496	-0.31395	0.0463068	-0.623154	0.00220727
chr1(+):229979533-229980905	Intergenic	0.4344	2.2439	1.883	1.4272	1.9001	-0.252975	-0.652821	-0.239933	8.62007	9.26113	6.0282	8.3495	8.723	0.10349	0.110772	-0.515972	0.0454459	-0.0460092	0.57909	0.0171254	0.769065
chr1(+):230026508-230028820	Intergenic	0.2308	1.4454	0.9177	1.3836	1.5089	-0.655374	-0.0630419	0.0620284	0.550267	0.459167	0.5203	0.468833	0.390067	-0.261113	0.0518469	-0.0807872	0.224482	-0.231056	0.0248453	-0.49641	0.00288365
chr1(+):230064275-230065091	Intergenic	0.1493	1.2988	3.3383	1.8882	1.4378	1.36193	0.539832	0.146684	0.987633	2.32457	0.848467	0.982433	0.709667	1.23491	0.0229574	-0.219118	0.439612	-0.00761602	0.959559	-0.476834	0.0633827
chr1(+):23007199-23007721	Intergenic	0.0641	1.0691	1.2647	1.3208	1.7392	0.242398	0.305015	0.702027	0.244167	0.1853	0.242867	0.182767	0.1709	-0.398003	0.188256	-0.00770176	0.96596	-0.417863	0.249398	-0.514714	0.11942
chr1(+):230115564-230116252	Intergenic	0.0736	1.3094	0.7074	1.0625	1.5034	-0.888308	-0.301443	0.199323	0.4407	0.228167	0.359133	0.316567	0.296267	-0.949709	0.0109532	-0.295277	0.209009	-0.477288	0.00378954	-0.572901	0.04925
chr1(+):230320736-230322514	Intronic_UTR	0.3206	2.0638	2.9934	1.7302	1.9837	0.536482	-0.254364	-0.0571093	6.32067	6.3343	5.57747	6.86237	7.42143	0.00310846	0.936688	-0.180467	0.277347	0.118629	0.139282	0.231621	0.00649332
chr1(+):230342857-230343512	Intronic_UTR	0.1199	0.8756	1.9515	1.0143	0.9146	1.15624	0.212141	0.062869	0.493167	1.88453	0.439533	0.4467	0.444333	1.93406	0.00215624	-0.166103	0.302145	-0.142769	0.458865	-0.150433	0.335916
chr1(+):230628315-230628954	Intergenic	0.142	1.8234	2.2046	2.7145	2.2607	0.273886	0.574055	0.310138	0.519233	0.372367	0.482333	0.445533	0.3636	-0.479659	0.0666197	-0.106352	0.524124	-0.22085	0.203916	-0.514031	0.00298541
chr1(+):230634285-230634816	Intergenic	0.2321	1.0908	0.7339	1.376	1.2207	-0.571731	0.335094	0.162322	0.8613	0.2449	0.844667	0.9512	0.9503	-1.81432	0.00125364	-0.0281337	0.881292	0.143233	0.246297	0.141867	0.251348
chr1(+):230818635-230819145	Intronic_UTR	0.1953	1.695	0.8998	0.75	1.0818	-0.913609	-1.17632	-0.647851	1.09423	1.3582	1.0721	1.45483	1.17827	0.311776	0.0994005	-0.0294809	0.90552	0.410933	0.0493946	0.106746	0.579974
chr1(+):230866699-230867313	Intergenic	0.0509	1.4784	0.3962	1.6469	1.3007	-1.89974	0.155716	-0.184748	0.71	0.271667	0.625	0.756867	0.6444	-1.38598	0.000183633	-0.183963	0.642506	0.0922201	0.717749	-0.139863	0.343982
chr1(+):230887173-230887849	Intronic_UTR	0.0767	0.3256	3.0046	0.4416	0.2751	3.206	0.439639	-0.243145	0.258933	1.2998	0.265433	0.222033	0.154033	2.32764	8.19118e-05	0.0357689	0.907211	-0.221804	0.461518	-0.749338	0.105335
chr1(+):231102020-231102860	Intronic_UTR	0.1785	3.1828	0.7817	2.0197	1.9011	-2.02561	-0.656155	-0.743462	1.80533	1.48513	1.40553	1.56097	1.29073	-0.281673	0.115046	-0.361148	0.12728	-0.209826	0.0693307	-0.484074	0.0127836
chr1(+):231113339-231114012	Intronic_UTR	0.1448	2.6274	1.0647	1.6284	1.3974	-1.30319	-0.690181	-0.910891	2.03827	1.89197	1.69173	2.17423	2.40937	-0.107456	0.265738	-0.268841	0.347547	0.093164	0.543516	0.241311	0.424947
chr1(+):231275551-231276188	Intergenic	0.044	1.787	1.4107	0.991	1.5953	-0.341128	-0.850583	-0.163712	1.66757	0.9183	1.40337	1.45883	1.4978	-0.860707	0.0201846	-0.248852	0.162275	-0.192929	0.325594	-0.154899	0.346558
chr1(+):231384358-231384985	Intronic_UTR	0.1435	1.5304	0.3202	0.3227	0.8584	-2.25686	-2.24564	-0.834187	2.362	1.4262	2.2999	2.4107	3.20103	-0.727833	0.00919319	-0.0384378	0.846797	0.0294432	0.881469	0.438529	0.0718741
chr1(+):231461801-231463305	Intergenic	0.2313	2.0583	2.3847	1.8585	1.5152	0.212355	-0.147315	-0.441945	0.491933	0.5473	0.507133	0.465833	0.424133	0.153869	0.0964306	0.0439023	0.801992	-0.0786489	0.514488	-0.213945	0.194676
chr1(+):231522025-231522766	Intronic_UTR	0.2508	1.5985	1.485	2.7574	1.4527	-0.106256	0.78659	-0.137982	0.545767	0.548967	0.642567	0.494167	0.349333	0.00843427	0.97705	0.235562	0.482398	-0.143287	0.670045	-0.64368	0.153714
chr1(+):231559073-231560226	Intronic_UTR	0.2354	3.5961	3.5513	2.7182	3.4443	-0.0180859	-0.403782	-0.0622223	0.8192	1.22667	0.8132	0.9775	1.21657	0.582456	0.0424144	-0.0106055	0.938146	0.254881	0.203127	0.570528	0.0775031
chr1(+):231584661-231585233	Intergenic	0.0393	1.4764	0.9735	0.9996	0.6432	-0.600831	-0.562661	-1.19874	0.104233	0.0608667	0.0891333	0.0792667	0.0538	-0.776092	0.0974584	-0.22578	0.48636	-0.395031	0.244993	-0.954139	0.158318
chr1(+):231616835-231617620	Intergenic	0.1346	1.9611	1.1454	1.2432	2.7083	-0.775812	-0.657605	0.465724	1.3665	0.6531	1.0568	1.3617	1.2572	-1.06511	0.0194295	-0.370783	0.198814	-0.00507657	0.978733	-0.120271	0.545336
chr1(+):231623452-231623884	Intergenic	0.2479	1.1914	3.359	1.255	0.9082	1.49537	0.0750295	-0.391576	0.1592	0.2835	0.141633	0.1112	0.109	0.832508	0.0354313	-0.168679	0.676227	-0.517684	0.252211	-0.546512	0.24027
chr1(+):231630145-231630456	Intergenic	0.1388	0.8531	0.0564	0.6697	0.9853	-3.91895	-0.3492	0.207848	0.0424667	0.0264667	0.0639667	0.0251667	0.0180333	-0.682154	0.591245	0.590989	0.647077	-0.754817	0.5319	-1.23566	0.375253
chr1(+):231698747-231699254	Intronic_UTR	0.2239	1.0021	1.4907	0.8971	0.5983	0.572963	-0.159686	-0.744086	0.1059	0.0464667	0.0950667	0.072	0.0971	-1.18843	0.242776	-0.155691	0.79966	-0.556634	0.460683	-0.125159	0.867652
chr1(+):231712677-231713610	Intronic_UTR	0.1845	2.7057	1.4672	1.6335	2.1892	-0.882936	-0.728035	-0.305598	1.22737	1.0334	1.2377	1.3664	1.77127	-0.248168	0.0687465	0.0120954	0.959738	0.154814	0.128934	0.529215	0.00522421
chr1(+):231735187-231735767	Intronic_UTR	0.1219	0.5657	0.9833	0.2242	0.3402	0.797594	-1.33525	-0.733654	0.0448333	0.0518333	0.0614	0.0498333	0.0431333	0.209308	0.835841	0.453667	0.68144	0.152539	0.922402	-0.0557686	0.967142
chr1(+):231737355-231740299	Intronic_UTR	0.2334	2.6929	1.9273	2.1752	2.628	-0.48258	-0.308013	-0.0351954	1.73683	1.7732	1.46257	1.72843	1.80953	0.0298959	0.262911	-0.247957	0.284238	-0.00699436	0.965179	0.0591584	0.00704009
chr1(+):231762145-231762737	Exonic	0.2737	1.7245	0.604	0.6649	0.7219	-1.51356	-1.37497	-1.25631	1.47463	1.1973	1.3541	1.1876	1.19903	-0.300572	0.00614912	-0.123022	0.542107	-0.312307	0.0222512	-0.298485	0.240132
chr1(+):231786987-231787860	Intronic_UTR	0.1333	1.7196	1.9225	1.1305	1.7904	0.160911	-0.605112	0.0582089	1.14187	0.909033	0.9992	1.07687	0.975067	-0.328989	0.052917	-0.192549	0.373091	-0.0845546	0.540363	-0.227821	0.188615
chr1(+):231819616-231820664	Intronic_UTR	0.1887	1.5654	1.8974	0.7651	1.2483	0.277493	-1.03281	-0.326567	1.71147	1.704	1.7093	1.50313	1.45713	-0.00630786	0.956788	-0.00182757	0.992846	-0.18726	0.0929279	-0.2321	0.0530712
chr1(+):231913635-231914147	Intronic_UTR	0.2108	1.4883	2.1717	1.348	1.344	0.545159	-0.142845	-0.147132	4.172	3.5459	3.2443	4.15253	4.4904	-0.234587	0.062613	-0.362832	0.0903297	-0.00674741	0.955509	0.106105	0.224665
chr1(+):231928354-231929072	Intronic_UTR	0.0573	1.2506	0.2849	1.4826	0.9037	-2.13409	0.245509	-0.468705	0.564	0.4408	0.519433	0.5378	0.304267	-0.355571	0.0229255	-0.118757	0.432685	-0.0686254	0.694923	-0.890359	0.00459041
chr1(+):232122623-232123236	Intronic_UTR	0.1493	1.458	1.826	1.4726	1.3637	0.324696	0.0143749	-0.0964644	3.06483	4.25913	2.81357	3.32423	2.90337	0.474751	0.0427376	-0.123408	0.437241	0.117213	0.298916	-0.0780818	0.4314
chr1(+):232169012-232169668	Intronic_UTR	0.1093	1.797	0.5611	0.9129	1.521	-1.67926	-0.977062	-0.24057	0.555367	0.565967	0.604067	0.653167	0.759467	0.0272765	0.85517	0.121267	0.417994	0.234011	0.185557	0.451546	0.0908229
chr1(+):232258546-232259127	Intergenic	0.1165	1.2683	1.8858	1.285	0.775	0.572281	0.0188723	-0.710628	0.1793	0.252867	0.1246	0.0793	0.156833	0.496001	0.360672	-0.525071	0.372202	-1.17698	0.102506	-0.193143	0.64869
chr1(+):232285490-232286200	Intergenic	0.1978	1.4962	0.6181	1.0239	1.0471	-1.27539	-0.547228	-0.514904	0.497733	0.6665	0.493767	0.490467	0.986633	0.421232	0.164279	-0.0115436	0.974764	-0.0212179	0.942811	0.987141	0.0111003
chr1(+):232299256-232300845	Intergenic	0.1596	5.1445	3.9101	5.5461	5.0733	-0.395825	0.108443	-0.0201064	1.05837	1.05003	1.0998	0.900233	0.936133	-0.0114044	0.844711	0.0554017	0.730712	-0.233469	0.245707	-0.177054	0.297204
chr1(+):232342776-232343599	Intergenic	0.0429	1.7962	1.1226	1.6249	1.5271	-0.678104	-0.144597	-0.234153	1.82783	1.24277	1.92683	1.83777	1.6008	-0.556579	0.0177531	0.0760973	0.728921	0.00781908	0.940273	-0.191341	0.0876564
chr1(+):232366033-232366493	Intergenic	0.2224	0.8805	0.8779	0.4321	1.0037	-0.00426639	-1.02696	0.188933	0.343167	0.346233	0.291733	0.315933	0.237767	0.0128352	0.967129	-0.234259	0.545643	-0.119289	0.799775	-0.529363	0.29049
chr1(+):232418693-232419312	Intergenic	0.1104	1.4573	1.265	1.4485	0.7076	-0.204161	-0.00873822	-1.04229	1.01507	0.973133	0.6976	0.794267	0.6966	-0.0608651	0.765185	-0.541103	0.113226	-0.353879	0.203973	-0.543172	0.103245
chr1(+):232455674-232459397	Intergenic	0.236	3.5711	2.3036	2.5124	3.1844	-0.632478	-0.507302	-0.165347	4.25037	2.64203	3.29807	4.2214	3.97087	-0.685939	2.78275e-06	-0.365967	0.131862	-0.00986576	0.908556	-0.0981334	0.0294944
chr1(+):232678121-232679171	Intergenic	0.2324	3.763	6.2231	1.8584	3.7087	0.72575	-1.01782	-0.0209697	2.10417	3.24627	1.72373	2.4359	2.2412	0.625533	0.00276672	-0.287712	0.16362	0.211206	0.121069	0.0910224	0.518545
chr1(+):232703736-232705014	Intergenic	0.1566	1.4216	2.0704	1.3977	1.0086	0.542394	-0.0244609	-0.495161	1.4882	2.30327	1.3871	1.41473	1.2741	0.630113	0.0109384	-0.101497	0.418207	-0.0730383	0.689025	-0.22409	0.282613
chr1(+):232734792-232735275	Intergenic	0.0575	1.6174	1.2644	0.8158	0.7316	-0.355224	-0.987389	-1.14455	0.6614	0.4026	0.550533	0.569067	0.541033	-0.716176	0.0114367	-0.264693	0.186095	-0.216925	0.170493	-0.289806	0.150872
chr1(+):232749491-232750373	Intergenic	0.183	1.3809	1.684	2.2848	1.4434	0.286283	0.726459	0.0638623	0.889633	0.8583	1.116	0.786167	0.654367	-0.0517288	0.774939	0.327054	0.156463	-0.178376	0.256901	-0.443112	0.063317
chr1(+):232800417-232801628	Intergenic	0.2966	4.2232	1.8736	4.2879	4.3547	-1.17252	0.0219347	0.0442368	0.500067	0.308133	0.414267	0.3845	0.402633	-0.698566	0.0377538	-0.271561	0.353586	-0.379137	0.0546434	-0.312654	0.14715
chr1(+):232814063-232814783	Intergenic	0.2455	0.841	3.1299	0.7444	0.5996	1.89594	-0.176028	-0.488105	1.5177	2.9882	1.33987	1.4467	1.8407	0.97739	0.00124811	-0.179797	0.40341	-0.0691209	0.668471	0.278368	0.146631
chr1(+):232881358-232881964	Intergenic	0.2605	1.5257	1.0787	0.8626	1.9016	-0.500178	-0.822708	0.317742	1.32383	1.19973	1.26443	1.5718	1.75013	-0.142008	0.300009	-0.0662305	0.727821	0.247696	0.456083	0.402743	0.0263145
chr1(+):232884418-232885008	Intergenic	0.223	2.4661	0.5401	1.8581	1.3887	-2.19093	-0.408403	-0.828496	0.3195	0.271467	0.2187	0.300233	0.308767	-0.235041	0.553351	-0.546863	0.205145	-0.0897318	0.785477	-0.0492989	0.895119
chr1(+):232903252-232903771	Intergenic	0.1665	2.1749	1.4895	1.2556	1.6005	-0.546121	-0.792572	-0.442426	0.285033	0.3238	0.322833	0.321433	0.385533	0.183972	0.469104	0.179659	0.515291	0.173389	0.755623	0.435725	0.128592
chr1(+):232929494-232930333	Intergenic	0.3678	2.831	0.5718	3.3296	2.1534	-2.30773	0.234037	-0.394695	1.0699	0.707567	0.9975	0.906167	0.9988	-0.596538	0.0225211	-0.101087	0.464866	-0.239628	0.264891	-0.0992082	0.567397
chr1(+):233055616-233056099	Intergenic	0.2039	1.4388	1.4137	1.7906	1.4084	-0.0253901	0.315577	-0.0308089	0.873233	0.568167	0.8175	0.959767	0.780767	-0.620053	0.0220051	-0.0951485	0.557943	0.136317	0.69033	-0.161476	0.294672
chr1(+):233103117-233103690	Intronic_UTR	0.2334	1.443	1.1627	0.7882	0.6735	-0.311592	-0.872438	-1.09932	0.1587	0.187533	0.1388	0.1502	0.161933	0.240845	0.420429	-0.193295	0.598775	-0.0794173	0.857304	0.0290979	0.950416
chr1(+):233142191-233142974	Intronic_UTR	0.063	1.7866	2.2446	3.2359	1.9797	0.329242	0.85695	0.148065	0.871133	1.36987	1.02377	1.21963	0.905367	0.65307	0.0110421	0.232921	0.289564	0.485482	0.144289	0.0556086	0.786218
chr1(+):233161052-233161812	Intronic_UTR	0.2918	2.3237	1.8344	0.9357	1.8602	-0.341116	-1.31231	-0.320966	1.36713	1.2	1.0092	1.51097	1.74177	-0.18812	0.402292	-0.437942	0.232527	0.144318	0.466606	0.349397	0.117267
chr1(+):233466951-233467741	Intronic_UTR	0.4016	2.2653	1.7067	2.3111	2.2461	-0.408493	0.0288776	-0.01228	0.271333	0.1549	0.2691	0.142733	0.225733	-0.808729	0.203023	-0.0119239	0.967947	-0.926744	0.0842742	-0.265447	0.450488
chr1(+):233840503-233841077	Intergenic	0.2215	1.2829	0.8475	1.3359	1.0217	-0.598123	0.0584033	-0.328437	1.04123	0.4338	1.14977	0.8361	0.7187	-1.26319	0.00903907	0.143048	0.670237	-0.316546	0.186573	-0.534832	0.0589151
chr1(+):233850308-233851141	Intergenic	0.1389	1.8955	1.7143	1.2818	1.8235	-0.144959	-0.564407	-0.0558683	1.65183	1.8148	1.34933	1.2134	1.29493	0.135742	0.507777	-0.291821	0.285074	-0.445013	0.145043	-0.35119	0.207716
chr1(+):233856812-233857661	Intergenic	0.2441	2.9436	2.9831	2.7982	3.4132	0.0192307	-0.0730826	0.213543	1.98297	1.50683	1.5152	1.79307	2.1022	-0.396141	0.0047048	-0.388152	0.169217	-0.145231	0.200153	0.0842395	0.452032
chr1(+):2341840-2343038	Exonic	0.1207	4.2393	6.9566	3.2052	3.6028	0.714556	-0.403412	-0.234707	1.49553	1.37007	1.2168	1.44153	1.38387	-0.126414	0.306254	-0.297568	0.279665	-0.0530559	0.649782	-0.111955	0.473709
chr1(+):234243120-234243867	Intronic_UTR	0.127	1.4132	3.1959	1.229	0.7809	1.17726	-0.201481	-0.855756	0.327433	1.55177	0.284133	0.307367	0.250133	2.24464	0.0191132	-0.204633	0.402379	-0.0912405	0.573062	-0.388504	0.358342
chr1(+):234350582-234351282	Intronic_UTR	0.2455	1.5985	1.6262	0.4167	1.5997	0.024786	-1.93964	0.00108263	3.19707	2.7503	2.60717	2.886	2.8355	-0.21716	0.115147	-0.294266	0.125425	-0.147678	0.210811	-0.173146	0.255239
chr1(+):234444993-234446105	Intronic_UTR	0.1799	2.9265	1.7812	1.9909	3.3287	-0.716327	-0.555756	0.185783	3.46257	3.16937	2.96717	3.4407	3.5821	-0.127647	0.418964	-0.222756	0.334704	-0.00913974	0.950393	0.0489638	0.747963
chr1(+):234487383-234487859	Intergenic	0.0954	1.3402	2.4387	1.0575	1.0349	0.863664	-0.341791	-0.372957	0.0128333	0.0402333	0.0312	0.0132	0.0487667	1.6485	0.0342056	1.28165	0.535017	0.040642	0.970351	1.926	0.431114
chr1(+):234506629-234509736	Exonic	0.3606	5.4319	2.6901	4.8412	5.7653	-1.0138	-0.166092	0.0859388	4.74527	4.45417	3.6394	4.73497	5.14357	-0.0913336	0.165173	-0.382789	0.102408	-0.00313489	0.974203	0.11628	0.0817564
chr1(+):234587523-234589181	Intronic_UTR	0.2762	7.7075	7.6313	7.6129	7.2469	-0.0143341	-0.0178169	-0.088899	1.7039	1.49533	1.469	1.45663	1.45463	-0.188374	0.135744	-0.214006	0.290275	-0.226203	0.0585717	-0.228185	0.033277
chr1(+):234593563-234595019	Intronic_UTR	0.2766	7.6752	6.7296	6.8629	6.9409	-0.189684	-0.161386	-0.145082	1.9289	1.73467	1.68313	1.9778	1.74983	-0.15312	0.00346187	-0.196629	0.310338	0.0361182	0.798932	-0.140561	0.0903113
chr1(+):234604301-234605681	Intronic_UTR	0.1493	1.7172	1.7382	1.6638	1.6505	0.017536	-0.0455761	-0.0571549	0.2453	0.267633	0.269433	0.3509	0.2775	0.125711	0.381201	0.135381	0.274245	0.516513	0.108393	0.177941	0.659722
chr1(+):234658963-234660061	Intergenic	0.462	3.1277	4.5673	3.2361	3.4338	0.546239	0.049154	0.134704	1.96743	2.6959	2.1261	2.52233	2.81837	0.454452	0.0220456	0.111895	0.631247	0.358444	0.139935	0.518545	0.0377814
chr1(+):234679833-234680975	Intergenic	0.1887	1.8933	1.5686	1.1342	2.2476	-0.271426	-0.739228	0.247482	3.94987	3.7514	3.31907	4.08213	4.20567	-0.0743749	0.148125	-0.251026	0.1366	0.0475194	0.692954	0.0905306	0.353269
chr1(+):234708900-234709992	Intergenic	0.1094	2.6091	1.9041	1.4454	1.5807	-0.454443	-0.852083	-0.722989	0.792433	0.8516	0.7188	0.748233	0.6048	0.103886	0.584899	-0.140699	0.587162	-0.0828013	0.717346	-0.389831	0.149874
chr1(+):234735240-234736959	Intergenic	0.3789	1.6776	1.7618	1.4085	1.414	0.0706514	-0.252239	-0.246617	4.77767	4.42073	4.28133	4.23823	4.50517	-0.11202	0.143601	-0.158246	0.438838	-0.172843	0.17479	-0.0847257	0.159739
chr1(+):234740453-234742431	Intronic_UTR	0.2463	1.7541	1.3871	1.648	1.6675	-0.338659	-0.0900148	-0.0730442	1.46583	1.49193	1.29667	1.47477	1.47143	0.025462	0.692228	-0.176913	0.0968475	0.00876564	0.952018	0.0055011	0.973426
chr1(+):234746469-234748948	Intergenic	0.3493	2.4917	1.9958	1.6346	2.2975	-0.320163	-0.608193	-0.117066	6.406	6.84693	5.94663	6.16817	6.64433	0.0960342	0.0806832	-0.107351	0.543311	-0.0545821	0.506628	0.0527007	0.4673
chr1(+):23475513-23476080	Intronic_UTR	0.0167	1.6033	0.4812	0.6407	1.1635	-1.73634	-1.32332	-0.462573	0.922867	0.927133	0.9262	1.0167	0.843867	0.00665461	0.970099	0.00520153	0.987251	0.1397	0.46224	-0.129107	0.646522
chr1(+):234759887-234760315	Intergenic	0.0619	0.9089	1.4882	1.5109	2.2899	0.711375	0.733215	1.33309	0.276967	0.173633	0.175667	0.2149	0.184333	-0.673668	0.420446	-0.656872	0.463175	-0.366047	0.623151	-0.587395	0.459735
chr1(+):234778578-234779597	Intergenic	0.2403	1.979	7.8565	2.3329	2.098	1.98912	0.237353	0.0842431	0.948533	1.78617	0.7558	1.06753	0.783167	0.913096	0.0062577	-0.327694	0.315193	0.170511	0.336173	-0.276379	0.148614
chr1(+):234811702-234812633	Intergenic	0.3665	3.7151	1.8492	2.4916	3.17	-1.0065	-0.576329	-0.228918	1.37697	1.17003	1.13887	1.30453	1.27537	-0.234944	0.273255	-0.273895	0.261663	-0.0779598	0.624037	-0.110582	0.453776
chr1(+):234853351-234854259	Intergenic	0.3814	1.1076	2.2902	1.1576	0.9932	1.04804	0.0636999	-0.157281	0.150933	0.169333	0.111167	0.0832667	0.120767	0.165955	0.612726	-0.441187	0.315006	-0.8581	0.135142	-0.321689	0.518724
chr1(+):23485697-23486488	Intronic_UTR	0.2089	2.286	4.5181	1.1488	2.3552	0.982891	-0.992698	0.0430242	1.02803	1.19287	1.0101	0.8533	0.877067	0.214546	0.0857979	-0.0253889	0.930217	-0.268762	0.0673221	-0.229129	0.312767
chr1(+):234859063-234860909	Intergenic	0.3843	3.9526	4.7258	3.231	3.5388	0.257757	-0.290821	-0.159542	5.39777	6.25167	5.3777	5.09513	5.28543	0.211878	0.0180769	-0.00537334	0.981245	-0.0832427	0.550656	-0.0303409	0.646652
chr1(+):234997136-234998527	Intergenic	0.2893	5.0192	2.4187	3.6836	3.7745	-1.05323	-0.446341	-0.411172	1.51627	1.3946	1.24853	1.46503	1.43823	-0.120672	0.254778	-0.280289	0.293711	-0.04959	0.725119	-0.0762258	0.501687
chr1(+):23505284-23505979	Intergenic	0.0321	1.7317	0.9132	1.3444	1.7561	-0.923186	-0.365227	0.020186	0.1679	0.189133	0.318233	0.227767	0.2774	0.171801	0.639388	0.922483	0.0854296	0.439954	0.354597	0.724366	0.256404
chr1(+):235053425-235054457	Intergenic	0.4701	2.4095	0.8796	3.2486	2.077	-1.45381	0.431084	-0.214233	3.88363	1.9477	3.3823	3.8759	3.7553	-0.995636	0.000101739	-0.199402	0.315307	-0.00287565	0.981602	-0.0484788	0.252317
chr1(+):235072757-235073370	Intergenic	0.0736	0.8444	2.3183	1.037	1.2135	1.45707	0.296417	0.523176	0.298767	0.5845	0.273133	0.276767	0.4267	0.968184	0.00567254	-0.129414	0.59401	-0.110349	0.467828	0.514203	0.531707
chr1(+):235096027-235100174	Intergenic	0.1982	2.5162	1.7051	2.1203	2.2182	-0.56139	-0.246978	-0.181857	0.444467	0.3683	0.381033	0.4171	0.433933	-0.271194	0.100975	-0.222158	0.0942502	-0.0916819	0.537208	-0.0346018	0.674684
chr1(+):235105108-235105930	Intergenic	0.3002	1.0748	4.654	0.9936	0.8024	2.1144	-0.113331	-0.421675	1.3276	1.56903	1.0626	1.1923	1.1874	0.241055	0.0279681	-0.321222	0.149018	-0.155073	0.194579	-0.161015	0.465066
chr1(+):235107038-235107705	Intergenic	0.1473	1.2201	1.081	0.4702	0.8695	-0.174633	-1.37565	-0.488741	0.399367	0.316367	0.335767	0.482867	0.460967	-0.336116	0.109775	-0.250255	0.0155046	0.273911	0.269507	0.206949	0.0421757
chr1(+):235109306-235111721	Intergenic	0.2031	3.5814	2.7417	3.7923	3.1542	-0.385453	0.0825494	-0.18325	1.33637	1.35007	1.2076	1.3455	1.66203	0.0147147	0.87526	-0.146173	0.36472	0.00982649	0.943055	0.314633	0.0242977
chr1(+):235123151-235123690	Intergenic	0.1941	1.5585	0.6306	0.5951	1.2209	-1.30536	-1.38895	-0.352213	1.2633	0.7641	0.835767	1.1722	1.14517	-0.725364	0.00876595	-0.596025	0.00880211	-0.107979	0.387983	-0.14164	0.185353
chr1(+):235132856-235133601	Intergenic	0.3124	1.7134	0.8776	1.1963	0.9001	-0.965227	-0.518283	-0.928705	7.3551	7.8192	7.08263	7.5666	8.85807	0.0882761	0.00244099	-0.0544591	0.605844	0.0409002	0.636234	0.268247	0.04307
chr1(+):235267712-235268569	Intergenic	0.3849	1.3375	1.0689	0.6326	1.3946	-0.323412	-1.08017	0.0603125	2.30143	2.21463	2.0447	2.36787	2.34573	-0.0554648	0.398459	-0.170643	0.323206	0.0410552	0.637801	0.0275064	0.618229
chr1(+):235312996-235313514	Intronic_UTR	0.1257	1.6353	0.4918	0.8475	1.2098	-1.73341	-0.94827	-0.434787	0.3334	0.2413	0.360033	0.3352	0.4078	-0.466426	0.189972	0.110876	0.787022	0.00776804	0.976288	0.290608	0.213979
chr1(+):235324360-235325206	Exonic	0.2686	1.3156	1.1807	1.3253	1.1695	-0.156078	0.0105981	-0.169829	4.95297	4.96937	4.1506	5.24927	5.4664	0.00476908	0.94278	-0.254973	0.199846	0.083823	0.281617	0.142298	0.357274
chr1(+):235365-236176	Intergenic	0.2245	1.7737	2.5986	2.0357	1.2915	0.550973	0.198763	-0.457714	0.0814333	0.0702	0.0828667	0.0346	0.1069	-0.214148	0.78959	0.0251724	0.972192	-1.23485	0.321506	0.39257	0.554671
chr1(+):235400267-235401165	Intronic_UTR	0.2042	1.9792	5.6552	1.862	1.8422	1.51466	-0.0880643	-0.103488	0.473433	1.03673	0.5407	0.539933	0.380033	1.13081	0.00216523	0.191667	0.505437	0.18962	0.417137	-0.317035	0.154127
chr1(+):235406262-235407018	Intronic_UTR	0.1843	1.3799	2.2278	2.2322	1.7842	0.691056	0.693903	0.370714	0.1177	0.242167	0.146733	0.1402	0.0969333	1.04089	0.0282413	0.318082	0.277889	0.252372	0.278629	-0.28005	0.414537
chr1(+):235459058-235459923	Intronic_UTR	0.2618	3.1768	1.6	2.0938	2.6115	-0.989502	-0.601451	-0.282696	2.88547	2.26347	2.27403	2.60647	2.68797	-0.350271	0.0390747	-0.343551	0.0928513	-0.146709	0.525255	-0.102289	0.378634
chr1(+):235461905-235462319	Intronic_UTR	0.3534	1.6213	0.8801	0.6066	0.8913	-0.881412	-1.41833	-0.863168	0.539633	0.5185	0.5979	0.5034	0.477933	-0.0576355	0.854905	0.147925	0.630295	-0.100274	0.740764	-0.17517	0.604755
chr1(+):235491346-235492459	Promoter	0.3729	1.8378	2.2446	1.8132	1.5709	0.288479	-0.0194417	-0.226388	12.4185	13.9545	12.119	12.6426	12.6549	0.168236	0.0573444	-0.0352163	0.868855	0.0258061	0.789083	0.027209	0.707478
chr1(+):235632007-235632597	Intronic_UTR	0.2351	1.4645	1.884	1.4623	1.1016	0.363391	-0.00216887	-0.410808	0.0865	0.120433	0.0805333	0.0994667	0.0787333	0.477463	0.205504	-0.103114	0.812823	0.201513	0.598839	-0.135726	0.725633
chr1(+):235819375-235821527	Intergenic	0.2543	1.2878	0.5941	0.8304	1.1231	-1.11613	-0.63303	-0.197422	0.2759	0.237833	0.2325	0.2491	0.2201	-0.214195	0.445923	-0.246915	0.386123	-0.14742	0.53985	-0.325986	0.383424
chr1(+):235877202-235878442	Intronic_UTR	0.2338	6.1276	4.6858	4.1996	5.1549	-0.387027	-0.54507	-0.249378	1.6171	1.13513	1.41993	1.56343	1.3988	-0.510547	0.0210662	-0.187586	0.410219	-0.0486912	0.762273	-0.209219	0.110593
chr1(+):235902289-235903246	Intronic_UTR	0.3288	3.7986	2.0086	3.3007	4.0177	-0.919278	-0.202696	0.080902	0.7583	0.403667	0.699667	0.710367	0.594633	-0.909604	0.00663176	-0.116101	0.594643	-0.0942048	0.585469	-0.350768	0.077719
chr1(+):235953310-235953768	Intronic_UTR	0.2761	1.6716	0.2159	2.2344	0.9883	-2.95279	0.418658	-0.758209	0.138467	0.116367	0.171233	0.155467	0.1123	-0.250861	0.584002	0.306425	0.18022	0.167067	0.594449	-0.302181	0.692901
chr1(+):235965500-235966113	Intronic_UTR	0.2944	1.0324	2.6496	1.7403	1.3027	1.35977	0.753334	0.335503	0.596467	0.713833	0.5001	0.375533	0.484633	0.259146	0.117355	-0.254225	0.285236	-0.667501	0.0281879	-0.299548	0.00756491
chr1(+):235989118-235990000	Intronic_UTR	0.1995	1.2436	1.5747	1.0162	1.1294	0.340554	-0.291338	-0.138966	0.216567	0.197667	0.252067	0.250767	0.213733	-0.131742	0.752873	0.218994	0.30495	0.211534	0.585991	-0.0189993	0.957586
chr1(+):236006512-236007258	Intronic_UTR	0.231	1.9443	1.5326	2.0105	2.1083	-0.34327	0.0483035	0.116829	1.90997	2.035	2.06177	2.1137	2.0496	0.0914813	0.519833	0.110334	0.379069	0.146223	0.476287	0.101795	0.633568
chr1(+):236030024-236031062	Promoter	0.359	1.2049	0.5232	1.3244	1.1403	-1.20348	0.136426	-0.0795	6.82357	6.7097	5.77773	6.61637	7.22443	-0.0242778	0.714154	-0.240022	0.264159	-0.0444868	0.69065	0.0823584	0.185256
chr1(+):23605184-23605727	Intergenic	0.1028	1.8659	0.8168	0.328	1.0129	-1.19182	-2.5081	-0.88138	0.184033	0.183867	0.182233	0.1985	0.192433	-0.00130714	0.99832	-0.0141802	0.981207	0.109172	0.864258	0.0643916	0.909263
chr1(+):2361326-2361755	Intergenic	0.0867	1.9638	2.2383	1.044	2.3541	0.188755	-0.911526	0.261528	0.2395	0.1555	0.189867	0.168133	0.276233	-0.623111	0.0848916	-0.335039	0.368928	-0.51042	0.0336419	0.205862	0.571137
chr1(+):236253973-236254574	Intergenic	0.2055	1.2117	1.0591	1.1388	1.3748	-0.194194	-0.0895182	0.182189	0.737333	0.785433	0.754033	0.957067	1.07387	0.0911718	0.504003	0.0323113	0.63574	0.376302	0.119962	0.542426	0.0236841
chr1(+):236451319-236453292	Intergenic	0.2926	2.458	1.1012	1.511	1.8113	-1.15841	-0.701981	-0.440459	4.6931	5.07333	4.2578	4.96903	5.19067	0.112393	0.0191143	-0.140433	0.471561	0.082424	0.432249	0.145379	0.0102372
chr1(+):236483809-236484498	Intergenic	0.1297	1.6395	0.8201	1.1279	1.3403	-0.999384	-0.539617	-0.2907	1.217	0.585833	0.979367	1.05377	0.981033	-1.05477	0.00114369	-0.313408	0.323313	-0.207774	0.121502	-0.310955	0.014024
chr1(+):236505727-236506362	Intergenic	0.162	1.5032	2.1003	1.1563	1.5322	0.482558	-0.378521	0.0275677	0.338467	0.3976	0.346567	0.303167	0.270433	0.232304	0.112711	0.0341191	0.890149	-0.158903	0.391028	-0.323741	0.358508
chr1(+):236552336-236553139	Intergenic	0.2099	1.9684	1.7968	2.3355	2.2757	-0.131594	0.246708	0.209287	0.887633	0.6682	0.694267	0.819467	0.928467	-0.409684	0.0700873	-0.354474	0.0991552	-0.115279	0.40519	0.0648863	0.55923
chr1(+):236562628-236563289	Intronic_UTR	0.1681	1.248	0.8279	2.2458	1.2229	-0.59209	0.847612	-0.0293115	3.911	1.9219	3.84633	3.5159	3.1087	-1.025	0.00556386	-0.0240537	0.903619	-0.153643	0.245624	-0.331226	0.0359056
chr1(+):236656505-236657191	Intergenic	0.2644	2.5838	1.2798	1.2203	2.0309	-1.01358	-1.08226	-0.347375	0.101833	0.0681333	0.0504	0.0531333	0.0463	-0.579777	0.34768	-1.01471	0.17187	-0.938521	0.0563853	-1.13713	0.0798491
chr1(+):236672848-236673458	Intergenic	0.2032	1.4362	1.6055	0.6799	1.3885	0.160766	-1.07886	-0.0487295	0.145867	0.143333	0.163633	0.179267	0.1519	-0.0252761	0.891889	0.165816	0.491398	0.297457	0.539325	0.0584716	0.863551
chr1(+):236676051-236681199	Intergenic	0.2253	2.958	3.2519	2.2942	2.8968	0.136661	-0.366631	-0.030162	0.650133	0.591033	0.462333	0.649933	0.5743	-0.137496	0.317117	-0.491802	0.03103	-0.000443883	0.997592	-0.178931	0.131784
chr1(+):236687140-236688188	Intronic_UTR	0.2582	0.836	1.9449	1.179	0.97	1.21812	0.495989	0.214482	3.9372	4.8503	3.3867	4.52833	4.6054	0.300904	0.00249598	-0.21729	0.321684	0.20181	0.276504	0.226156	0.0219004
chr1(+):236772314-236772868	Intergenic	0.2403	1.3738	1.1692	0.7671	1.2409	-0.23265	-0.840685	-0.146785	0.2816	0.284933	0.147233	0.191533	0.209733	0.0169771	0.951573	-0.935543	0.0593361	-0.556052	0.247831	-0.425091	0.510685
chr1(+):236855411-236855979	Intronic_UTR	0.1948	0.9398	1.1619	0.1354	1.0599	0.30606	-2.79513	0.173502	0.244733	0.421733	0.264267	0.307	0.243167	0.78512	0.185453	0.110784	0.656946	0.327028	0.18944	-0.00926514	0.982493
chr1(+):236876756-236878474	Intronic_UTR	0.494	0.8815	0.6096	0.5713	0.664	-0.532098	-0.625712	-0.408777	0.0032	0.0054	0.0081	0.00746667	3.33333e-05	0.754888	0.516033	1.33985	0.231976	1.22239	0.53575	-6.58496	0.344168
chr1(+):236957862-236959803	Exonic	0.468	2.3581	3.1714	1.7591	2.1876	0.427495	-0.422787	-0.108276	8.97927	8.93847	7.5208	9.27193	9.85703	-0.00657026	0.886271	-0.255711	0.239938	0.0462726	0.273073	0.134556	0.111697
chr1(+):237187764-237188776	Intergenic	0.1228	0.782	0.7539	0.4114	0.6225	-0.0527954	-0.926627	-0.329095	0.0879667	0.053	0.0641667	0.0895	0.0868333	-0.730965	0.357596	-0.455133	0.505311	0.0249307	0.965388	-0.018708	0.975729
chr1(+):237238542-237239662	Intronic_UTR	0.1138	1.1476	1.2273	1.0822	1.4009	0.0968681	-0.0846527	0.287734	0.203267	0.1532	0.152433	0.190533	0.234167	-0.407957	0.226411	-0.415195	0.199242	-0.0933302	0.777156	0.204162	0.563625
chr1(+):237378756-237379778	Intronic_UTR	0.1084	4.0828	1.1977	4.4193	4.1635	-1.76929	0.114259	0.0282379	0.2629	0.131933	0.2641	0.250333	0.264233	-0.994705	0.157024	0.00657016	0.987688	-0.0706637	0.895499	0.00729833	0.985868
chr1(+):237518308-237519009	Intronic_UTR	0.1547	1.4887	1.445	1.5374	1.8133	-0.0429836	0.0464395	0.284565	0.173833	0.199767	0.143867	0.139267	0.1783	0.200611	0.494936	-0.272972	0.504436	-0.319855	0.503258	0.036602	0.942292
chr1(+):237574806-237575415	Intronic_UTR	0.3033	1.3887	2.3213	1.5579	1.2556	0.741198	0.165868	-0.145358	0.744033	0.991267	0.8569	0.848433	0.915467	0.413906	0.0327169	0.20376	0.242072	0.189434	0.227376	0.29914	0.078061
chr1(+):237633522-237635119	Intronic_UTR	0.2595	2.232	1.1025	1.8955	1.7257	-1.01756	-0.235759	-0.371155	6.25617	6.22087	5.79477	6.80963	6.964	-0.00816336	0.610631	-0.110528	0.567831	0.122298	0.0759258	0.154637	0.0431285
chr1(+):237658429-237659142	Intronic_UTR	0.0645	1.141	0.2671	0.8319	1.4722	-2.09485	-0.455817	0.367675	0.173067	0.0926667	0.146033	0.1716	0.111567	-0.901206	0.0309558	-0.24503	0.326527	-0.0122783	0.942614	-0.633422	0.0526239
chr1(+):237748096-237748678	Intronic_UTR	0.2917	1.3438	2.1321	1.4071	1.6321	0.665957	0.0664064	0.280411	0.651867	0.7423	0.6256	0.683033	0.874	0.187425	0.25826	-0.0593364	0.818487	0.0673791	0.584	0.423056	0.0734278
chr1(+):237830179-237830752	Intronic_UTR	0.1118	1.3514	2.3018	1.4775	0.9346	0.768308	0.128703	-0.532034	0.4539	0.434933	0.399533	0.372833	0.275967	-0.0615802	0.857989	-0.184059	0.449136	-0.283844	0.359326	-0.71788	0.151966
chr1(+):23785633-23786189	Intronic_UTR	0.1871	1.0833	0.4214	1.1733	1.2187	-1.36217	0.115139	0.16991	0.545867	0.4205	0.473567	0.3759	0.428467	-0.376443	0.040598	-0.204981	0.195091	-0.5382	0.0675192	-0.349366	0.299198
chr1(+):237919381-237920879	Exonic	0.2675	9.0361	7.8678	5.5879	9.4168	-0.19974	-0.693394	0.0595367	0.522333	0.547767	0.4741	0.628	0.7313	0.0685907	0.625447	-0.139779	0.515159	0.265794	0.0728311	0.485493	0.0448516
chr1(+):237946443-237947217	Intronic_UTR	0.0867	1.0399	4.2969	2.9309	1.1919	2.04685	1.4949	0.196818	0.312267	1.04913	0.490633	0.308	0.244433	1.74835	0.0151838	0.651867	0.203015	-0.0198482	0.946515	-0.353338	0.118933
chr1(+):237950816-237950972	Intronic_UTR	0.0274	0	0.4631	0	0.1099	NA	NA	NA	0.0096	0.00993333	0.0107333	0.0261	0.00106667	0.0492435	0.981906	0.160992	0.941093	1.44294	0.416606	-3.16993	0.468248
chr1(+):238027680-238028173	Intronic_UTR	0.0975	2.1528	1.4082	1.2333	2.0422	-0.612362	-0.803691	-0.0760901	2.84803	2.6639	2.58913	2.81387	2.90543	-0.0964261	0.188026	-0.137497	0.361788	-0.0174121	0.826299	0.0287873	0.693766
chr1(+):23805227-23806032	Intronic_UTR	0.2385	2.0313	1.7626	2.4102	1.2872	-0.204698	0.24675	-0.658167	3.74447	3.66603	3.60037	3.18813	3.16883	-0.0305403	0.52778	-0.0566164	0.75464	-0.232048	0.0502304	-0.240808	0.0332844
chr1(+):238136050-238136529	Intergenic	0.1505	0.7536	1.8085	0.8056	0.6593	1.26292	0.0962647	-0.192864	0.298	1.0344	0.375233	0.264633	0.301833	1.79541	0.0203633	0.332476	0.278284	-0.171318	0.592412	0.0184398	0.951736
chr1(+):238161805-238162383	Intergenic	0.0623	1.7523	1.3869	1.4199	1.4116	-0.337386	-0.30346	-0.311918	0.3065	0.339667	0.241967	0.344	0.252533	0.148233	0.699234	-0.341079	0.406899	0.166521	0.617906	-0.279413	0.592076
chr1(+):238205764-238206474	Intergenic	0.2543	1.6222	0.8317	1.8332	1.7769	-0.963817	0.176412	0.131411	0.503167	0.373833	0.3491	0.3881	0.3781	-0.428641	0.0362667	-0.527396	0.151718	-0.374608	0.0980527	-0.412269	0.250868
chr1(+):238385506-238385903	Intergenic	0	1.0974	0.6701	0.7122	0.8963	-0.711641	-0.623735	-0.292036	0.2364	0.1772	0.3045	0.192333	0.127567	-0.415851	0.451545	0.365212	0.381543	-0.297621	0.55185	-0.889979	0.204677
chr1(+):238417199-238418468	Intergenic	0.2523	2.5124	2.2938	2.0086	2.0902	-0.131327	-0.322876	-0.265425	1.28527	1.0366	1.1774	1.13263	0.885267	-0.310208	0.0193945	-0.126463	0.497351	-0.182387	0.120219	-0.537884	0.0039628
chr1(+):23847816-23848613	Exonic	0.3658	2.2964	0.9766	0.7876	1.7246	-1.23353	-1.54384	-0.413112	6.77857	6.80563	6.44353	6.80833	5.91473	0.00574918	0.944412	-0.0731282	0.684852	0.00632143	0.955435	-0.196667	0.0409621
chr1(+):238493948-238494759	Intergenic	0.1609	1.5019	1.7053	0.9498	1.1493	0.183237	-0.661093	-0.386033	1.0537	0.882367	0.758033	0.782367	0.7739	-0.256014	0.182152	-0.475131	0.200357	-0.429547	0.0972428	-0.445245	0.0665032
chr1(+):238515767-238516162	Intergenic	0.2062	1.4528	1.2414	1.1766	1.2423	-0.226868	-0.304212	-0.225822	0.568433	0.524267	0.534867	0.536967	0.723167	-0.11669	0.754705	-0.0878119	0.729677	-0.0821586	0.551281	0.347337	0.0433574
chr1(+):23873517-23874489	Intergenic	0.1643	1.7857	2.4138	1.4027	2.1715	0.434816	-0.348283	0.282202	0.698467	0.9229	0.661267	0.662733	0.623267	0.401983	0.0248696	-0.0789591	0.613374	-0.0757628	0.717046	-0.164342	0.502277
chr1(+):23882973-23884049	Intronic_UTR	0.4221	1.3501	2.9535	0.8174	0.6001	1.12936	-0.723952	-1.16979	9.7855	7.61897	10.0125	3.69037	6.3281	-0.36105	0.00636305	0.0330848	0.858292	-1.40688	7.67584e-05	-0.628873	0.000723784
chr1(+):23888302-23890826	Intergenic	0.1492	2.3206	2.5029	2.1681	1.7282	0.109103	-0.0980666	-0.425228	2.3267	2.5731	2.19747	2.372	2.72847	0.145222	0.161842	-0.0824439	0.621451	0.0278188	0.817265	0.229805	0.0565703
chr1(+):238919844-238920643	Intergenic	0.2124	3.1011	1.7501	2.0927	2.4085	-0.825343	-0.567415	-0.364645	0.3113	0.1371	0.233	0.286267	0.291833	-1.18308	0.00280335	-0.417976	0.316422	-0.120946	0.395905	-0.0931609	0.689527
chr1(+):238972641-238974385	Intergenic	0.3063	3.5488	3.0887	3.3515	2.9193	-0.200332	-0.0825243	-0.281709	6.93907	6.7644	6.02833	6.9632	7.4579	-0.0367797	0.536926	-0.202982	0.413224	0.00500883	0.937315	0.104028	0.0533049
chr1(+):23902341-23903229	Intergenic	0.1572	0.9906	2.1663	1.0749	0.8456	1.12886	0.117828	-0.228327	0.3619	0.4253	0.342933	0.303633	0.2138	0.23289	0.344561	-0.077663	0.714803	-0.253261	0.225238	-0.759329	0.0357433
chr1(+):239047460-239048006	Intergenic	0.1605	1.5377	0.9565	1.2062	1.9293	-0.684937	-0.350305	0.327303	0.657767	0.6441	0.5924	0.763067	0.5053	-0.0302912	0.941367	-0.151004	0.743842	0.214233	0.590029	-0.380436	0.461362
chr1(+):239071541-239072232	Intergenic	0.0697	1.5654	0.0092	2.7569	1.0828	-7.41068	0.816516	-0.531765	1.13307	0.231467	1.11503	0.7096	0.529133	-2.29136	2.20489e-05	-0.0231459	0.93354	-0.675155	0.0290646	-1.09853	0.00472523
chr1(+):239188984-239190456	Intergenic	0.1956	6.8746	5.2597	6.6462	6.7388	-0.386295	-0.0487461	-0.0287841	3.99543	2.74677	3.25537	3.71247	3.5989	-0.540618	0.00328811	-0.295532	0.282856	-0.105974	0.281212	-0.150796	0.0798396
chr1(+):239198341-239199038	Intergenic	0.1212	2.6713	0.9661	1.4204	1.5722	-1.4673	-0.911245	-0.764757	0.4953	0.463833	0.3821	0.3576	0.313267	-0.0946961	0.71999	-0.374352	0.215612	-0.469956	0.192495	-0.660911	0.0972892
chr1(+):239204253-239204767	Intergenic	0.0732	0.8168	1.772	1.2893	1.3627	1.11732	0.658533	0.738413	0.375933	0.188633	0.322333	0.3284	0.2635	-0.994892	0.0120984	-0.221923	0.498981	-0.195023	0.759799	-0.512674	0.11085
chr1(+):239275274-239276222	Intergenic	0.2266	2.5494	3.4954	1.6049	1.507	0.4553	-0.667674	-0.758478	0.321033	0.689533	0.347	0.344533	0.249267	1.1029	0.0129708	0.112213	0.539376	0.10192	0.752864	-0.365033	0.140999
chr1(+):239413881-239414185	Intergenic	0.1078	1.361	0.7175	1.7247	2.3793	-0.923616	0.341678	0.80587	2.19837	2.20067	1.6447	1.98487	1.97943	0.0015086	0.993232	-0.418608	0.220641	-0.14739	0.374609	-0.151345	0.537812
chr1(+):239469458-239470429	Intergenic	0.1438	2.6255	5.3974	3.0428	2.2151	1.03967	0.212807	-0.24522	1.2494	2.12887	1.1223	1.10297	1.20517	0.76885	0.00836009	-0.154777	0.433991	-0.179846	0.295625	-0.0520028	0.705947
chr1(+):239612165-239612759	Intergenic	0.2198	1.5181	0.438	1.0518	1.2032	-1.79326	-0.529406	-0.33539	0.1959	0.099	0.1835	0.163767	0.225167	-0.984617	0.00319003	-0.0943373	0.662535	-0.258476	0.459567	0.200876	0.332637
chr1(+):239701592-239702467	Intergenic	0.2061	1.9828	2.4278	3.0753	2.2373	0.29211	0.633188	0.17422	0.457567	0.5421	0.4264	0.5491	0.548167	0.244577	0.178926	-0.101775	0.784731	0.263087	0.225544	0.260633	0.183335
chr1(+):239750736-239751599	Intergenic	0.1185	2.6421	1.2425	2.6764	2.0007	-1.08844	0.0186087	-0.40118	0.3793	0.192867	0.350833	0.392633	0.422867	-0.975736	0.00285464	-0.112554	0.791898	0.0498433	0.822967	0.156863	0.468658
chr1(+):239791886-239792750	Promoter	0.0077	1.2761	0.7856	1.1654	1.2949	-0.699875	-0.130916	0.0210993	0.00146667	0.000833333	0.0024	0.000533333	0.00966667	-0.815575	0.610314	0.710493	0.741589	-1.45943	0.389292	2.72048	0.48586
chr1(+):239798308-239798985	Intronic_UTR	0.4313	1.1217	2.4858	0.3256	1.1727	1.14802	-1.78451	0.0641471	1.50947	1.9676	1.2281	1.27417	1.2118	0.382398	0.0673588	-0.297611	0.296938	-0.244485	0.279869	-0.316887	0.157736
chr1(+):239806452-239806976	Intronic_UTR	0.0301	0.6127	0.2542	0.4342	0.6791	-1.26922	-0.496821	0.148443	0.0751	0.0163	0.0418	0.0121667	0.0324333	-2.20394	0.00910811	-0.84531	0.0128843	-2.62588	0.00236305	-1.21134	0.138152
chr1(+):239845894-239846732	Intronic_UTR	0.2498	2.3099	0.8445	2.6324	1.9475	-1.45166	0.188548	-0.246207	0.2664	0.284267	0.259067	0.1812	0.2413	0.0936509	0.720549	-0.0402707	0.865976	-0.556011	0.124347	-0.142766	0.689006
chr1(+):239880287-239881305	Intronic_UTR	0.2641	1.7021	2.1794	1.7959	1.6602	0.356615	0.0773912	-0.0359587	1.31103	1.4975	1.4464	1.0788	1.23037	0.191852	0.0774701	0.141762	0.488726	-0.281277	0.0129678	-0.091616	0.508543
chr1(+):239886849-239889830	Intronic_UTR	0.2291	1.3701	0.5496	1.4451	1.5011	-1.31783	0.0768881	0.131739	0.449533	0.2611	0.411433	0.436967	0.506367	-0.783826	0.000361023	-0.127769	0.426175	-0.0409049	0.766772	0.171754	0.0726021
chr1(+):239900827-239901365	Intronic_UTR	0.3032	1.4031	1.5966	2.4228	1.2789	0.186385	0.788057	-0.133714	0.385067	0.491667	0.422	0.271733	0.195667	0.352572	0.128062	0.132135	0.660915	-0.502917	0.158547	-0.97671	0.0317012
chr1(+):239916747-239918270	Intronic_UTR	0.2654	3.6308	4.8286	3.8356	3.1483	0.411317	0.0791648	-0.205714	1.9006	1.6953	1.64463	1.70887	1.33017	-0.164914	0.345562	-0.208689	0.349211	-0.153415	0.392012	-0.514848	0.0634604
chr1(+):240046470-240047446	Intronic_UTR	0.2743	1.9245	3.2066	1.4898	2.2783	0.736561	-0.369365	0.243474	1.464	1.74677	1.18543	1.40187	1.315	0.254771	0.114431	-0.304501	0.136417	-0.0625664	0.693767	-0.154853	0.442584
chr1(+):240056160-240056992	Intronic_UTR	0.116	1.3651	2.1853	1.3041	1.5525	0.678825	-0.0659521	0.185587	2.84317	3.79033	2.42743	2.54693	2.96023	0.414826	0.00714625	-0.228067	0.240407	-0.158737	0.10361	0.0582122	0.491695
chr1(+):240061130-240061875	Intronic_UTR	0.2975	1.8247	1.7026	1.1376	1.3773	-0.0999198	-0.681666	-0.405816	1.73083	1.6955	1.57403	1.73427	1.68587	-0.029756	0.790787	-0.137001	0.272903	0.00285894	0.97513	-0.0379764	0.841949
chr1(+):24017629-24018298	Promoter	0.2093	1.4919	1.1762	0.9725	1.3687	-0.343017	-0.617381	-0.124345	3.23947	3.7382	3.17313	3.3296	3.53327	0.206587	0.0265969	-0.0298482	0.872254	0.0395926	0.802975	0.125246	0.444391
chr1(+):240286067-240286683	Exonic	0.1321	1.5379	0.793	0.8917	1.2343	-0.955569	-0.786331	-0.317269	1.85243	1.4667	1.49027	2.13763	1.71727	-0.336848	0.0798612	-0.313851	0.109346	0.206593	0.175138	-0.109308	0.455764
chr1(+):24053545-24054835	Intergenic	0.1896	4.5218	4.8609	5.6177	5.2817	0.104326	0.313082	0.224105	2.93947	2.9028	2.69053	3.14927	3.08747	-0.0181092	0.70004	-0.127662	0.321855	0.0994615	0.35517	0.0708691	0.249411
chr1(+):240690851-240691473	Intronic_UTR	0.1695	0.8582	1.9552	0.9105	1.0408	1.18793	0.0853451	0.278307	0.2112	0.449333	0.255967	0.2447	0.103033	1.08918	0.0370814	0.277346	0.319376	0.212404	0.344155	-1.0355	0.0560194
chr1(+):24127444-24128021	Intronic_UTR	0.3038	0.8973	1.0399	0.4699	0.4014	0.212782	-0.933237	-1.16055	1.44877	1.36617	1.19903	1.2479	1.26893	-0.0846918	0.168762	-0.272953	0.304353	-0.215323	0.193056	-0.191209	0.319537
chr1(+):241330339-241331031	Intronic_UTR	0.1542	1.2002	0.7429	1.5969	1.4106	-0.692035	0.411999	0.233034	0.748267	0.695967	0.693833	0.758433	0.765733	-0.104534	0.7454	-0.108963	0.705664	0.0194699	0.942904	0.0332896	0.905298
chr1(+):241694469-241695094	Promoter	0.1489	1.0383	0.3106	1.9991	0.8769	-1.74109	0.945127	-0.243739	1.4162	1.72987	1.38003	1.3328	1.4041	0.288636	0.157544	-0.0373219	0.896611	-0.0875647	0.422675	-0.0123793	0.963184
chr1(+):241721658-241722263	Intronic_UTR	0.1165	1.3187	0.7991	1.25	1.3838	-0.722668	-0.0771883	0.0695191	0.164833	0.241767	0.2975	0.251933	0.2527	0.552607	0.121135	0.851882	0.309223	0.612034	0.286976	0.616418	0.236955
chr1(+):241773233-241774083	Intronic_UTR	0.0839	1.9372	4.124	1.5648	2.0551	1.09007	-0.307995	0.0852357	0.771367	1.27553	0.550333	0.6375	0.5365	0.725612	0.00558745	-0.487111	0.0750794	-0.274991	0.174047	-0.523839	0.0357391
chr1(+):241779452-241780154	Intronic_UTR	0.1472	0.745	2.9593	0.4822	0.4875	1.98994	-0.627609	-0.611838	0.147767	0.462033	0.2829	0.1412	0.0744667	1.64468	0.000239454	0.936971	0.00994403	-0.0655808	0.918545	-0.988654	0.109219
chr1(+):241793745-241794355	Intronic_UTR	0.2304	0.7617	2.6433	0.3102	0.5969	1.79505	-1.29602	-0.351734	0.0523333	0.1104	0.042	0.0402	0.032	1.07694	0.0790786	-0.317341	0.684538	-0.380535	0.60372	-0.709658	0.426964
chr1(+):241811544-241812054	Intergenic	0.1739	1.3497	0.3043	1.0534	1.0967	-2.14907	-0.357585	-0.29947	0.0507333	0.07	0.0889667	0.0536333	0.0862667	0.464421	0.214816	0.810331	0.412843	0.080196	0.871301	0.765869	0.598944
chr1(+):241880983-241882001	Intronic_UTR	0.2044	1.7171	3.695	1.4357	1.1619	1.1056	-0.25822	-0.563488	0.226667	0.6316	0.247233	0.163067	0.177233	1.47844	0.00116881	0.125301	0.729017	-0.47511	0.213684	-0.354922	0.399615
chr1(+):242007926-242008453	Intergenic	0.0635	1.4345	1.9484	0.4511	0.7982	0.441742	-1.66903	-0.845726	0.0221	0.0285	0.0395	0.0506667	0.0261	0.366916	0.495903	0.837806	0.436404	1.19699	0.1473	0.240003	0.789525
chr1(+):242010776-242012413	Promoter	0.2655	1.8013	1.8462	1.2065	1.3179	0.0355204	-0.578211	-0.450798	5.16857	5.24657	4.511	5.1705	5.42303	0.0216094	0.731978	-0.196317	0.378878	0.000539548	0.994848	0.0693358	0.31648
chr1(+):242079381-242079946	Intergenic	0.0956	1.1983	1.3034	1.6042	1.2234	0.121291	0.420865	0.029907	0.1583	0.187933	0.1418	0.221633	0.154667	0.24756	0.347116	-0.158804	0.627515	0.485514	0.0466095	-0.033499	0.956877
chr1(+):242180802-242181383	Intergenic	0.2129	1.3326	0.3691	0.5149	1.4473	-1.85216	-1.37188	0.11912	0.382733	0.595667	0.502333	0.5716	0.652833	0.638166	0.18555	0.392305	0.373417	0.578666	0.00931887	0.770375	0.021938
chr1(+):242183061-242183641	Intergenic	0.2244	1.1791	0.5329	2.0177	1.2143	-1.14575	0.775026	0.0424388	1.71233	1.69883	1.44097	1.74867	1.60103	-0.0114193	0.933921	-0.248927	0.376631	0.0302917	0.831021	-0.0969602	0.627419
chr1(+):242213941-242214919	Intergenic	0.1052	1.6076	0.9216	1.3363	1.8773	-0.802696	-0.266665	0.223751	0.190467	0.208733	0.136933	0.213067	0.2417	0.132122	0.637695	-0.476065	0.334718	0.161766	0.242212	0.343679	0.205605
chr1(+):24239416-24240029	Promoter	0.1909	1.5371	0.7001	0.5746	0.9744	-1.13458	-1.41958	-0.657625	0.116367	0.0902	0.105167	0.122	0.121567	-0.367479	0.270854	-0.146	0.694128	0.0682033	0.666399	0.0630698	0.901529
chr1(+):242402727-242403025	Intronic_UTR	0.2676	1.0624	1.1591	1.7381	1.1214	0.125678	0.710184	0.0779739	0.4072	0.367533	0.426967	0.223767	0.305967	-0.147862	0.792346	0.0683859	0.836119	-0.863742	0.0593087	-0.412363	0.365054
chr1(+):242406509-242407220	Intronic_UTR	0.1006	1.1617	0.7017	1.8368	1.1445	-0.727311	0.660957	-0.0215201	0.458733	0.460167	0.339967	0.51	0.5467	0.00450074	0.985354	-0.432262	0.176806	0.152842	0.584019	0.253094	0.271167
chr1(+):24246380-24247386	Intergenic	0.2978	1.8006	2.9951	1.535	1.5107	0.734126	-0.230239	-0.253261	1.78933	2.0389	1.6686	1.7094	1.653	0.188369	0.136215	-0.100784	0.61864	-0.0659321	0.659142	-0.114335	0.39416
chr1(+):24283492-24284053	Intergenic	0.0963	1.112	0.7805	1.0972	1.144	-0.510686	-0.0193303	0.0409303	2.8701	2.7326	2.27567	2.60017	2.7673	-0.0708267	0.616803	-0.334812	0.170425	-0.142497	0.346551	-0.052622	0.710635
chr1(+):24285408-24286281	Promoter	0.3674	1.6955	1.0111	1.0051	2.0472	-0.745785	-0.754372	0.271941	8.37917	8.31547	7.37877	7.8806	8.34937	-0.0110095	0.832464	-0.183427	0.422655	-0.0885013	0.481473	-0.00514	0.948016
chr1(+):24293351-24293966	Intronic_UTR	0.2187	1.6355	1.9649	1.0434	0.9482	0.264724	-0.648439	-0.786468	0.0893333	0.105267	0.0529333	0.0690667	0.0197	0.236778	0.541027	-0.755022	0.232764	-0.371209	0.503193	-2.181	0.0848828
chr1(+):24310455-24312684	Intergenic	0.2641	3.7011	4.0503	3.905	2.9545	0.130075	0.0773684	-0.32504	2.63433	3.2532	2.28043	2.19437	2.3894	0.304422	0.00491489	-0.20813	0.343619	-0.263633	0.173419	-0.14079	0.119567
chr1(+):243108639-243108909	Intergenic	0.0435	1.1638	0	0.7526	0.4581	NA	-0.628888	-1.34511	0.105367	0.0758333	0.124167	0.0935333	0.0563333	-0.474514	0.466103	0.236859	0.673324	-0.171866	0.741437	-0.903358	0.193513
chr1(+):24317392-24317916	Intergenic	0.1655	1.2213	1.2943	0.3555	0.8302	0.0837544	-1.7805	-0.556887	0.409	0.260767	0.259733	0.2301	0.493767	-0.649341	0.0376789	-0.65507	0.0381169	-0.82984	0.0812939	0.271729	0.445273
chr1(+):243206050-243206405	Intergenic	0.1198	1.4923	0.1889	1.0956	0.653	-2.98184	-0.445816	-1.19238	0.0372667	0.0167	0.0255333	0.0204333	0.0292667	-1.15804	0.409626	-0.545504	0.616083	-0.866961	0.487532	-0.348627	0.762833
chr1(+):243419101-243420393	Exonic	0.4106	1.1954	1.5462	1.0168	1.7797	0.371233	-0.233458	0.574141	10.6628	11.3493	8.6424	11.3174	12.1423	0.0900257	0.251064	-0.303078	0.203698	0.085965	0.191768	0.187456	0.0572328
chr1(+):24344949-24346040	Intergenic	0.1953	3.2601	1.1908	2.8517	2.6419	-1.45299	-0.193094	-0.30334	2.69997	2.11443	2.21747	2.34117	2.376	-0.352671	0.123121	-0.284029	0.214249	-0.205714	0.278885	-0.184407	0.320719
chr1(+):243526370-243526796	Intronic_UTR	0.0753	0.9425	0.0893	0.6163	0.7831	-3.39976	-0.61286	-0.267296	0.0811333	0.157833	0.0491333	0.1086	0.0803333	0.960035	0.140288	-0.723593	0.463261	0.420657	0.559629	-0.014296	0.983547
chr1(+):243911888-243912456	Intronic_UTR	0.2114	1.2542	0.3948	0.3034	0.869	-1.66757	-2.04747	-0.529339	0.6419	0.838367	0.896933	1.0348	1.1137	0.385233	0.0738218	0.482652	0.0570139	0.688931	0.0093016	0.79494	0.0784304
chr1(+):243997378-243998077	Intronic_UTR	0.0754	1.6222	1.1895	1.194	1.3523	-0.447596	-0.442149	-0.262536	0.403033	0.4232	0.2328	0.2716	0.342833	0.0704405	0.836996	-0.791808	0.0522232	-0.569416	0.121976	-0.233392	0.257517
chr1(+):244013459-244014437	Intergenic	0.2223	2.2438	2.0371	1.7791	2.7237	-0.139427	-0.334796	0.279624	1.87837	1.88367	1.7105	1.71717	2.02377	0.00406498	0.962649	-0.135061	0.431086	-0.129449	0.309778	0.107564	0.428055
chr1(+):244435912-244436722	Intergenic	0.1192	1.3986	1.7796	0.9792	1.3035	0.34757	-0.514308	-0.101593	0.712133	0.6755	0.543967	0.6649	0.835167	-0.0761916	0.533241	-0.388629	0.227011	-0.09901	0.493209	0.229917	0.0908177
chr1(+):244490597-244491390	Intergenic	0.1974	2.7107	1.0828	2.2415	3.0044	-1.3239	-0.274201	0.148411	0.3578	0.2365	0.408667	0.5863	0.5703	-0.597313	0.0308779	0.191771	0.182408	0.712486	0.0373254	0.672568	0.115031
chr1(+):244532623-244533607	Intronic_UTR	0.3989	3.2207	3.8091	3.3387	3.7987	0.242076	0.0519122	0.238131	14.5311	13.2204	12.3221	14.924	15.5993	-0.136378	0.0519308	-0.237889	0.188634	0.0384904	0.59813	0.102341	0.274665
chr1(+):244588204-244588761	Intronic_UTR	0.3311	1.8937	0.873	0.9464	0.624	-1.11715	-1.00069	-1.60159	0.560967	0.5906	0.4913	0.650267	0.6183	0.0742663	0.753702	-0.191311	0.345473	0.213116	0.346698	0.140392	0.611
chr1(+):244615306-244616041	Promoter	0.2065	1.5958	1.8025	1.0901	1.4448	0.175719	-0.549819	-0.14341	14.6775	17.8879	15.1579	16.1803	17.3475	0.285381	0.00465256	0.0464637	0.816893	0.140632	0.0620688	0.241128	0.00127425
chr1(+):244819460-244820146	Intronic_UTR	0.3654	1.4586	1.203	1.215	1.1326	-0.277948	-0.263628	-0.364946	0.168233	0.152633	0.1259	0.0695333	0.1341	-0.140394	0.657527	-0.418185	0.399491	-1.27469	0.0532236	-0.327154	0.478388
chr1(+):244825781-244826499	Intronic_UTR	0.2209	1.4378	0.7909	1.9722	0.9328	-0.862296	0.455943	-0.624223	1.07433	0.624067	0.833267	1.0358	1.12027	-0.78367	0.0560513	-0.366592	0.227189	-0.0526962	0.806352	0.0604005	0.818769
chr1(+):244868277-244869836	Exonic	0.2747	2.4569	1.4313	1.4786	2.1563	-0.779513	-0.732607	-0.188281	1.3436	1.27137	1.25937	1.43437	1.3793	-0.0797235	0.542835	-0.0934053	0.699063	0.0943102	0.462392	0.0378326	0.780601
chr1(+):244882376-244884033	Intergenic	0.2325	8.8626	6.8196	8.0659	8.5759	-0.378043	-0.135894	-0.0474419	1.24183	1.18977	1.19743	1.15913	0.9536	-0.0617929	0.486611	-0.0525262	0.823531	-0.099425	0.554959	-0.381015	0.0240825
chr1(+):244920593-244921272	Intergenic	0.1403	1.1532	1.6566	2.7798	1.7595	0.522583	1.26934	0.609523	0.435767	0.226367	0.3875	0.568067	0.3546	-0.944894	0.0830824	-0.16936	0.454564	0.382504	0.234462	-0.297363	0.229677
chr1(+):244997072-244998781	Promoter	0.3093	1.4321	1.6206	1.2388	1.2493	0.178396	-0.209189	-0.197012	5.1254	5.0836	4.6478	4.79023	4.83127	-0.0118141	0.74679	-0.141117	0.503302	-0.0975687	0.253628	-0.0852631	0.143593
chr1(+):24512503-24513413	Intronic_UTR	0.1175	1.7545	0.883	0.8766	2.0324	-0.990575	-1.00107	0.212124	1.6372	1.23663	1.40417	1.47777	1.27447	-0.404813	0.00758476	-0.221516	0.19592	-0.147812	0.209584	-0.361337	0.0725146
chr1(+):245133771-245135335	Intronic_UTR	0.328	2.4197	3.0418	2.6919	2.5763	0.330097	0.153797	0.0904724	5.6912	6.18687	5.18087	5.39187	5.63977	0.120476	0.195375	-0.135539	0.533498	-0.0779481	0.513541	-0.0130974	0.854849
chr1(+):245179602-245180835	Exonic	0.2655	5.8174	5.0395	6.0227	4.9675	-0.207094	0.0500359	-0.227855	1.9185	1.60773	1.8229	1.5776	1.5896	-0.254951	0.0767548	-0.0737433	0.684232	-0.282247	0.178835	-0.271315	0.0144609
chr1(+):245205940-245206836	Intronic_UTR	0.2946	2.0653	0.9546	1.7344	1.5572	-1.11338	-0.251915	-0.407397	1.4145	0.893533	1.21553	1.32703	1.2671	-0.662699	0.0813311	-0.218703	0.405511	-0.0920876	0.686176	-0.158762	0.509171
chr1(+):245208534-245209454	Intronic_UTR	0.2919	2.2975	3.9599	1.6939	1.9795	0.785399	-0.439716	-0.214929	3.01793	3.9745	2.26407	2.71457	2.63997	0.397212	0.0109123	-0.414644	0.108003	-0.152839	0.376324	-0.193041	0.208649
chr1(+):245223812-245225375	Intronic_UTR	0.265	1.8723	5.7501	1.8367	1.7508	1.61878	-0.0276956	-0.0967973	0.859367	1.64113	0.8453	0.811133	0.666	0.933347	0.00132817	-0.0238104	0.899803	-0.0833347	0.71915	-0.367752	0.0293271
chr1(+):245337055-245337637	Intronic_UTR	0.1025	1.0592	1.7631	1.2758	1.1149	0.735139	0.268427	0.0739393	0.6873	0.641533	0.529867	0.671433	0.5656	-0.0994157	0.505997	-0.375311	0.0938669	-0.0336958	0.852688	-0.281158	0.31166
chr1(+):245342784-245343223	Intronic_UTR	0.0898	1.1614	0.3742	0.9524	1.335	-1.63398	-0.286225	0.200975	0.2477	0.1773	0.365667	0.3141	0.437833	-0.482401	0.14668	0.561935	0.0321043	0.34263	0.361727	0.821788	0.00454369
chr1(+):245421479-245422236	Intronic_UTR	0.1492	3.5246	2.9347	2.6085	3.0173	-0.264247	-0.434239	-0.224201	2.44013	2.31393	2.22443	2.68093	2.8363	-0.0766127	0.616815	-0.133522	0.638849	0.135775	0.447045	0.21705	0.141557
chr1(+):245564466-245565071	Intronic_UTR	0.2269	1.3691	0.6083	0.7056	1.3952	-1.17037	-0.956305	0.0272441	0.6176	0.3839	0.405433	0.629067	0.462267	-0.685942	0.102116	-0.607208	0.164085	0.0265402	0.917821	-0.417947	0.215313
chr1(+):245772679-245773251	Exonic	0.0876	1.0549	0.1312	0.2533	1.0508	-3.00727	-2.05819	-0.00561814	0.542567	0.639733	0.369467	0.462667	0.485533	0.23767	0.307538	-0.554356	0.0141424	-0.229827	0.601547	-0.16023	0.518726
chr1(+):245925565-245926082	Intronic_UTR	0.0342	1.3142	0.8771	1.1394	0.9895	-0.583372	-0.205911	-0.409413	0.329767	0.323267	0.2935	0.357767	0.357367	-0.0287208	0.94781	-0.168085	0.509987	0.117573	0.711183	0.115959	0.660879
chr1(+):245974142-245974826	Intronic_UTR	0.1444	1.7417	2.6221	1.3873	1.5335	0.590227	-0.328216	-0.183668	1.25847	1.25343	1.044	1.2545	1.1964	-0.00578174	0.948739	-0.269545	0.0527708	-0.00455453	0.959536	-0.0729672	0.789961
chr1(+):245980035-245980625	Intronic_UTR	0	1.8536	0.7723	1.1184	1.6542	-1.2631	-0.728894	-0.164196	0.0617	0.0279667	0.0846667	0.0725333	0.0475333	-1.14156	0.0682186	0.456524	0.474412	0.233374	0.708806	-0.376331	0.504749
chr1(+):24610124-24610738	Intergenic	0.1131	1.2	0.8888	0.8328	0.9806	-0.433104	-0.526992	-0.291298	0.357133	0.367233	0.359967	0.376067	0.384633	0.0402342	0.894274	0.0114005	0.961166	0.0745256	0.81769	0.107021	0.639414
chr1(+):246158348-246159077	Intronic_UTR	0.1612	1.6558	1.7518	0.1584	1.0951	0.0813097	-3.38588	-0.596466	1.0468	0.989067	1.13273	0.974833	0.678167	-0.0818462	0.460298	0.113822	0.66068	-0.102758	0.541668	-0.626274	0.0128748
chr1(+):246161498-246163355	Intronic_UTR	0.1162	0.7892	0.4718	0.8241	0.6041	-0.742216	0.0624285	-0.385604	0.4449	0.182433	0.535267	0.419233	0.3493	-1.28611	0.0213443	0.266777	0.23056	-0.0857277	0.608625	-0.349014	0.240627
chr1(+):24621033-24621678	Intergenic	0.0602	1.4816	0.4302	1.8147	1.2768	-1.78408	0.292575	-0.214623	0.222367	0.155767	0.188467	0.215467	0.1293	-0.513554	0.291917	-0.238631	0.453727	-0.0454758	0.8799	-0.782218	0.15163
chr1(+):246280476-246280826	Intronic_UTR	0.0731	0.8774	0.6072	0.416	1.7032	-0.531063	-1.07665	0.956941	0.5022	0.4856	0.495867	0.437567	0.522633	-0.0484936	0.857605	-0.0183098	0.920807	-0.198759	0.576335	0.0575371	0.836985
chr1(+):246329265-246330655	Intronic_UTR	0.3408	6.5523	7.0732	4.6999	5.6194	0.110362	-0.479371	-0.221585	4.64713	3.7093	3.8649	4.4025	4.57263	-0.325194	0.00857663	-0.26591	0.224203	-0.078018	0.3366	-0.0233158	0.711304
chr1(+):246334457-246335236	Intronic_UTR	0.2201	2.7554	0.7841	3.3138	3.0077	-1.81315	0.266225	0.126399	2.52417	0.880533	2.27237	2.28007	2.64083	-1.51936	0.00160454	-0.151612	0.459677	-0.146731	0.269543	0.0651861	0.568194
chr1(+):246337486-246337907	Intronic_UTR	0.1327	1.5136	0.5017	0.5567	1.1946	-1.59309	-1.44301	-0.341456	1.7511	0.892333	1.3209	1.7809	1.77147	-0.972607	0.0222392	-0.40674	0.168766	0.024345	0.851217	0.0166828	0.947585
chr1(+):246374533-246375239	Intronic_UTR	0.1987	1.671	0.6769	0.6579	1.7767	-1.3037	-1.34477	0.0884884	0.0252	0.0513	0.0550667	0.0507667	0.0626667	1.02554	0.0405041	1.12776	0.314241	1.01046	0.335782	1.31427	0.227123
chr1(+):246444539-246445577	Intronic_UTR	0.2588	2.4989	1.11	2.8207	2.6556	-1.17073	0.17476	0.0877447	0.733267	0.246567	0.598067	0.925967	1.09337	-1.57236	0.0021947	-0.294032	0.279998	0.336622	0.0920424	0.576367	0.00101844
chr1(+):24645723-24646399	Exonic	0.1311	1.6366	1.1935	1.3342	1.9778	-0.455503	-0.294727	0.273195	3.32673	2.85643	2.90983	3.34887	3.15113	-0.219891	0.00639608	-0.19317	0.0457542	0.00956671	0.885499	-0.0782354	0.168984
chr1(+):246544567-246545393	Intronic_UTR	0.1127	2.3039	0.6148	1.7319	1.8026	-1.90589	-0.411722	-0.353999	1.11257	0.4277	0.938967	0.908933	0.870867	-1.37922	0.000451548	-0.244746	0.329291	-0.291645	0.0309221	-0.353368	0.031017
chr1(+):246655878-246656346	Intronic_UTR	0.1644	0.7113	0.6347	0.9342	0.7378	-0.164383	0.393273	0.0527716	2.32583	1.9584	2.34893	2.6691	2.56207	-0.248072	0.0152316	0.014258	0.915918	0.198606	0.16827	0.13956	0.140531
chr1(+):246700655-246701917	Intronic_UTR	0.2395	6.9406	4.3972	6.3432	6.4582	-0.658475	-0.12985	-0.103928	5.18853	4.72657	4.72357	5.4867	4.97163	-0.134534	0.132326	-0.13545	0.477319	0.0806119	0.582309	-0.0616069	0.577841
chr1(+):246729005-246730143	Exonic	0.3629	2.9518	3.8033	3.2256	2.8215	0.365657	0.127973	-0.0651326	13.2889	16.0028	12.3001	15.166	15.69	0.2681	0.0066789	-0.111556	0.566906	0.190616	0.149037	0.239627	0.0166099
chr1(+):246745591-246747431	Intronic_UTR	0.2416	6.8825	11.2382	5.3782	5.0996	0.707406	-0.355809	-0.432549	2.6534	3.2917	2.48377	2.74237	2.6975	0.310991	0.000144514	-0.0953125	0.609868	0.0475793	0.630031	0.0237808	0.559396
chr1(+):246760394-246761109	Intronic_UTR	0.2068	1.9622	1.5023	1.1134	2.0139	-0.385299	-0.8175	0.03752	1.1834	1.09783	1.10643	1.31983	1.23193	-0.108279	0.653941	-0.0970213	0.647743	0.157418	0.432134	0.0579864	0.841578
chr1(+):246771060-246773076	Intronic_UTR	0.2526	9.6976	21.427	9.507	8.8627	1.14373	-0.0286376	-0.129881	5.82677	8.1044	5.44787	5.69033	6.30803	0.47601	0.011071	-0.0970041	0.610478	-0.0341824	0.649013	0.114495	0.0501242
chr1(+):246824674-246825481	Intergenic	0.2462	1.6806	1.2043	2.3277	2.4911	-0.480782	0.469929	0.567807	0.638633	0.348667	0.6018	0.573133	0.515733	-0.873139	0.0242883	-0.0857037	0.784186	-0.156117	0.53011	-0.308363	0.311324
chr1(+):246862149-246863045	Intergenic	0.1773	2.9146	2.5037	2.4101	3.2132	-0.219236	-0.274205	0.140713	4.3869	4.6463	4.22083	4.5044	4.73157	0.0828805	0.299558	-0.055674	0.78094	0.0381331	0.555366	0.109116	0.0815644
chr1(+):246872945-246873722	Intergenic	0.2048	1.4162	2.4378	1.316	1.3467	0.783555	-0.105866	-0.0725965	0.801533	1.2859	0.6419	0.4988	0.442433	0.681944	0.0112074	-0.320414	0.0545242	-0.684301	0.00710839	-0.857302	0.0920851
chr1(+):246990027-246990548	Intergenic	0.1416	1.097	0.7646	0.485	0.8125	-0.520786	-1.17751	-0.433124	0.0685667	0.0845	0.0841333	0.0281667	0.105633	0.301444	0.611333	0.29517	0.65714	-1.28352	0.0944601	0.623486	0.420421
chr1(+):247171264-247171879	Promoter	0.2583	1.3969	1.3155	1.5247	1.6395	-0.0866175	0.126297	0.231027	12.1081	11.7251	10.8307	12.6016	14.5058	-0.0463764	0.0347522	-0.160846	0.452332	0.0576382	0.538718	0.260661	0.0134015
chr1(+):247241810-247242397	Exonic	0.2129	1.0936	1.1798	0.2969	0.709	0.109457	-1.88104	-0.625228	13.0719	13.5405	12.2341	14.6267	15.5275	0.0508194	0.520069	-0.0955533	0.625994	0.162136	0.142291	0.24836	0.0117035
chr1(+):247281420-247282441	Intergenic	0.1039	0.3726	0.2044	0.3662	0.2947	-0.866232	-0.0249959	-0.338381	0.114833	0.126633	0.114467	0.114833	0.176767	0.141116	0.586049	-0.00461394	0.982324	0	1	0.622305	0.0972942
chr1(+):247334903-247335597	Exonic	0.2473	0.8327	0.5441	0.3598	0.6115	-0.613925	-1.2106	-0.445444	0.114367	0.1057	0.0746667	0.127533	0.1283	-0.113691	0.720295	-0.61513	0.424376	0.157208	0.676918	0.165855	0.585972
chr1(+):247660234-247660660	Intergenic	0.1278	1.3871	0.4662	0.1312	0.77	-1.57305	-3.40223	-0.849141	0.176533	0.1901	0.1951	0.1421	0.145833	0.106818	0.835473	0.144273	0.776561	-0.313034	0.63294	-0.27562	0.656634
chr1(+):247840609-247841379	Intergenic	0.1831	2.1051	3.8186	1.2202	2.0039	0.859155	-0.786771	-0.0710783	1.16697	1.7636	1.0999	1.12633	1.2016	0.59576	0.00895895	-0.085391	0.720488	-0.0511295	0.779261	0.0421934	0.758896
chr1(+):247843396-247844097	Intergenic	0.1605	1.7476	2.8958	1.1127	1.7014	0.728587	-0.65131	-0.0386527	0.393633	0.390067	0.4597	0.4878	0.4608	-0.0131317	0.967607	0.22384	0.491568	0.309437	0.385448	0.227288	0.535878
chr1(+):247850764-247851525	Intergenic	0.0946	1.1746	1.0057	1.0606	1.3647	-0.22397	-0.147289	0.216414	0	0	0	0	0	NA	NA	NA	NA	NA	NA	NA	NA
chr1(+):247987222-247987994	Intergenic	0.3111	2.8377	1.5095	2.9158	2.4791	-0.910651	0.0391697	-0.194906	1.00607	0.9102	1.06103	0.972167	1.01287	-0.14447	0.45531	0.0767441	0.700007	-0.0494503	0.769815	0.00971836	0.955774
chr1(+):24802860-24803247	Intergenic	0.0541	0.9021	1.1421	0.6922	1.246	0.34033	-0.382098	0.465945	0.129467	0.113333	0.109667	0.0783667	0.1539	-0.192008	0.644723	-0.239456	0.533431	-0.724269	0.126019	0.249413	0.579112
chr1(+):248056610-248057630	Intergenic	0.1153	1.1672	0.8212	0.9698	1.2563	-0.507246	-0.267293	0.106129	0.00606667	0.00793333	0.00293333	0.00296667	0.00373333	0.387023	0.761226	-1.04836	0.500898	-1.03206	0.507341	-0.70044	0.655021
chr1(+):248230740-248231713	Intronic_UTR	0.143	4.3312	1.014	2.6437	3.3847	-2.09471	-0.712208	-0.355739	0.7673	0.6095	0.670267	0.623867	0.537	-0.332165	0.123152	-0.195056	0.137765	-0.298553	0.0718908	-0.514869	0.0610718
chr1(+):24828695-24829462	Promoter	0.2544	2.0947	0.7969	0.6565	1.6657	-1.39427	-1.67388	-0.330615	4.3122	3.6583	3.62667	3.84343	3.7834	-0.237251	0.0803203	-0.24978	0.264449	-0.166028	0.371122	-0.188741	0.121217
chr1(+):248334950-248335925	Intergenic	0.1185	2.3296	2.0311	1.7704	2.4374	-0.197821	-0.396007	0.0652608	0.626567	0.473067	0.4939	0.5101	0.5257	-0.405425	0.0994955	-0.343249	0.352609	-0.296688	0.24278	-0.253228	0.366252
chr1(+):248416409-248417036	Intergenic	0.104	0.9447	1.3663	0.2956	0.8592	0.532346	-1.67621	-0.136862	0.382533	0.3145	0.3237	0.382733	0.344367	-0.282525	0.237907	-0.240928	0.389227	0.000754088	0.997637	-0.15164	0.567605
chr1(+):248449959-248451307	Intergenic	0.0613	2.1653	0.5043	1.7415	1.8992	-2.10221	-0.314236	-0.189175	0.121	0.0909333	0.103133	0.106533	0.11	-0.412126	0.358267	-0.230496	0.520009	-0.183702	0.627194	-0.137504	0.675827
chr1(+):24853542-24853973	Intronic_UTR	0.1072	0.9093	0.7821	0.0694	1.0637	-0.217403	-3.71175	0.226263	0.128767	0.0690333	0.141533	0.171267	0.158433	-0.899394	0.244502	0.136383	0.822878	0.411485	0.531463	0.299117	0.777573
chr1(+):248617780-248619223	Intronic_UTR	0.2843	7.8392	3.9424	7.6379	7.6365	-0.991632	-0.0375304	-0.0377949	0.157467	0.061	0.1045	0.143333	0.1083	-1.36817	0.0160842	-0.591544	0.0474006	-0.135672	0.568713	-0.540013	0.242133
chr1(+):24867361-24868082	Intergenic	0.0411	1.5907	1.4876	1.3919	1.3231	-0.0966751	-0.192606	-0.26574	0.278067	0.312733	0.2759	0.278533	0.380033	0.169502	0.378648	-0.0112854	0.950542	0.00241918	0.995199	0.450695	0.2
chr1(+):248691287-248692146	Intergenic	0.1293	1.6789	0.909	1.5242	1.9443	-0.885164	-0.139464	0.211735	0.670467	0.5373	0.676467	0.7522	0.716933	-0.319438	0.132372	0.0128532	0.957872	0.165951	0.283992	0.0966734	0.788518
chr1(+):248799408-248800880	Intronic_UTR	0.3109	5.9038	2.8852	6.1185	5.8684	-1.03297	0.0515342	-0.00867664	0.0366333	0.00906667	0.0105333	0.0315	0.0266	-2.01451	0.128576	-1.79819	0.134831	-0.217805	0.780189	-0.461731	0.500814
chr1(+):24894322-24895035	Intronic_UTR	0.1811	2.114	1.0297	1.302	1.6626	-1.03775	-0.699246	-0.346534	5.38083	4.05553	4.85637	4.59813	4.74363	-0.407938	0.0121123	-0.147952	0.246459	-0.226781	0.104873	-0.181837	0.0960877
chr1(+):249119940-249121211	Promoter	0.4154	2.2079	3.3509	1.5937	2.526	0.601874	-0.470295	0.19418	11.1002	12.7089	10.7654	12.4054	13.2484	0.195254	0.0373371	-0.0441749	0.837592	0.160391	0.0358702	0.255233	0.0113806
chr1(+):249156849-249157681	Intergenic	0.5105	2.3157	0.7467	1.4355	1.5901	-1.63285	-0.689895	-0.542331	7.5327	4.74433	6.07797	7.3379	6.3089	-0.666962	0.019289	-0.309578	0.184835	-0.0377998	0.7605	-0.255779	0.0804179
chr1(+):249166714-249168891	Intergenic	0.5533	3.7717	3.4912	3.145	3.5394	-0.111492	-0.262155	-0.0917101	8.18187	9.29413	7.53743	8.21443	8.6469	0.18389	0.0067276	-0.118357	0.605311	0.00573103	0.955497	0.079753	0.223818
chr1(+):249175257-249176013	Intergenic	0.1822	1.7074	0.8499	1.5387	0.9455	-1.00644	-0.150089	-0.852652	0.750833	0.8185	0.766	0.7651	0.650033	0.12449	0.466949	0.0288517	0.905062	0.0271556	0.934796	-0.207979	0.337689
chr1(+):249217394-249218241	Intergenic	0.1736	0.8098	4.946	1.6903	0.7091	2.61062	1.06164	-0.191577	0.508567	1.63463	0.609567	0.513167	0.4606	1.68446	0.00142543	0.261347	0.56796	0.0129906	0.970643	-0.142922	0.669501
chr1(+):249237916-249239172	Intergenic	0.4535	6.7316	4.8694	5.9989	7.3506	-0.467205	-0.166251	0.126913	0.599133	0.6766	0.573267	0.688467	0.663	0.175426	0.534491	-0.0636707	0.584138	0.20051	0.308803	0.146132	0.583394
chr1(+):24924096-24924603	Intronic_UTR	0.2077	0.4371	0.9867	1.4173	0.5823	1.17465	1.69711	0.413799	1.6207	2.59187	1.60097	1.18973	1.16503	0.677374	0.0387388	-0.0176738	0.945028	-0.445979	0.0332414	-0.476246	0.0322624
chr1(+):24959155-24959792	Intergenic	0.177	1.0502	1.3921	1.4038	1.3966	0.406599	0.418673	0.411255	1.8217	1.1106	1.6446	1.22083	0.980433	-0.713946	0.00282262	-0.147549	0.463654	-0.577419	0.0132847	-0.893794	0.00171915
chr1(+):25031738-25032851	Intergenic	0.2627	2.6232	1.2805	2.419	3.4391	-1.03462	-0.116917	0.390703	3.91207	3.64853	3.28653	4.13243	4.15137	-0.100614	0.429196	-0.251364	0.236625	0.0790606	0.600627	0.0856554	0.474008
chr1(+):2515260-2516149	Intergenic	0.1958	1.2463	0.7229	0.999	0.9496	-0.785783	-0.319095	-0.39226	3.64943	3.6857	3.15373	3.74997	3.80447	0.0142662	0.89477	-0.210612	0.0775075	0.0392053	0.750806	0.0600218	0.46275
chr1(+):2517704-2518244	Promoter	0.2334	1.3798	0.786	0.7637	0.9211	-0.811858	-0.853381	-0.583029	7.0736	7.64943	6.72427	6.59487	6.7498	0.112908	0.236279	-0.0730677	0.552775	-0.101101	0.444129	-0.0675999	0.61199
chr1(+):25358458-25359171	Intergenic	0.034	1.1278	2.2124	1.1619	1.1413	0.972101	0.0429747	0.0171668	4.36513	5.4312	3.54123	4.8882	4.47487	0.315245	0.082098	-0.301774	0.148046	0.163278	0.405184	0.035819	0.703842
chr1(+):25494883-25495473	Intergenic	0.057	1.4222	0.9153	0.7008	1.3487	-0.635808	-1.02105	-0.0765549	0.522067	0.417633	0.381133	0.5119	0.478633	-0.321997	0.124465	-0.453938	0.0605748	-0.028372	0.868029	-0.125313	0.411395
chr1(+):25593493-25594653	Intergenic	0.1901	1.8381	2.6677	1.5769	1.7276	0.537381	-0.221124	-0.089446	0.699	0.677067	0.572967	0.5818	0.832433	-0.0459946	0.755714	-0.286841	0.400136	-0.264769	0.0453281	0.252042	0.0166162
chr1(+):25663834-25664958	Promoter	0.112	1.6466	3.0024	1.5542	1.6841	0.866626	-0.083318	0.0324877	1.13337	1.4031	0.9993	1.029	1.26987	0.308003	0.183514	-0.181625	0.547055	-0.139372	0.117118	0.164062	0.113771
chr1(+):25785138-25786021	Intronic_UTR	0.2617	2.5512	2.8086	1.8318	2.8102	0.138675	-0.477914	0.139497	3.04333	2.52227	2.80363	3.26003	3.03697	-0.270932	0.0203671	-0.118355	0.562293	0.0992344	0.543029	-0.00302129	0.969284
chr1(+):25827449-25828054	Intronic_UTR	0.087	1.7387	1.0499	0.8125	1.8184	-0.727757	-1.09757	0.0646606	1.03827	0.729667	0.935967	1.2129	0.832633	-0.508868	0.103092	-0.149648	0.592795	0.224284	0.301721	-0.318424	0.353122
chr1(+):25833063-25833891	Intergenic	0.1193	3.9518	2.8498	2.6302	4.1242	-0.471649	-0.587337	0.0616044	1.69377	1.34353	1.36647	1.56753	1.7328	-0.334203	0.143465	-0.309785	0.212642	-0.111739	0.633717	0.03287	0.848867
chr1(+):26008257-26008923	Intronic_UTR	0.0364	1.917	1.1403	1.4247	1.7328	-0.749437	-0.428192	-0.145745	0.8983	0.702633	1.04703	1.04093	0.851833	-0.354425	0.155642	0.221038	0.243594	0.212608	0.286408	-0.0766261	0.7549
chr1(+):26099822-26100428	Intronic_UTR	0.175	2.0334	0.9319	1.4352	2.0232	-1.12565	-0.502642	-0.0072551	3.34397	3.0526	3.36377	3.4615	3.21003	-0.131522	0.2648	0.00851717	0.966242	0.0498369	0.798772	-0.0589722	0.693248
chr1(+):26193633-26194178	Intronic_UTR	0.1458	1.5267	0.081	0.7725	0.8263	-4.23635	-0.98281	-0.885679	0.707867	0.507467	0.556467	0.504467	0.4338	-0.480165	0.148545	-0.347182	0.34357	-0.488719	0.027335	-0.706448	0.0272259
chr1(+):26231803-26232615	Intronic_UTR	0.2052	1.1138	0.4942	0.5997	0.682	-1.17232	-0.893177	-0.707647	2.1919	2.25183	2.03757	1.85347	2.49317	0.0389181	0.737208	-0.105335	0.642648	-0.241956	0.254755	0.185797	0.287852
chr1(+):26249924-26250581	Intergenic	0.1436	1.1887	0.5144	1.4192	1.5902	-1.20842	0.255693	0.419824	1.44157	1.52917	1.13427	1.42043	1.44823	0.0851081	0.608935	-0.345878	0.173877	-0.0213064	0.898675	0.0066565	0.956224
chr1(+):26303385-26303647	Intronic_UTR	0	0.1119	0.8576	0.3992	0.3132	2.93809	1.8349	1.48487	0.0183667	0.0629333	0.0712	0.0476667	0.00783333	1.77673	0.0852007	1.95479	0.012276	1.37589	0.403574	-1.22939	0.379413
chr1(+):26339346-26339772	Intergenic	0.0387	1.0229	1.6135	0.927	1.2339	0.657528	-0.142024	0.27056	1.02287	0.8337	0.944767	0.947567	1.06687	-0.295018	0.0149858	-0.114588	0.63201	-0.110319	0.623407	0.0607618	0.39569
chr1(+):26406305-26407088	Intergenic	0.0993	2.119	1.4347	1.7111	1.6356	-0.562634	-0.30846	-0.373564	0.573233	0.419367	0.639367	0.531267	0.4275	-0.45091	0.124421	0.157521	0.628641	-0.109686	0.535056	-0.423198	0.115835
chr1(+):26431019-26431598	Intergenic	0.1655	1.2387	1.4062	0.2588	0.9873	0.182975	-2.25892	-0.327266	0.681867	0.6122	0.429533	0.442933	0.445133	-0.155487	0.684204	-0.66672	0.232428	-0.6224	0.238964	-0.615252	0.24343
chr1(+):26440887-26441433	Exonic	0.0712	1.8954	0.9469	0.7482	0.9828	-1.00122	-1.34101	-0.947533	0.723167	0.491333	0.494467	0.6315	0.792367	-0.557626	0.119749	-0.548455	0.116014	-0.195545	0.435772	0.13184	0.560483
chr1(+):26444876-26445758	Intronic_UTR	0.1203	2.0503	1.0221	1.6608	1.5132	-1.0043	-0.303957	-0.438232	0.4451	0.393067	0.383433	0.408167	0.344933	-0.179355	0.628121	-0.215154	0.588419	-0.124971	0.747251	-0.367812	0.327745
chr1(+):26596104-26596346	Intronic_UTR	0.0296	0.0115	0.4487	0.9488	0.3213	5.28605	6.3664	4.80422	0.0219	0.0373	0.0146	0.0195333	0.00916667	0.768245	0.556037	-0.584963	0.715541	-0.164993	0.905519	-1.25646	0.494912
chr1(+):26730862-26733518	Intergenic	0.1833	1.9013	3.099	1.1541	1.7444	0.704817	-0.720218	-0.124255	1.84233	2.81273	1.41327	1.76473	1.90067	0.610439	0.000616136	-0.3825	0.0821376	-0.0620839	0.447029	0.0449714	0.631851
chr1(+):26766916-26767459	Intronic_UTR	0.2529	1.3749	0.9384	0.9895	1.2625	-0.551052	-0.474555	-0.123043	0.877067	0.548467	0.586767	0.716667	0.7643	-0.677283	0.0648013	-0.5799	0.0945884	-0.291384	0.251599	-0.198547	0.523267
chr1(+):26798986-26799777	Exonic	0.1693	1.479	1.2101	0.937	1.1163	-0.289496	-0.658501	-0.405897	3.03753	3.1648	2.79143	2.55907	2.6269	0.0592141	0.607344	-0.121894	0.459873	-0.247283	0.184058	-0.209539	0.0313237
chr1(+):27019307-27019922	Intergenic	0.2972	1.7118	1.1065	1.0392	1.0476	-0.629511	-0.720041	-0.708426	8.95107	10.0408	8.8117	8.8932	8.77633	0.165738	0.0287292	-0.0226392	0.888069	-0.00935698	0.878147	-0.0284413	0.818551
chr1(+):27028707-27029476	Intronic_UTR	0.1637	1.6984	2.5458	1.3926	2.1491	0.583943	-0.286395	0.339556	0.329867	0.247533	0.275167	0.3244	0.302867	-0.41426	0.117259	-0.261577	0.388004	-0.0241092	0.930126	-0.1232	0.671712
chr1(+):27032676-27033353	Intronic_UTR	0.1396	1.6125	2.004	1.3327	1.5007	0.313583	-0.274947	-0.103664	0.340167	0.3298	0.318867	0.366033	0.3019	-0.0446504	0.823658	-0.0932885	0.756441	0.105733	0.676032	-0.172171	0.641618
chr1(+):27041286-27041981	Intronic_UTR	0.1289	1.6516	2.3102	1.7736	1.4995	0.484153	0.102816	-0.139383	0.1965	0.344867	0.1726	0.209933	0.148133	0.811509	0.0820182	-0.187097	0.690206	0.0954019	0.817874	-0.407633	0.423786
chr1(+):27057945-27058477	Intronic_UTR	0.0892	1.1428	1.3789	1.5036	1.6219	0.270945	0.395848	0.505112	0.457333	0.4008	0.481233	0.392067	0.405767	-0.190364	0.492212	0.0734905	0.848232	-0.222147	0.38818	-0.172596	0.644298
chr1(+):27113995-27114898	Promoter	0.1541	1.443	0.921	1.1252	1.4066	-0.647798	-0.35889	-0.0368592	4.8006	4.33857	3.89607	4.33827	4.21453	-0.145996	0.276141	-0.301196	0.239896	-0.146096	0.304606	-0.187842	0.0818487
chr1(+):27158286-27158674	Intronic_UTR	0.0487	0.8449	0.1416	0.5864	0.3891	-2.57696	-0.526895	-1.11864	0.1648	0.126033	0.123667	0.134033	0.272133	-0.386911	0.426966	-0.41426	0.41549	-0.298124	0.645598	0.723597	0.15662
chr1(+):27171511-27172099	Intronic_UTR	0.0551	0.3291	1.7539	0.2113	0.4773	2.41397	-0.639233	0.53637	0.0769333	0.0524333	0.0396	0.0301333	0.0361667	-0.553125	0.676304	-0.958108	0.527006	-1.35225	0.450032	-1.08895	0.512945
chr1(+):2718036-2718608	Intergenic	0.0309	1.0453	1.0758	1.7122	2.2246	0.0414928	0.711934	1.08963	1.27473	1.19273	1.12667	1.097	1.29553	-0.0959239	0.525672	-0.178135	0.330915	-0.216632	0.189898	0.0233507	0.864431
chr1(+):27247784-27248364	Promoter	0.1799	2.3732	1.5504	0.7871	1.5725	-0.614193	-1.59221	-0.593774	8.29347	9.0407	8.0667	8.4581	8.6484	0.124459	0.275628	-0.0399967	0.841213	0.0283583	0.8017	0.060458	0.425287
chr1(+):27316916-27317443	Intergenic	0.0957	1.3819	0.663	1.5278	1.0926	-1.05957	0.144802	-0.338888	1.98903	1.40603	1.77887	2.05187	2.2614	-0.500437	0.074254	-0.161109	0.500074	0.0448695	0.777567	0.185149	0.398706
chr1(+):27339367-27340095	Promoter	0.2596	2.0384	0.4571	1.2018	1.1265	-2.15686	-0.76224	-0.85559	7.58547	8.55483	7.1259	7.85023	8.0637	0.173502	0.166721	-0.0901657	0.551022	0.0494976	0.657459	0.088204	0.57034
chr1(+):27353923-27354542	Intergenic	0.1537	1.2471	1.022	0.6346	1.1737	-0.287182	-0.974658	-0.0875135	1.1825	1.02563	1.11007	1.22603	1.0807	-0.205325	0.0956808	-0.0911939	0.671617	0.052158	0.764868	-0.129874	0.306109
chr1(+):27391597-27392040	Intergenic	0.086	0.1655	0.308	0.1567	0.453	0.896099	-0.078826	1.45268	0.0469	0.0435667	0.0485	0.0455333	0.0546667	-0.106363	0.846852	0.0483968	0.925633	-0.0426648	0.964716	0.221073	0.73419
chr1(+):27470818-27471524	Intronic_UTR	0.368	1.7776	0.9603	0.9231	1.9414	-0.888374	-0.945372	0.127167	5.8605	5.9087	5.5044	5.60933	5.80003	0.011817	0.858336	-0.0904384	0.632449	-0.0631944	0.602465	-0.0149626	0.852895
chr1(+):27479938-27480417	Intronic_UTR	0.0726	1.9668	0.6754	1.5954	1.3569	-1.54204	-0.301932	-0.535536	0.482333	0.4164	0.458333	0.402333	0.497767	-0.21206	0.307081	-0.0736333	0.659833	-0.261639	0.358524	0.0454391	0.861264
chr1(+):27481446-27482326	Promoter	0.1466	1.4006	0.5206	1.0476	1.3721	-1.4278	-0.418957	-0.0296594	3.3143	3.8265	2.90347	3.14807	3.87153	0.207321	0.0119069	-0.190928	0.376453	-0.0742381	0.573171	0.224201	0.0106571
chr1(+):27560710-27561975	Intronic_UTR	0.1395	0.9002	1.7696	0.9781	1.0086	0.975106	0.119736	0.164037	4.36317	4.73193	4.11637	4.49937	4.45907	0.117054	0.265336	-0.0840041	0.675278	0.0443464	0.760391	0.0313662	0.678232
chr1(+):27815646-27817148	Promoter	0.2698	0.9968	1.3003	0.8298	1.1723	0.383469	-0.26454	0.233966	2.36163	2.45917	2.24263	2.39027	2.2759	0.0583845	0.618533	-0.0745912	0.697253	0.0173866	0.905731	-0.0533478	0.714417
chr1(+):27998518-27999129	Promoter	0.1007	1.2676	1.5276	0.9567	1.2366	0.269167	-0.405961	-0.0357207	9.67947	8.66093	8.7054	10.1479	10.0361	-0.160405	0.0819277	-0.153017	0.456089	0.068177	0.618421	0.0522041	0.33278
chr1(+):28052025-28052472	Promoter	0.1328	1.3115	0.5145	1.6294	1.2847	-1.34997	0.313123	-0.0297863	11.2958	13.9656	12.6147	12.7083	13.5014	0.306088	0.000637908	0.159319	0.439912	0.169985	0.155544	0.257323	0.0886535
chr1(+):28305886-28306808	Intronic_UTR	0.0835	4.3881	1.391	3.1557	3.9793	-1.65747	-0.475636	-0.141082	0.313567	0.2375	0.3241	0.350967	0.249633	-0.400845	0.125779	0.0476668	0.876485	0.162562	0.495734	-0.328962	0.537042
chr1(+):28431291-28432073	Intergenic	0.111	1.3644	1.0469	1.3456	1.2597	-0.382143	-0.020017	-0.115186	4.2193	5.0942	3.57457	4.2085	4.5762	0.271852	0.0679164	-0.239235	0.310243	-0.00369755	0.960193	0.117146	0.0663817
chr1(+):28479307-28480222	Intronic_UTR	0.1344	3.1755	1.025	2.2006	2.2642	-1.63136	-0.529087	-0.487982	0.962333	0.764167	1.00887	1.07663	1.12743	-0.332649	0.0280537	0.0681269	0.640677	0.161918	0.449245	0.228434	0.125352
chr1(+):28575912-28576383	Intergenic	0.1396	1.0631	1.3719	1.0637	0.7716	0.367898	0.000814009	-0.462352	2.89923	2.50883	3.11087	2.0537	2.7742	-0.208655	0.0265591	0.101645	0.313073	-0.497446	0.00810022	-0.0635996	0.294704
chr1(+):28648827-28649235	Intergenic	0.0945	0.9814	0.6899	1.7309	0.7863	-0.508454	0.818609	-0.319761	1.29413	0.8379	1.19183	0.886533	1.2946	-0.627136	0.0381328	-0.118804	0.596342	-0.545739	0.0474596	0.000520144	0.9974
chr1(+):28678112-28678605	Intergenic	0.0358	1.3122	0.448	0.7758	0.4825	-1.55042	-0.758231	-1.44339	0.538967	0.541967	0.5205	0.451333	0.633633	0.00800807	0.981828	-0.0502979	0.77514	-0.256003	0.329995	0.233452	0.166324
chr1(+):28764214-28764814	Intronic_UTR	0.2159	1.0406	1.0508	0.7702	1.2734	0.0140725	-0.434111	0.29127	6.1441	6.9709	5.51597	7.38677	7.89587	0.182143	0.0725122	-0.155588	0.327589	0.265741	0.0483423	0.361896	0.0175467
chr1(+):28834708-28835074	Intronic_UTR	0.1207	1.3648	0	0.6727	0.5458	NA	-1.02065	-1.32225	0.0873667	0.0356333	0.0857333	0.0267	0.0374667	-1.29386	0.154701	-0.0272267	0.965131	-1.71024	0.152843	-1.22148	0.241091
chr1(+):28844396-28845919	Intronic_UTR	0.2009	2.8307	1.5939	2.3353	3.1706	-0.828598	-0.277551	0.163597	2.74907	2.81843	2.5163	2.80917	2.56803	0.0359515	0.657888	-0.127638	0.505037	0.0312003	0.833343	-0.098278	0.175826
chr1(+):28866969-28867862	Intronic_UTR	0.1992	1.0278	2.1801	0.5576	1.2608	1.08483	-0.882257	0.29478	0.744333	0.9638	0.735267	0.496733	0.632567	0.372785	0.165915	-0.0176813	0.947498	-0.583477	0.137863	-0.234731	0.466722
chr1(+):28879996-28880648	Exonic	0.0923	1.1446	1.1343	0.6977	1.0597	-0.0130413	-0.714165	-0.111188	0.498233	0.636067	0.393733	0.463833	0.548567	0.352356	0.35543	-0.339603	0.253534	-0.103215	0.684071	0.138845	0.64767
chr1(+):28960841-28961349	Intronic_UTR	0.1189	1.0307	1.1433	0.4941	0.6435	0.14958	-1.06075	-0.679612	0.0400667	0.0508333	0.0332333	0.044	0.0527667	0.343372	0.644413	-0.269771	0.778306	0.135101	0.866277	0.397224	0.724211
chr1(+):28969486-28970119	Promoter	0.2094	1.5003	2.0207	1.9139	2.0388	0.429604	0.351264	0.442469	7.49663	7.85683	6.5554	7.35743	7.44457	0.0677051	0.573435	-0.193559	0.432412	-0.0270403	0.832987	-0.010055	0.864544
chr1(+):28974483-28975732	Promoter	0.3506	1.5901	1.6624	1.1932	1.6819	0.0641501	-0.414282	0.0809744	7.71177	8.7808	5.02113	8.0313	7.67873	0.187291	0.00664256	-0.619048	0.0494505	0.0585721	0.617596	-0.00619305	0.861711
chr1(+):29074568-29075224	Intronic_UTR	0.1466	1.7859	1.9208	2.3484	1.7802	0.105056	0.395027	-0.00461197	0.7872	0.7038	0.784533	0.675933	0.634367	-0.161565	0.522682	-0.00489547	0.989289	-0.219849	0.235042	-0.311413	0.25246
chr1(+):29282592-29283245	Intronic_UTR	0.0732	1.0348	4.8	1.5907	1.5503	2.21368	0.62031	0.583195	0.291467	0.738967	0.3525	0.356467	0.152267	1.34218	0.00880112	0.274292	0.484466	0.290436	0.321399	-0.936731	0.0838412
chr1(+):29432315-29432747	Intronic_UTR	0.0826	1.1045	0.5452	1.8188	1.1684	-1.01854	0.719593	0.0811408	0.802767	0.233333	0.827033	0.6171	0.465867	-1.78259	0.0447537	0.0429648	0.901144	-0.379476	0.320059	-0.785064	0.130097
chr1(+):29537687-29538073	Intronic_UTR	0.0424	1.1125	0.5907	0.8637	1.0026	-0.913308	-0.365203	-0.150059	0.286033	0.214933	0.1253	0.282433	0.1703	-0.412294	0.515213	-1.1908	0.211389	-0.0182729	0.97524	-0.748105	0.324048
chr1(+):29593101-29593524	Intronic_UTR	0.0132	0.3279	1.6072	0.3649	0.7053	2.29322	0.154245	1.10498	0.0832667	0.398	0.0968667	0.131933	0.1095	2.25696	0.019348	0.218261	0.728989	0.663998	0.261817	0.39512	0.652562
chr1(+):29598261-29598740	Intronic_UTR	0.1158	1.0017	0.2789	1.3266	0.4366	-1.84463	0.405283	-1.19807	3.19273	2.8859	2.6296	3.1462	2.92163	-0.145771	0.160988	-0.279949	0.18171	-0.0211817	0.752196	-0.128017	0.145829
chr1(+):29667354-29667770	Intergenic	0.1183	1.0597	1.0737	0.4022	1.2698	0.0189351	-1.39767	0.260945	0.4173	0.3533	0.3933	0.408433	0.248233	-0.240191	0.584583	-0.0854547	0.679442	-0.0309843	0.932378	-0.749388	0.019276
chr1(+):30911226-30911788	Intergenic	0.0314	0.4137	0.2108	0.4737	0.4501	-0.97271	0.195389	0.121661	0.0394333	0.0272	0.0392333	0.0341	0.0325333	-0.535809	0.52308	-0.00733575	0.984669	-0.209644	0.783559	-0.277497	0.731092
chr1(+):31296643-31297476	Intergenic	0.205	1.4096	0.2077	0.625	1.5349	-2.76271	-1.17336	0.122859	8.10627	8.42917	7.479	8.1929	8.4285	0.0563524	0.353524	-0.116192	0.534731	0.0153366	0.896922	0.0562383	0.551389
chr1(+):31307106-31307815	Intergenic	0.2269	1.5014	1.0127	1.007	1.69	-0.568102	-0.576245	0.170715	0.301767	0.387633	0.2728	0.316033	0.380633	0.361259	0.148218	-0.14559	0.667199	0.0666433	0.763652	0.334968	0.237034
chr1(+):31374437-31374965	Intronic_UTR	0.1797	1.0501	0.5933	1.3735	1.1274	-0.823693	0.38733	0.102473	0.0726667	0.0803333	0.125967	0.0951667	0.0640667	0.144705	0.73191	0.793676	0.344562	0.389163	0.440952	-0.18172	0.80279
chr1(+):31535165-31535835	Intronic_UTR	0.2293	1.7404	1.3534	0.5386	1.2787	-0.362831	-1.69213	-0.444741	0.870133	0.746533	0.755133	0.983967	0.865333	-0.22103	0.112245	-0.204505	0.362719	0.177373	0.377608	-0.00798051	0.949732
chr1(+):31538287-31538862	Promoter	0.1572	1.4068	1.2143	1.0736	1.2636	-0.212292	-0.389961	-0.154877	10.3928	10.322	9.06377	10.1649	10.5562	-0.00986189	0.89835	-0.197397	0.341712	-0.031979	0.768421	0.0225154	0.79348
chr1(+):31635581-31636049	Intergenic	0.1744	1.0511	1.7042	1.4066	1.111	0.697195	0.420312	0.0799589	1.77997	1.5177	1.65863	1.7185	1.4917	-0.229964	0.260565	-0.101855	0.757504	-0.0507004	0.800486	-0.254893	0.226465
chr1(+):31643191-31644281	Intergenic	0.1599	5.2468	5.2091	5.6186	4.8372	-0.0104037	0.0987729	-0.117266	3.61807	3.65623	3.52687	2.95223	3.15973	0.0151392	0.855774	-0.036832	0.83767	-0.293412	0.0764064	-0.195416	0.0942996
chr1(+):31731527-31731900	Intronic_UTR	0.0964	0.8957	2.356	0.7691	1.0454	1.39525	-0.219844	0.222968	1.03113	1.2737	0.694833	0.775067	0.7797	0.304795	0.101557	-0.569492	0.0657083	-0.411839	0.08894	-0.40324	0.188213
chr1(+):31734749-31735321	Intronic_UTR	0.1154	1.5387	1.8876	0.6488	1.2238	0.294841	-1.24587	-0.330344	0.4503	0.5801	0.4047	0.558033	0.458967	0.365415	0.224058	-0.154034	0.298186	0.309465	0.269971	0.0275029	0.936757
chr1(+):31767647-31767963	Intronic_UTR	0.1208	1.2511	1.827	0.2039	0.6771	0.54628	-2.61726	-0.885756	0.2308	0.196433	0.2211	0.24	0.3786	-0.232603	0.648841	-0.0619442	0.89684	0.0563912	0.798038	0.714031	0.0346875
chr1(+):31769504-31770022	Exonic	0.1814	0.5281	2.4387	0.2105	0.3662	2.20723	-1.32699	-0.528179	11.9918	12.5267	11.1451	12.498	12.2587	0.062958	0.180747	-0.105647	0.597585	0.059645	0.621372	0.0317538	0.675187
chr1(+):31807780-31808380	Intronic_UTR	0.1715	1.8862	1.3465	0.9287	1.8866	-0.486268	-1.0222	0.000305915	0.4211	0.3764	0.3709	0.3839	0.435767	-0.161896	0.629579	-0.183133	0.437692	-0.133432	0.647976	0.049393	0.896068
chr1(+):31920009-31920486	Intergenic	0.037	1.7379	1.1944	1.4222	1.9425	-0.541059	-0.289221	0.16057	0.0496333	0.0359	0.123633	0.0815667	0.0932	-0.467326	0.537965	1.31669	0.0934267	0.71667	0.179132	0.909021	0.552929
chr1(+):31947979-31948545	Intergenic	0.1057	1.3474	0.4633	0.403	1.3561	-1.54016	-1.74133	0.00928536	0.3698	0.220467	0.335867	0.2884	0.180833	-0.746185	0.103727	-0.138857	0.625265	-0.358674	0.37332	-1.03208	0.0644691
chr1(+):31975812-31976373	Intronic_UTR	0.1724	1.2427	0.3318	1.1925	1.0206	-1.90509	-0.0594888	-0.284061	1.16253	0.9632	0.812767	1.07327	0.928567	-0.271365	0.24373	-0.516359	0.0613907	-0.115264	0.690381	-0.324195	0.195201
chr1(+):32023491-32023844	Intergenic	0.2968	0.2592	0.1496	0.6095	0.2803	-0.792956	1.23356	0.112906	0.0231667	0.0132667	0.0082	0.00913333	0.00876667	-0.804245	0.694476	-1.49835	0.528072	-1.34284	0.542097	-1.40195	0.533774
chr1(+):32049545-32050186	Intronic_UTR	0.1578	2.0754	0.6179	2.1495	2.2356	-1.74794	0.0506117	0.107273	1.85183	1.28033	1.49973	1.48767	1.8566	-0.532435	0.121819	-0.304248	0.266912	-0.315903	0.278411	0.00370876	0.985789
chr1(+):32170019-32170774	Promoter	0.1548	1.1974	3.9322	1.2789	0.819	1.71543	0.0949983	-0.54797	2.45717	3.36143	2.49517	2.0111	1.71973	0.452081	0.0618685	0.0221405	0.903049	-0.289011	0.0370181	-0.514811	0.0227291
chr1(+):32234811-32235503	Intergenic	0.2438	1.9964	1.385	1.4262	1.4108	-0.527515	-0.485224	-0.500887	0.550467	0.390533	0.536633	0.555	0.466	-0.49521	0.14123	-0.0367185	0.883839	0.0118326	0.969698	-0.240325	0.362488
chr1(+):32320884-32321431	Intergenic	0.0323	1.16	1.9452	0.6502	1.4377	0.745794	-0.835169	0.309638	0.454067	0.484067	0.331067	0.4057	0.4456	0.0923016	0.706091	-0.455782	0.0602316	-0.162491	0.32307	-0.0271549	0.897761
chr1(+):32346464-32347086	Intergenic	0.1243	1.5553	0.8852	1.9894	1.354	-0.813118	0.35514	-0.199965	0.543	0.2996	0.485033	0.487733	0.357467	-0.857915	0.0594073	-0.162868	0.641416	-0.15486	0.612454	-0.603143	0.151328
chr1(+):32526899-32527493	Intergenic	0.0447	1.4992	0.2481	0.5729	1.2452	-2.5952	-1.38784	-0.267815	0.282533	0.194567	0.2639	0.253333	0.26	-0.538157	0.153645	-0.0984297	0.694745	-0.157384	0.532885	-0.119909	0.732656
chr1(+):32569643-32570093	Intronic_UTR	0.0343	1.5374	0.2969	1.5978	0.872	-2.37244	0.0555943	-0.818093	1.04933	0.6563	0.8851	1.2003	1.0347	-0.677046	0.060021	-0.245561	0.324213	0.193922	0.310413	-0.0202605	0.928037
chr1(+):32574543-32575436	Intronic_UTR	0.1763	0.8454	0.4485	0.4626	0.6255	-0.914526	-0.869869	-0.434624	0.866667	0.943933	0.666233	0.894967	0.795367	0.123208	0.4501	-0.37945	0.131741	0.0463567	0.855067	-0.123857	0.480638
chr1(+):32644902-32645483	Promoter	0.2039	1.6821	1.1248	0.9413	1.0058	-0.580595	-0.837537	-0.74192	6.00097	5.5963	5.0223	6.09483	6.03853	-0.100722	0.366982	-0.256847	0.207506	0.0223919	0.792035	0.00900327	0.68979
chr1(+):32699-33302	Intronic_UTR	0.1443	0.5868	0.1438	0.4042	0.4675	-2.02881	-0.5378	-0.327903	0	0	0	0	0	NA	NA	NA	NA	NA	NA	NA	NA
chr1(+):32755510-32757769	Promoter	0.1717	3.2911	2.2771	3.6057	4.4589	-0.531372	0.13171	0.438118	2.36813	2.23677	2.2334	2.30017	2.50387	-0.0823355	0.190525	-0.0845087	0.641878	-0.0420119	0.63584	0.0804074	0.170212
chr1(+):3276004-3276695	Intronic_UTR	0.1125	2.2773	1.7743	1.5571	1.579	-0.360074	-0.548463	-0.528313	1.3963	1.2731	1.2135	1.06833	1.1573	-0.133263	0.506724	-0.202435	0.252452	-0.386247	0.0627862	-0.270846	0.111079
chr1(+):32775301-32776344	Intronic_UTR	0.1398	2.6546	3.2688	2.6464	3.075	0.300267	-0.00446335	0.212092	0.429433	0.403233	0.376233	0.608933	0.49	-0.0908193	0.792968	-0.190807	0.518123	0.50385	0.1847	0.190348	0.47566
chr1(+):32781305-32781994	Intronic_UTR	0.132	1.61	0.4891	1.0136	1.0534	-1.71886	-0.667572	-0.612007	1.56777	1.6826	1.39397	1.60043	1.45093	0.101981	0.54945	-0.169515	0.52924	0.0297517	0.893471	-0.11173	0.606061
chr1(+):32786887-32788062	Intronic_UTR	0.2112	7.1157	1.6649	4.157	6.2875	-2.09557	-0.775463	-0.178519	0.743633	0.211067	0.492867	0.5898	0.531833	-1.81689	0.00217289	-0.593394	0.023002	-0.334366	0.0530054	-0.483617	0.0446848
chr1(+):32859636-32860833	Exonic	0.2505	2.4559	3.1108	2.132	2.43	0.341034	-0.204044	-0.0152955	6.67877	7.01457	5.89477	7.1271	7.3472	0.0707723	0.28004	-0.180147	0.287666	0.0937335	0.387734	0.137613	0.229595
chr1(+):32940297-32940911	Intronic_UTR	0.181	1.4433	1.1704	0.9923	0.78	-0.30237	-0.540523	-0.887825	1.3791	1.07983	1.30603	0.818067	0.956133	-0.352918	0.0226672	-0.0785354	0.74686	-0.753437	0.0492788	-0.528443	0.00704616
chr1(+):32942200-32942549	Intronic_UTR	0.0858	0.1387	0.2179	0.4203	0	0.651698	1.59945	NA	0.0795667	0.0469333	0.0355667	0.0305	0.0324333	-0.761551	0.142621	-1.16164	0.181684	-1.38335	0.0159889	-1.29469	0.0502575
chr1(+):32967378-32968115	Intergenic	0.2501	2.391	1.6868	2.6529	2.2265	-0.503325	0.149956	-0.102837	1.36507	0.973167	1.0778	1.39237	1.37453	-0.488213	0.170262	-0.340882	0.298952	0.0285678	0.900111	0.00997048	0.96628
chr1(+):32985942-32986370	Intergenic	0.2154	1.0402	0.168	0.7759	1.0024	-2.63033	-0.422918	-0.0534026	2.07537	2.15053	1.87933	1.99053	1.83913	0.0513282	0.340761	-0.143145	0.514234	-0.0602112	0.41911	-0.17434	0.066747
chr1(+):33091731-33092307	Intronic_UTR	0.107	1.0336	0.0192	0.6508	0.9484	-5.75043	-0.667392	-0.12411	0.7266	0.369867	0.598633	0.721133	0.770233	-0.974156	0.0234869	-0.279489	0.443478	-0.0108953	0.952598	0.0841342	0.641371
chr1(+):33115964-33116917	Exonic	0.2187	1.5301	0.8262	1.693	1.4946	-0.889063	0.145956	-0.0338665	7.9683	8.07677	7.07707	7.4011	7.66533	0.0195059	0.769142	-0.17112	0.426018	-0.106532	0.510728	-0.0559234	0.195988
chr1(+):33196854-33197372	Intergenic	0.1189	1.1719	0.8259	0.3865	0.8752	-0.50481	-1.60031	-0.421165	1.18253	1.42687	1.0478	1.21447	1.14297	0.27097	0.276777	-0.174517	0.455157	0.038442	0.664642	-0.0490975	0.874099
chr1(+):33218887-33219607	Intronic_UTR	0.1248	1.5368	0.5815	1.2279	1.4757	-1.40208	-0.323736	-0.05853	2.70397	2.46957	2.73863	2.64877	2.4659	-0.130819	0.285524	0.0183788	0.874014	-0.0297566	0.882585	-0.132963	0.229074
chr1(+):33224849-33225587	Intronic_UTR	0.1373	1.6884	0.3354	1.0268	1.6542	-2.3317	-0.717502	-0.0295231	1.08517	0.6431	0.878333	0.961267	0.828167	-0.754802	0.0156327	-0.305076	0.157439	-0.174908	0.261973	-0.389924	0.111261
chr1(+):33232356-33233718	Exonic	0.1187	3.8758	6.5631	2.507	4.0685	0.759883	-0.628532	0.0700029	0.8646	1.3366	0.716033	1.02993	0.860867	0.628463	0.00120466	-0.272006	0.0300759	0.252446	0.232126	-0.00624303	0.921069
chr1(+):33446731-33448080	Intergenic	0.1436	5.3854	5.95	6.0389	5.2049	0.143836	0.165232	-0.0491831	1.9596	1.61867	1.66777	1.6455	1.57733	-0.275753	0.0575971	-0.232642	0.31718	-0.252033	0.0382356	-0.313072	0.0269518
chr1(+):33490091-33490506	Exonic	0.1177	1.7327	0.5882	1.4496	1.857	-1.55864	-0.257367	0.0999519	0.0998667	0.0483333	0.0758	0.0733667	0.0819667	-1.04698	0.225876	-0.397805	0.544776	-0.444878	0.579951	-0.284966	0.639227
chr1(+):33518582-33519063	Intergenic	0.0815	0.2891	0.0884	0.0709	0.174	-1.70945	-2.02771	-0.732481	0.00713333	0.0067	0	0.0376667	0	-0.0904153	0.960685	NA	0.42265	2.40064	0.410566	NA	0.42265
chr1(+):33520819-33521642	Intergenic	0.1682	1.4723	0.2973	0.9294	1.2911	-2.30808	-0.6637	-0.189471	2.8424	2.4871	2.49373	2.3802	2.55593	-0.192645	0.153615	-0.188802	0.447115	-0.256027	0.128469	-0.153259	0.220024
chr1(+):33529045-33529596	Intergenic	0.0679	1.0706	0.1136	0.5592	0.9184	-3.23638	-0.936983	-0.221225	0.354533	0.1536	0.339733	0.218633	0.33	-1.20674	0.0513692	-0.0615185	0.850902	-0.697408	0.097247	-0.103455	0.696041
chr1(+):33592616-33593334	Intergenic	0.0867	1.3404	0.9906	1.4715	1.3473	-0.436289	0.134624	0.00740754	12.097	11.6868	10.7224	11.5166	11.1976	-0.0497613	0.515654	-0.174022	0.341788	-0.0709263	0.269583	-0.111456	0.0953972
chr1(+):33615377-33615983	Intronic_UTR	0.2492	1.8823	1.1917	1.7267	1.5331	-0.659475	-0.124479	-0.296045	4.61317	2.37577	3.65173	4.06323	4.0199	-0.957364	0.00012539	-0.337176	0.160614	-0.183129	0.108693	-0.198598	0.262439
chr1(+):33647496-33648477	Promoter	0.1115	1.3649	1.14	0.6599	0.988	-0.259761	-1.04848	-0.466212	2.74527	2.6427	2.5123	2.3513	2.36743	-0.0549336	0.56135	-0.127938	0.438989	-0.223488	0.240202	-0.213622	0.0657978
chr1(+):33722372-33722938	Intronic_UTR	0.084	1.813	1.4028	1.2609	2.3041	-0.37007	-0.523925	0.345824	2.4505	2.23687	2.67053	2.608	2.88207	-0.131597	0.15321	0.124052	0.69707	0.0898677	0.692919	0.234028	0.00983032
chr1(+):33807729-33808386	Intronic_UTR	0.0668	1.5266	0.7566	2.1968	2.2814	-1.01272	0.525081	0.579597	0.7505	0.381967	0.598167	0.6508	0.677933	-0.974405	0.0518456	-0.327305	0.296014	-0.205638	0.481242	-0.146709	0.568165
chr1(+):33812694-33813326	Intronic_UTR	0.0849	1.8507	0.8719	1.9762	1.926	-1.08584	0.0946579	0.0575367	0.637267	0.511733	0.663333	0.8981	0.768167	-0.316505	0.350044	0.0578368	0.859961	0.494979	0.114355	0.269522	0.366677
chr1(+):338739-339479	Intergenic	0.1307	0.6031	0.3665	0.3803	0.4618	-0.718584	-0.665259	-0.385129	0	0	0	0	0	NA	NA	NA	NA	NA	NA	NA	NA
chr1(+):33879441-33880059	Intergenic	0.2391	1.6142	0.3815	1.2541	1.3954	-2.08106	-0.364167	-0.210141	0.354567	0.323067	0.366067	0.448	0.228767	-0.134225	0.642459	0.0460495	0.89684	0.337442	0.266301	-0.63218	0.178921
chr1(+):33889825-33890395	Intergenic	0.0179	1.3851	0.6456	1.1331	1.5852	-1.10128	-0.289715	0.194675	0.322233	0.254867	0.270167	0.266767	0.336133	-0.338363	0.15708	-0.254256	0.169469	-0.272527	0.291733	0.0609279	0.788123
chr1(+):3409321-3409742	Intronic_UTR	0.0481	0.9574	0.45	0.2985	0.321	-1.0892	-1.68139	-1.57655	1.68793	1.46437	1.50587	1.2657	1.06707	-0.204981	0.394967	-0.164664	0.47526	-0.415322	0.178028	-0.661608	0.0846152
chr1(+):34125166-34126501	Intronic_UTR	0.2315	2.9091	3.7168	2.3702	2.6537	0.353488	-0.295564	-0.132568	2.2018	3.19347	2.24753	2.05637	1.88767	0.53644	0.0140641	0.0296591	0.854367	-0.0985859	0.40169	-0.222079	0.177934
chr1(+):3445832-3446408	Intronic_UTR	0.0683	1.5663	1.7624	1.245	1.8956	0.170181	-0.331215	0.275294	3.2853	2.60203	2.8151	2.994	3.16627	-0.336386	0.053229	-0.222839	0.255311	-0.133951	0.310919	-0.0532424	0.759876
chr1(+):34558163-34558819	Intronic_UTR	0.2199	1.6514	0.4016	0.8811	0.9845	-2.03986	-0.906312	-0.746226	0.1671	0.159033	0.110733	0.168533	0.124	-0.0713825	0.711644	-0.593622	0.260398	0.0123222	0.97762	-0.430372	0.139005
chr1(+):34716541-34717173	Intergenic	0.028	0.5577	0.241	0.3269	0.7986	-1.21046	-0.77064	0.517984	0.000233333	0.0155667	0.0207333	0.005	0.00513333	6.05992	0.231741	6.47342	0.0513239	4.42146	0.441079	4.45943	0.440588
chr1(+):3503509-3504408	Intronic_UTR	0.1991	1.5553	1.4537	0.9324	1.2493	-0.0974633	-0.738172	-0.316073	4.0886	5.10113	3.89957	4.28943	3.98387	0.319211	0.022313	-0.0682931	0.569073	0.0691801	0.41661	-0.0374376	0.550612
chr1(+):35036815-35037743	Intergenic	0.0869	1.3117	0.7628	0.7824	1.4796	-0.782061	-0.74546	0.173769	0.0564	0.0634	0.046	0.0395333	0.0396333	0.168788	0.80003	-0.294061	0.539484	-0.512626	0.448615	-0.508981	0.381314
chr1(+):35203478-35204222	Intergenic	0.0319	1.7348	1.5435	0.973	1.0474	-0.168564	-0.834258	-0.727957	0.882067	1.04183	0.6421	0.6999	0.8387	0.240165	0.261398	-0.45809	0.222709	-0.333739	0.281952	-0.0727328	0.782784
chr1(+):3540525-3542493	Exonic	0.2595	5.235	2.9508	4.0873	4.9971	-0.827083	-0.357041	-0.0670984	2.39953	2.59193	2.12887	2.422	2.31463	0.111275	0.0154021	-0.172668	0.228814	0.013445	0.904976	-0.0519702	0.620774
chr1(+):35436293-35436844	Intergenic	0.115	0.9365	1.6571	0.6655	0.6835	0.82331	-0.49284	-0.454338	1.07463	1.12513	0.850933	1.1041	1.13043	0.0662515	0.708558	-0.336726	0.171283	0.0390264	0.911278	0.0730314	0.669519
chr1(+):35439616-35440348	Intergenic	0.1326	0.0789	3.416	0.5335	0.074	5.43614	2.75739	-0.0925	0.0344	0.430967	0.0389333	0.0313	0.0803	3.6471	0.00715813	0.178597	0.868175	-0.136246	0.882325	1.22299	0.26955
chr1(+):35658428-35659709	Promoter	0.2205	1.9195	1.4904	1.4965	1.6701	-0.365031	-0.359138	-0.200796	4.6668	5.29037	4.23263	4.4647	4.5036	0.180934	0.05413	-0.140878	0.41808	-0.0638704	0.58142	-0.0513549	0.50919
chr1(+):3566783-3567304	Promoter	0.1859	0.5663	0.6932	1.2366	1.5719	0.291705	1.12674	1.47287	0.422367	0.476967	0.372167	0.471233	0.410433	0.175392	0.496752	-0.182547	0.0747722	0.157946	0.549838	-0.0413481	0.77182
chr1(+):35789310-35789857	Intronic_UTR	0.2273	1.5279	0.2606	0.2543	0.5839	-2.55164	-2.58695	-1.38776	0.0193667	0.0536333	0.0353667	0.0314667	0.0455667	1.46955	0.15062	0.868815	0.520927	0.700249	0.718089	1.2344	0.475039
chr1(+):35791683-35792471	Intronic_UTR	0.2109	1.7824	0.271	1.7975	1.3387	-2.71746	0.0121706	-0.412988	2.32293	1.3976	2.2315	2.53553	2.16173	-0.732996	0.000142892	-0.0579339	0.80189	0.126341	0.287359	-0.103759	0.411195
chr1(+):35820239-35820477	Intronic_UTR	0	0.0667	0.5779	0	0	3.11506	NA	NA	0.0883667	0.036	0.0558333	0.0356	0.0461333	-1.29551	0.194865	-0.662376	0.348107	-1.31163	0.152041	-0.937693	0.278686
chr1(+):35831233-35831738	Intronic_UTR	0.1009	0.0869	2.6316	0.3083	0.4544	4.92044	1.82691	2.38653	0.0643333	0.555667	0.1465	0.109433	0.105733	3.11058	0.00697973	1.18726	0.147573	0.766414	0.0874465	0.716792	0.0216862
chr1(+):3591406-3591937	Intronic_UTR	0.1354	0.5368	0.4653	0.0481	0.3609	-0.206223	-3.48028	-0.572786	0.649467	0.622067	0.618433	0.6418	0.464933	-0.0621863	0.733479	-0.0706374	0.78643	-0.0171317	0.934032	-0.482232	0.0988268
chr1(+):36021514-36023498	Intronic_UTR	0.2288	1.0207	0.9129	0.9727	0.9085	-0.16103	-0.0694921	-0.168	5.5215	5.57207	4.63707	5.69987	6.1621	0.0131523	0.748133	-0.251848	0.185847	0.0458679	0.542761	0.158362	0.0141144
chr1(+):36064011-36064798	Intergenic	0.1446	1.4305	0.2809	2.4188	1.3203	-2.34839	0.757772	-0.115654	1.11377	0.452133	0.8452	1.402	1.06477	-1.30063	0.00265065	-0.398082	0.085103	0.332039	0.115726	-0.0649097	0.472468
chr1(+):36106915-36108196	Exonic	0.179	1.9356	1.3736	2.1683	1.9598	-0.494819	0.163784	0.0179256	4.47943	4.9699	4.23047	4.78433	4.48903	0.149901	0.0525973	-0.0824994	0.71378	0.0950017	0.122203	0.00308857	0.967509
chr1(+):36274416-36275556	Intronic_UTR	0.2382	4.6334	3.2711	3.4991	4.1656	-0.502295	-0.405087	-0.153547	2.0393	2.1145	1.69563	2.22443	2.31373	0.0522425	0.202353	-0.26625	0.283831	0.125364	0.259675	0.182149	0.0832984
chr1(+):36320516-36321676	Intronic_UTR	0.2522	3.5556	8.2467	2.9613	3.6992	1.21372	-0.263862	0.0571203	2.64077	3.70777	2.44317	2.58733	3.21407	0.489594	0.00300427	-0.112205	0.529045	-0.0294909	0.899478	0.283443	0.00925262
chr1(+):36627221-36627679	Intronic_UTR	0.0782	1.0005	0.5665	0.5278	1.11	-0.820573	-0.922658	0.149839	0.770367	0.7598	0.6366	0.6604	0.8247	-0.0199256	0.907329	-0.275158	0.207334	-0.222205	0.276785	0.0983241	0.719698
chr1(+):36628714-36629745	Intronic_UTR	0.0886	1.0002	7.1969	0.7873	0.6515	2.84709	-0.345303	-0.618451	0.253667	1.1187	0.2854	0.277033	0.2427	2.14082	0.00919413	0.170051	0.318333	0.127126	0.588821	-0.0637598	0.751092
chr1(+):36665600-36666158	Intergenic	0.2134	0.4276	2.2627	0.5359	0.4586	2.40371	0.325702	0.100975	1.0926	2.783	1.05713	0.9192	0.9313	1.34888	0.00373435	-0.047608	0.876448	-0.249315	0.404357	-0.230447	0.306429
chr1(+):36672708-36673600	Intergenic	0.1769	3.1247	1.4373	1.6767	3.0427	-1.12036	-0.898093	-0.0383656	0.524967	0.2794	0.4496	0.6978	0.537833	-0.909894	0.0767767	-0.223584	0.386263	0.410588	0.126973	0.0349334	0.881397
chr1(+):36697885-36698723	Intronic_UTR	0.0911	2.1311	0.3417	2.6445	1.6845	-2.6408	0.311397	-0.339278	0.474867	0.2067	0.385	0.518767	0.4584	-1.19998	0.00474339	-0.302664	0.0713584	0.127563	0.364528	-0.0509154	0.761788
chr1(+):36705252-36706099	Intronic_UTR	0.0947	1.6533	4.2288	2.7862	1.6827	1.3549	0.75295	0.0254295	0.845967	0.827	0.637467	0.812	0.9181	-0.0327135	0.836925	-0.408251	0.105115	-0.0591211	0.582554	0.11805	0.707628
chr1(+):36724054-36724808	Intronic_UTR	0.18	1.8816	0.956	1.7879	1.3124	-0.976877	-0.0736939	-0.519752	4.9362	5.36167	4.41293	5.53593	5.76697	0.119281	0.296111	-0.161663	0.537308	0.165426	0.178869	0.224412	0.0953839
chr1(+):36734366-36735973	Intronic_UTR	0.1285	3.1648	1.2222	2.6516	2.9539	-1.37263	-0.255251	-0.0994933	2.9677	1.38723	2.23093	2.98307	2.95893	-1.09713	4.28117e-05	-0.411698	0.0953278	0.00745096	0.936968	-0.00426807	0.960851
chr1(+):36786500-36787151	Exonic	0.2596	1.7901	0.2425	1.432	0.8902	-2.88398	-0.322009	-1.00784	5.9091	4.76167	5.49667	4.90707	4.66803	-0.311472	0.0239713	-0.104381	0.449401	-0.268078	0.0319646	-0.340124	0.0552686
chr1(+):368209-368575	Intronic_UTR	0.0756	0.3292	0.2631	0.3398	0.2545	-0.323353	0.0457215	-0.371299	0	0	0	0	0	NA	NA	NA	NA	NA	NA	NA	NA
chr1(+):36850593-36850884	Intronic_UTR	0.3385	0.4138	0.6574	1.2379	0.6771	0.667838	1.58089	0.710435	4.31943	4.143	3.37963	3.919	4.6466	-0.0601662	0.540197	-0.353975	0.278039	-0.140356	0.211178	0.105333	0.325469
chr1(+):36952514-36953052	Intergenic	0.2607	1.5697	0.5749	1.4237	1.5968	-1.44911	-0.140844	0.0246948	1.32293	0.398267	1.06183	0.847367	0.830267	-1.73193	0.00954253	-0.317183	0.162777	-0.642682	0.0325827	-0.672094	0.0319514
chr1(+):37561950-37562589	Intergenic	0.1386	1.3133	3.0911	2.1881	2.6353	1.23492	0.736482	1.00477	1.4078	1.40223	1.198	1.50987	1.86663	-0.00571596	0.980709	-0.232814	0.396535	0.100979	0.646308	0.406996	0.167011
chr1(+):37889375-37889864	Intergenic	0.0838	0.9491	0.5856	0.7711	1.0282	-0.696645	-0.299642	0.115489	3.73367	4.62083	3.99317	4.8602	5.13993	0.30756	0.0820376	0.0969402	0.463899	0.380423	0.0420686	0.461157	0.000784874
chr1(+):37929605-37930141	Intergenic	0.1258	0.2053	1.8264	0.3409	0.3197	3.1532	0.731615	0.638985	0.0717	0.232467	0.0832	0.0889667	0.0903	1.69698	0.0655547	0.21461	0.805205	0.311292	0.702384	0.332753	0.74789
chr1(+):37961183-37962098	Exonic	0.1403	2.7252	4.274	1.3604	2.544	0.649225	-1.00233	-0.0992634	0.550933	0.596367	0.457	0.604567	0.805033	0.114322	0.503407	-0.269684	0.361437	0.134024	0.698852	0.547171	0.0615041
chr1(+):37963211-37965567	Intronic_UTR	0.177	3.5267	5.752	3.0162	3.016	0.705745	-0.225587	-0.225682	2.43453	3.60123	2.37513	2.31393	2.38213	0.564846	0.00260106	-0.0356367	0.853379	-0.073298	0.408805	-0.0313911	0.646242
chr1(+):38022199-38022863	Exonic	0.329	1.6925	3.1724	0.9595	1.8458	0.906419	-0.818801	0.12509	4.6013	4.66873	4.12107	4.8909	4.47613	0.0209897	0.827625	-0.159024	0.482253	0.0880584	0.630204	-0.0397885	0.747707
chr1(+):3816595-3817504	Exonic	0.2813	1.1645	1.6812	0.6608	0.9398	0.529781	-0.817425	-0.309285	9.74393	10.7191	9.5273	9.64773	11.1618	0.137612	0.0546043	-0.0324368	0.871775	-0.0143142	0.864493	0.195994	0.0178771
chr1(+):38273127-38273597	Intronic_UTR	0.1719	1.3531	0.6214	0.6896	0.6259	-1.12267	-0.972437	-1.11226	7.9206	7.4033	6.2863	7.75277	7.6909	-0.0974412	0.559632	-0.333399	0.253185	-0.0308985	0.811756	-0.0424573	0.445005
chr1(+):38283151-38283565	Intronic_UTR	0.0286	0.2583	3.0732	0.3402	0.3577	3.57262	0.397335	0.469702	2.05753	4.26883	1.79067	2.67113	2.48113	1.05293	0.00502874	-0.200419	0.362975	0.376536	0.0267457	0.270083	0.079485
chr1(+):38355986-38356399	Intronic_UTR	0.0301	0.7453	0.946	0.7399	1.0637	0.344019	-0.010491	0.513198	0.364433	0.510767	0.395433	0.4448	0.617533	0.487009	0.172545	0.11778	0.756496	0.287502	0.335031	0.760862	0.128995
chr1(+):3838544-3839228	Intergenic	0.2026	1.8535	2.1219	1.3368	2.5878	0.195105	-0.471468	0.481474	8.85243	8.49367	7.93557	8.88087	9.1843	-0.0596866	0.521168	-0.157741	0.326829	0.0046264	0.964473	0.0530957	0.571028
chr1(+):38405391-38406554	Exonic	0.2284	2.448	2.7677	3.0829	2.5219	0.177084	0.332685	0.0429075	3.95077	3.7724	3.47593	3.87413	3.90223	-0.06665	0.285181	-0.184732	0.284868	-0.028259	0.820751	-0.0178326	0.885994
chr1(+):38455561-38456098	Exonic	0.2552	1.162	2.3961	1.1784	1.243	1.04408	0.0202193	0.0972162	10.2461	10.6181	8.6294	10.1754	10.5705	0.0514508	0.543765	-0.247743	0.208059	-0.00998464	0.918748	0.0449642	0.525337
chr1(+):38580718-38581351	Intergenic	0.0901	0.8427	2.2977	0.1934	0.9256	1.4471	-2.12343	0.13537	0.131767	0.345467	0.149633	0.170433	0.221633	1.39056	0.0437283	0.183446	0.739578	0.371222	0.271015	0.750189	0.209619
chr1(+):388838-389525	Intergenic	0.0508	0.5653	0.4391	0.5	0.503	-0.364467	-0.177089	-0.168458	0	0	0	0	0	NA	NA	NA	NA	NA	NA	NA	NA
chr1(+):38895451-38895845	Intergenic	0.0735	0.3476	1.1817	0.4654	0.5213	1.76536	0.421043	0.584686	0.0273667	0.0383667	0.0061	0.00116667	0.00373333	0.487434	0.634981	-2.16554	0.223326	-4.55196	0.164633	-2.87388	0.190484
chr1(+):38989982-38990374	Intergenic	0.1914	1.3355	0.7206	0.987	0.9014	-0.890109	-0.436258	-0.567141	0.0544667	0.0647	0.0836667	0.0519	0.1039	0.248392	0.749128	0.619279	0.384987	-0.069639	0.94398	0.93175	0.231979
chr1(+):39416713-39417181	Intergenic	0.0771	1.2939	0.6083	0.8531	1.2183	-1.08887	-0.600939	-0.0868567	4.82667	4.78187	4.5987	5.08373	5.6079	-0.0134533	0.920385	-0.0698011	0.656528	0.0748612	0.462342	0.216433	0.134331
chr1(+):39451823-39453137	Intergenic	0.2979	4.1738	2.792	3.4419	4.2167	-0.580063	-0.278156	0.0147529	2.23493	1.826	2.24087	2.38903	2.39207	-0.291545	0.027574	0.00382501	0.978375	0.0961952	0.219772	0.0980258	0.510552
chr1(+):39485220-39485622	Intergenic	0.128	1.2002	0.466	1.0275	0.9852	-1.36487	-0.224136	-0.284786	0.0442667	0.0259667	0.0654333	0.0289667	0.0768667	-0.76956	0.374884	0.563805	0.408237	-0.611827	0.463198	0.796137	0.309407
chr1(+):39531059-39531856	Intergenic	0.1912	1.8525	5.0434	2.4484	1.7842	1.44492	0.402366	-0.0541962	0.621767	1.2901	0.554567	0.469	0.665733	1.05304	0.00245926	-0.165012	0.488502	-0.406785	0.161388	0.0985711	0.677471
chr1(+):39582135-39583487	Intronic_UTR	0.1921	4.7249	1.7167	4.0599	3.9617	-1.46065	-0.21884	-0.254164	1.63667	1.1682	1.6316	1.3083	1.50293	-0.486473	0.00249672	-0.00447311	0.97828	-0.323067	0.162412	-0.12298	0.490842
chr1(+):39598786-39599185	Intronic_UTR	0.0348	0.7971	0.278	0.4225	0.9265	-1.51968	-0.915809	0.21703	3.52083	2.9468	2.86977	3.27613	3.69583	-0.256768	0.0693238	-0.294983	0.125459	-0.103923	0.552855	0.0699828	0.429021
chr1(+):39623600-39624830	Intronic_UTR	0.2274	4.4621	4.6646	4.2551	4.6048	0.0640305	-0.0685298	0.0454157	3.46713	2.70397	2.80407	3.6528	3.66097	-0.358666	0.00662851	-0.306223	0.190935	0.0752594	0.362403	0.0784813	0.22629
chr1(+):39745463-39745939	Intronic_UTR	0	1.2213	0.2463	0.6413	0.8837	-2.30993	-0.929346	-0.466789	0.0549	0.0739	0.0834667	0.0494333	0.0321667	0.428768	0.606948	0.604394	0.531909	-0.151322	0.861298	-0.77124	0.564953
chr1(+):39849786-39850299	Intronic_UTR	0.0924	1.4011	1.0269	1.0221	1.284	-0.448264	-0.455024	-0.125915	0.156167	0.0778667	0.159767	0.106167	0.0782333	-1.00401	0.217333	0.0328799	0.907877	-0.556756	0.171306	-0.997231	0.0639312
chr1(+):39984962-39985578	Intronic_UTR	0.217	0.9918	0.937	0.5128	0.7867	-0.0820002	-0.951653	-0.334236	0.0936667	0.0385667	0.0666	0.112233	0.0563333	-1.28018	0.160622	-0.492014	0.438536	0.260894	0.391645	-0.733547	0.144511
chr1(+):40009771-40010602	Intronic_UTR	0.0638	2.1537	1.2075	1.6365	1.573	-0.834794	-0.396204	-0.453299	0.403467	0.285667	0.3643	0.258667	0.255967	-0.498117	0.19942	-0.147322	0.579857	-0.641355	0.0626787	-0.656494	0.0555169
chr1(+):40170349-40170878	Intergenic	0.0498	1.4144	0.215	0.7674	1.0647	-2.71778	-0.88214	-0.409743	0.141633	0.0583667	0.193267	0.1313	0.1483	-1.27894	0.293687	0.448432	0.595572	-0.109294	0.895699	0.0663578	0.939119
chr1(+):40196154-40197530	Intergenic	0.1995	4.7507	3.1381	4.2399	3.9355	-0.598249	-0.16411	-0.271593	0.366067	0.231733	0.3205	0.327867	0.240333	-0.659641	0.119297	-0.191782	0.563027	-0.158997	0.603138	-0.60707	0.128649
chr1(+):40216468-40217208	Intronic_UTR	0.0975	1.7911	0.9495	1.1609	2.1991	-0.915606	-0.625602	0.296067	0.714167	0.3277	0.549467	0.7427	0.8346	-1.12389	0.0128155	-0.378229	0.371212	0.0565188	0.718458	0.224824	0.40848
chr1(+):40231796-40232418	Intronic_UTR	0.1187	1.0006	0.8801	0.438	0.9183	-0.185126	-1.19186	-0.123828	0.0474	0.0492333	0.0608667	0.0411	0.085	0.0547484	0.845084	0.360765	0.216286	-0.205749	0.618748	0.842576	0.0931821
chr1(+):40265500-40266116	Intergenic	0.1198	1.4674	0.5769	1.274	1.2545	-1.34687	-0.203897	-0.22615	1.0274	0.7283	0.8863	1.03447	0.9779	-0.496393	0.0355646	-0.213131	0.382268	0.00988918	0.943973	-0.0712391	0.365225
chr1(+):40301528-40302050	Intergenic	0.0587	0.9718	2.722	1.9795	1.8781	1.48594	1.0264	0.950543	0.339067	0.5425	0.413033	0.161467	0.191033	0.678054	0.221962	0.284689	0.598071	-1.07033	0.265889	-0.827745	0.333665
chr1(+):40337655-40338419	Intronic_UTR	0.1657	0.9032	3.0437	0.8007	0.8918	1.75271	-0.173784	-0.0183253	0.332567	0.750067	0.3333	0.372033	0.3072	1.17338	0.00177824	0.00317774	0.992526	0.161788	0.622894	-0.114465	0.735125
chr1(+):40342728-40343370	Intronic_UTR	0.1966	0.5186	1.3965	0.8005	0.8165	1.42912	0.626279	0.654831	1.37783	1.35253	1.43093	1.37573	1.24387	-0.0267372	0.904043	0.0545551	0.862252	-0.00220054	0.992037	-0.14757	0.561155
chr1(+):40357957-40358579	Intergenic	0.2524	1.4473	1.209	2.7755	1.907	-0.25955	0.939384	0.397941	0.4669	0.382367	0.5264	0.494567	0.343367	-0.288157	0.396867	0.173046	0.450597	0.0830514	0.832869	-0.443364	0.106199
chr1(+):40376222-40376632	Intergenic	0.2146	0.1352	0.188	0.297	0.182	0.475638	1.13537	0.428843	0.0191	0.0208	0.0266333	0.0334667	0.0472	0.123011	0.801288	0.47966	0.183984	0.809152	0.232196	1.30521	0.495527
chr1(+):40504989-40505600	Promoter	0.1891	1.2372	1.7583	1.4895	1.2546	0.507103	0.267749	0.0201487	1.51597	1.61143	1.30577	1.5646	1.6234	0.0881065	0.368221	-0.215341	0.0781829	0.0455558	0.613775	0.0987805	0.166754
chr1(+):40747358-40748019	Intronic_UTR	0.2045	1.6513	2.2994	1.933	1.5282	0.477655	0.227239	-0.111769	1.39303	1.08937	1.52323	1.45403	1.28727	-0.35474	0.121531	0.128907	0.670443	0.0618306	0.753005	-0.113919	0.526774
chr1(+):40840150-40840423	Exonic	0.0224	0.8881	1.0223	0.3928	0.3417	0.203025	-1.17693	-1.37799	2.7621	3.471	2.226	3.45613	3.47707	0.329586	0.0856366	-0.311312	0.151446	0.323393	0.172899	0.332105	0.0752387
chr1(+):40848308-40848983	Intronic_UTR	0.1576	1.3633	0.7484	0.7544	1.3015	-0.865222	-0.853701	-0.0669278	1.8502	1.59593	1.26823	1.8652	1.80397	-0.213281	0.155204	-0.544861	0.0369537	0.0116491	0.93228	-0.0365085	0.793937
chr1(+):40870398-40870981	Intronic_UTR	0.1841	2.3805	1.194	1.1461	1.4013	-0.995462	-1.05453	-0.764499	0.2493	0.247967	0.197133	0.284567	0.189967	-0.00773669	0.981094	-0.338711	0.434099	0.190884	0.638163	-0.392137	0.353846
chr1(+):41174230-41175414	Intronic_UTR	0.254	3.0805	2.5187	1.9624	2.9931	-0.290485	-0.650545	-0.0415241	4.2969	4.17603	3.51003	4.53137	4.5725	-0.041163	0.406161	-0.291811	0.296039	0.07665	0.490049	0.089687	0.172277
chr1(+):41177137-41178886	Intronic_UTR	0.1589	8.0932	6.1369	6.7416	7.6394	-0.3992	-0.263619	-0.0832509	1.96423	2.16383	1.92173	1.84563	1.9886	0.139623	0.0916968	-0.0315582	0.871079	-0.0898504	0.169079	0.0177868	0.835629
chr1(+):41215463-41216023	Intronic_UTR	0.0706	1.1789	2.7142	0.5982	0.969	1.20309	-0.978742	-0.282873	0.226167	0.2532	0.149167	0.259767	0.1331	0.162891	0.422405	-0.600461	0.0961311	0.19983	0.569939	-0.764876	0.060808
chr1(+):41333739-41334548	Intergenic	0.2727	2.8804	2.9896	2.4501	3.7772	0.0536833	-0.233429	0.391048	4.27797	3.03703	3.81143	4.07247	4.0393	-0.494262	0.00533516	-0.166592	0.299786	-0.0710224	0.664147	-0.0828199	0.28886
chr1(+):41395624-41396384	Intergenic	0.1372	0.9363	2.9463	1.2613	1.1493	1.65386	0.429869	0.295713	0.3017	0.4673	0.4656	0.394933	0.315167	0.631234	0.135302	0.625976	0.0123366	0.388494	0.134036	0.0630003	0.719856
chr1(+):41433330-41433900	Intergenic	0.1521	1.1803	0.646	0.9441	0.8686	-0.869548	-0.322142	-0.44239	0.4583	0.5095	0.417667	0.687667	0.6935	0.15279	0.676351	-0.13394	0.68476	0.585417	0.308495	0.597604	0.138088
chr1(+):41511927-41512506	Exonic	0.1647	1.9325	2.6113	0.8957	1.2903	0.4343	-1.10938	-0.582762	1.98693	2.29587	1.63667	1.48627	1.71413	0.208495	0.18405	-0.279783	0.183854	-0.41885	0.0800906	-0.213064	0.273836
chr1(+):41551697-41552074	Intronic_UTR	0.0357	1.5279	0.5202	0.3788	0.8367	-1.55441	-2.01204	-0.868768	0.1537	0.0948333	0.1162	0.120733	0.0499333	-0.696651	0.49556	-0.403507	0.405966	-0.348293	0.572828	-1.62204	0.0354792
chr1(+):41681120-41682041	Intronic_UTR	0.1373	0.5052	4.2879	0.3995	0.8343	3.08534	-0.338659	0.723712	0.7103	1.46323	0.636033	0.4775	0.3681	1.04266	0.0234432	-0.159326	0.620504	-0.572928	0.149381	-0.948331	0.0723506
chr1(+):41807551-41808293	Intergenic	0.1506	1.4794	3.1019	1.2342	1.8799	1.06814	-0.261436	0.345644	2.23527	2.5146	2.1927	2.4558	2.8668	0.169882	0.162071	-0.0277385	0.866803	0.135746	0.423983	0.358994	0.0304358
chr1(+):41826314-41827134	Intergenic	0.3589	0.9746	2.7555	1.5284	1.4392	1.49943	0.64914	0.562385	5.5653	5.9225	5.3228	5.5549	5.61553	0.0897468	0.244809	-0.0642741	0.621877	-0.00269852	0.985218	0.0129636	0.936531
chr1(+):41855021-41855586	Intergenic	0.1151	0.4925	3.0297	0.1833	0.3687	2.62098	-1.42592	-0.417676	0.2807	0.432733	0.2937	0.347067	0.278333	0.624449	0.0617116	0.0653142	0.843914	0.306184	0.0466254	-0.0122154	0.977417
chr1(+):41916264-41916939	Intergenic	0.2192	1.2283	2.0182	1.1049	1.5599	0.716406	-0.152747	0.344791	3.0395	3.55367	2.65197	2.32907	2.44907	0.225474	0.160128	-0.196771	0.292922	-0.384082	0.0927669	-0.311602	0.101535
chr1(+):41935177-41935640	Intergenic	0.0763	1.3258	0.4034	0	0.8031	-1.71658	NA	-0.723212	2.32743	1.51663	1.56397	1.9228	1.6683	-0.617868	0.0209174	-0.57353	0.0258463	-0.275531	0.122834	-0.480361	0.0387902
chr1(+):41966052-41966647	Intergenic	0.1188	1.649	4.1471	0.6641	1.7695	1.33051	-1.31212	0.10175	12.2412	12.4212	11.5109	11.9022	11.9267	0.0210595	0.488394	-0.0887441	0.581792	-0.0405207	0.715638	-0.037554	0.503806
chr1(+):42020647-42021051	Intronic_UTR	0.0749	0.9082	0.953	0.7459	1.091	0.0694662	-0.284028	0.264569	1.03857	0.881633	0.833767	0.972633	1.05533	-0.236343	0.246645	-0.316878	0.307413	-0.0946259	0.723374	0.0231049	0.930655
chr1(+):42088775-42089446	Intronic_UTR	0.1642	1.5831	1.1841	1.3351	1.4956	-0.418961	-0.245805	-0.082028	0.169067	0.123367	0.224567	0.2886	0.2566	-0.45464	0.123424	0.409552	0.38516	0.771479	0.041915	0.601929	0.0759641
chr1(+):42132956-42133348	Intronic_UTR	0.0782	1.7865	0.5811	1.2265	0.9609	-1.62028	-0.542589	-0.894678	0.856267	0.669333	0.769767	0.736767	0.705167	-0.355335	0.450752	-0.153639	0.73652	-0.216852	0.61904	-0.280096	0.590156
chr1(+):42254980-42255852	Intronic_UTR	0.2383	1.4511	0.6916	0.73	1.0443	-1.06914	-0.991179	-0.474611	2.1976	1.1386	1.92873	1.91753	1.84	-0.948668	4.93285e-05	-0.188275	0.404395	-0.196677	0.0390372	-0.256223	0.0234996
chr1(+):42384551-42385274	Promoter	0.0411	1.0878	0.7944	0.619	1.0443	-0.453476	-0.813402	-0.0588771	1.0941	1.08533	0.8529	0.931833	1.27263	-0.0116064	0.944944	-0.359296	0.0801916	-0.231601	0.205863	0.218072	0.254721
chr1(+):42612406-42613257	Intergenic	0.0765	4.9418	3.331	3.3133	5.1278	-0.569081	-0.576768	0.0533034	1.10943	1.28937	1.1186	1.07527	1.2136	0.21684	0.202385	0.0118713	0.940327	-0.0451285	0.77517	0.12947	0.52578
chr1(+):42631310-42632150	Intergenic	0.2256	1.9876	1.425	1.3963	1.3618	-0.480066	-0.509419	-0.545513	1.92933	1.52457	1.74937	1.4763	1.46363	-0.339703	0.0396709	-0.14127	0.447877	-0.386116	0.0217116	-0.398548	0.0388075
chr1(+):42680082-42680891	Intronic_UTR	0.129	1.6753	1.0328	1.2777	1.4008	-0.697859	-0.39087	-0.258168	0.171867	0.1181	0.2009	0.248533	0.250533	-0.541281	0.315026	0.225188	0.545533	0.53215	0.263491	0.543713	0.180502
chr1(+):42700564-42700879	Intronic_UTR	0.1311	1.0845	1.0836	1.3811	1.2474	-0.00119775	0.348788	0.201894	0.1228	0.047	0.106467	0.1016	0.0827	-1.38558	0.0857681	-0.205909	0.715893	-0.27341	0.646328	-0.570351	0.366242
chr1(+):42801509-42802485	Promoter	0.1332	1.5202	3.3254	1.1224	1.7049	1.12927	-0.437674	0.165426	0.9708	2.36303	1.02623	1.11477	1.2007	1.28339	0.000138143	0.0801128	0.820692	0.199496	0.348405	0.30663	0.0605622
chr1(+):42805335-42806969	Intergenic	0.1632	5.1963	6.0976	4.7317	4.916	0.230757	-0.135126	-0.0799998	2.7153	3.16237	2.7797	2.60213	3.5141	0.219893	0.12573	0.0338176	0.86127	-0.0614167	0.625912	0.372044	0.0378449
chr1(+):43123270-43124060	Promoter	0.2025	1.6484	0.3362	1.7508	1.4321	-2.29367	0.0869479	-0.202934	6.33003	5.89157	5.40477	6.4931	6.62467	-0.103562	0.172629	-0.227981	0.301681	0.0366943	0.809269	0.0656348	0.425572
chr1(+):43216883-43217233	Intronic_UTR	0.0336	0.2584	0.182	0.1498	0.1843	-0.505668	-0.786568	-0.48755	0	0	0.002	0.00403333	0.00296667	NA	NA	NA	0.42265	NA	0.42265	NA	0.183555
chr1(+):43404714-43405298	Intronic_UTR	0.2192	1.4754	1.1843	1.0609	1.4092	-0.317072	-0.475817	-0.0662298	1.4812	1.4043	1.31703	1.72777	1.72293	-0.0769153	0.742969	-0.169475	0.501777	0.222142	0.456108	0.2181	0.345922
chr1(+):43427356-43427901	Intronic_UTR	0.0443	1.7006	1.3379	1.7838	1.417	-0.346074	0.06891	-0.263204	1.59853	1.6969	1.07077	1.23997	1.52133	0.0861527	0.446108	-0.578105	0.0211245	-0.366447	0.0661001	-0.0714125	0.327192
chr1(+):43504799-43505712	Intergenic	0.0658	2.8652	1.0504	3.4936	2.9255	-1.4477	0.286079	0.0300474	1.086	0.6475	0.9906	1.0271	1.06637	-0.746072	0.000657114	-0.13265	0.540827	-0.0804475	0.543135	-0.0263205	0.848115
chr1(+):43555734-43556124	Intergenic	0.1236	0.4203	0.921	0.4125	0.6584	1.13178	-0.0270253	0.647545	0.0278333	0.0783333	0.0212667	0.0213333	0.0673333	1.49281	0.103418	-0.38822	0.744551	-0.383704	0.740751	1.27451	0.153608
chr1(+):43585185-43586352	Intergenic	0.2235	3.8585	2.8491	2.2415	4.5364	-0.437534	-0.783576	0.233508	0.748367	0.8204	0.626033	0.884733	1.0042	0.132582	0.4498	-0.257506	0.213345	0.241497	0.127457	0.424229	0.0859672
chr1(+):43779326-43780144	Exonic	0.0955	2.9041	2.3954	1.9823	3.4574	-0.277825	-0.550916	0.251596	1.8783	1.41173	1.69253	1.9478	1.99313	-0.41196	0.0250071	-0.150243	0.383565	0.052418	0.780811	0.0856107	0.4789
chr1(+):43861567-43862326	Intronic_UTR	0.0978	1.4577	1.1248	1.563	1.717	-0.374025	0.100624	0.236196	0.471933	0.2343	0.440067	0.638467	0.481033	-1.01023	0.0387103	-0.100861	0.725777	0.436028	0.203542	0.0275538	0.905111
chr1(+):43919967-43920819	Intronic_UTR	0.1805	2.0976	5.3663	1.0954	2.5923	1.35519	-0.937282	0.305493	5.94207	7.18607	5.43383	6.03207	6.6352	0.274238	0.00757356	-0.128994	0.48716	0.0216876	0.752509	0.159175	0.0324217
chr1(+):44098744-44099566	Intergenic	0.1099	2.8868	3.6651	2.5798	3.2855	0.344381	-0.162212	0.186642	0.2283	0.2498	0.178767	0.232967	0.141	0.129843	0.664141	-0.352853	0.294343	0.0291927	0.923617	-0.695236	0.109553
chr1(+):44223094-44224118	Intronic_UTR	0.1665	3.2923	2.3133	4.0273	3.7816	-0.509143	0.290717	0.199901	0.775967	0.425433	0.8024	0.751	0.838933	-0.867062	0.0106539	0.0483269	0.845994	-0.0471818	0.807198	0.112561	0.485601
chr1(+):44318609-44319262	Intronic_UTR	0.1755	1.7247	0.9905	0.8204	1.0486	-0.800117	-1.07195	-0.717881	0.1867	0.160833	0.1761	0.185367	0.195033	-0.215155	0.433739	-0.084327	0.636304	-0.0103401	0.981231	0.0629988	0.815323
chr1(+):44440668-44441594	Exonic	0.0984	2.9888	1.4754	1.573	3.145	-1.01846	-0.926048	0.0734937	1.3123	1.58127	1.17263	1.4562	1.56993	0.268983	0.112276	-0.162346	0.340468	0.150111	0.317948	0.258606	0.208584
chr1(+):44619342-44620139	Intergenic	0.1307	1.5952	1.0939	1.1878	1.1542	-0.544256	-0.425445	-0.466844	0.482733	0.3963	0.5685	0.3914	0.361	-0.284633	0.138566	0.235934	0.341251	-0.302583	0.0175305	-0.419228	0.0729555
chr1(+):44649363-44649800	Intergenic	0.0515	1.1721	0.3214	0.1576	0.5421	-1.86665	-2.89476	-1.11246	0.257833	0.172033	0.308967	0.186867	0.361067	-0.583751	0.262663	0.261012	0.268678	-0.46443	0.368082	0.485826	0.291502
chr1(+):44810298-44811098	Intronic_UTR	0	2.7777	1.6546	0.9779	3.1602	-0.747408	-1.50613	0.186125	0.508167	0.2791	0.396833	0.5053	0.429667	-0.86452	0.180867	-0.356769	0.448958	-0.00816156	0.982761	-0.242084	0.570572
chr1(+):44820724-44821421	Promoter	0.3034	1.6615	1.3455	0.7045	1.3182	-0.304344	-1.23781	-0.333917	9.35273	9.4061	8.47467	9.78213	10.0082	0.00820862	0.940595	-0.142231	0.351673	0.0647611	0.334544	0.0977274	0.229253
chr1(+):45140247-45141113	Promoter	0.3256	1.816	2.2366	2.269	1.6661	0.300543	0.321292	-0.124289	7.41403	7.47433	6.66747	7.79513	8.0387	0.0116863	0.769508	-0.15312	0.373384	0.0723151	0.503709	0.116704	0.29384
chr1(+):45142888-45143283	Intronic_UTR	0	1.8643	0.0214	1.7073	0.7742	-6.44488	-0.126917	-1.26786	0.3109	0.265467	0.388567	0.397433	0.255967	-0.22792	0.408081	0.321712	0.380656	0.354262	0.0196457	-0.280495	0.114296
chr1(+):45147544-45148303	Intronic_UTR	0.0391	1.8438	1.0913	2.0019	1.8622	-0.756634	0.118688	0.0143259	0.7117	0.458767	0.4443	0.510667	0.576233	-0.633509	0.0120528	-0.679735	0.0099531	-0.478887	0.209065	-0.304616	0.0733878
chr1(+):45186903-45187916	Intronic_UTR	0.326	1.5788	1.551	0.7986	1.5521	-0.0256297	-0.983283	-0.0246069	4.4776	4.27987	2.15603	4.7556	4.8474	-0.0651598	0.52824	-1.05435	0.00115327	0.0869017	0.538437	0.114485	0.224037
chr1(+):45196226-45197522	Intergenic	0.1714	1.8199	1.7874	0.9905	1.1497	-0.0259966	-0.87763	-0.662602	5.5805	5.89823	3.1762	5.38473	5.7339	0.0798885	0.17721	-0.813093	0.0163619	-0.0515195	0.726829	0.0391224	0.350356
chr1(+):45259312-45259712	Intergenic	0.0824	0.7668	0.952	0.7051	0.7199	0.312111	-0.121022	-0.0910538	5.94227	5.02817	5.3102	6.29167	5.77527	-0.240981	0.0299601	-0.162247	0.440337	0.0824289	0.603109	-0.0411258	0.519741
chr1(+):45264257-45266058	Promoter	0.0966	1.0917	1.234	1.2482	1.0172	0.176766	0.193273	-0.101973	3.1352	3.75693	3.01067	3.10997	3.349	0.260998	0.0587731	-0.0584745	0.73465	-0.0116584	0.918138	0.0951729	0.415799
chr1(+):45285035-45285957	Intronic_UTR	0.1592	1.2837	1.4419	1.1156	1.2598	0.167663	-0.202488	-0.0271134	3.9503	4.02683	2.72923	4.03163	3.9846	0.0276835	0.854543	-0.533466	0.0596298	0.0294022	0.802245	0.0124727	0.867114
chr1(+):45428330-45428938	Intronic_UTR	0.1044	1.3176	2.1034	0.489	1.4622	0.674811	-1.43001	0.150228	0.647567	0.4683	0.4478	0.503967	0.472033	-0.467596	0.256673	-0.532174	0.221675	-0.3617	0.370231	-0.45614	0.269041
chr1(+):45452276-45452792	Promoter	0.2252	0.6671	0.5685	0.9879	1.1111	-0.230743	0.566462	0.736014	8.1123	9.85807	8.44327	9.72007	9.67453	0.281194	0.062622	0.0576903	0.704196	0.260855	0.085925	0.254081	0.00870331
chr1(+):45637505-45639871	Intronic_UTR	0.2076	1.4635	1.7804	0.9099	1.4385	0.282779	-0.685643	-0.0248575	0.16	0.221533	0.1402	0.183333	0.188467	0.469452	0.113594	-0.190586	0.278416	0.196397	0.465846	0.236237	0.539356
chr1(+):45645735-45646448	Intronic_UTR	0.0339	1.2196	0.658	1.0128	1.0332	-0.890249	-0.268059	-0.239289	0.0596	0.0503	0.0636333	0.0608	0.0603333	-0.244754	0.487764	0.0944704	0.775136	0.028759	0.952562	0.017643	0.981715
chr1(+):45780114-45780502	Intergenic	0.093	0.5473	1.6226	2.4175	0.3367	1.5679	2.14311	-0.700868	0.635633	0.4458	0.465267	0.5635	0.439933	-0.511798	0.281437	-0.450137	0.334887	-0.173779	0.648814	-0.53091	0.226844
chr1(+):45858267-45858927	Intronic_UTR	0.101	1.7284	0.4135	2.8677	1.1946	-2.06348	0.730457	-0.53291	0.321433	0.0761667	0.352967	0.289	0.198833	-2.07729	0.00488651	0.135012	0.710904	-0.15345	0.596837	-0.69296	0.207321
chr1(+):45912145-45912704	Intronic_UTR	0.1427	1.3087	1.9845	0.8555	0.7882	0.600641	-0.613295	-0.731501	1.05907	1.15273	1.05167	0.950733	0.775033	0.122265	0.513152	-0.0101159	0.970547	-0.155681	0.664567	-0.450463	0.12447
chr1(+):45956627-45957558	Intronic_UTR	0.2889	2.5091	3.5669	2.4284	3.1083	0.507501	-0.0471639	0.308956	8.77907	11.0807	9.4562	9.55327	9.9332	0.335905	0.00609517	0.107193	0.573886	0.121927	0.116089	0.178191	0.00717583
chr1(+):45965359-45966141	Exonic	0.2244	1.6304	1.1171	1.0112	1.1467	-0.545468	-0.689158	-0.507738	11.3618	11.917	10.3945	11.7973	11.82	0.0688214	0.235658	-0.128371	0.459434	0.054257	0.518184	0.0570344	0.341432
chr1(+):45967417-45968381	Intronic_UTR	0.1914	3.6629	1.4322	1.9065	3.1158	-1.35475	-0.94206	-0.233384	0.766633	0.4354	0.5513	0.715567	0.746567	-0.816195	0.0229288	-0.475699	0.0950414	-0.0994505	0.211428	-0.0382656	0.654616
chr1(+):45990736-45992519	Intergenic	0.1649	1.6995	0.5521	1.0529	1.1901	-1.62211	-0.690742	-0.514028	1.03373	0.706067	1.02317	1.0695	0.8825	-0.549988	0.0249801	-0.0148229	0.950236	0.0490724	0.773347	-0.228196	0.135816
chr1(+):46292538-46293657	Intronic_UTR	0.1481	2.4315	4.3803	3.0061	2.506	0.849183	0.306046	0.0435398	0.478033	0.694933	0.476167	0.411867	0.363567	0.539763	0.0552703	-0.00564459	0.9815	-0.214934	0.248275	-0.394891	0.0693195
chr1(+):46444594-46445114	Intronic_UTR	0.0764	1.5229	0.4727	1.7631	0.7166	-1.68782	0.211293	-1.08758	0.3543	0.371867	0.404667	0.3682	0.326533	0.069814	0.839267	0.191763	0.472131	0.0555182	0.841498	-0.117741	0.764219
chr1(+):46504782-46505747	Intronic_UTR	0.2559	2.2554	2.8308	1.5674	1.873	0.327827	-0.52501	-0.268032	1.6542	1.3482	1.427	1.1328	1.1393	-0.295099	0.0480483	-0.213148	0.368232	-0.546241	0.0274386	-0.537986	0.0125468
chr1(+):46597325-46597735	Exonic	0.3331	0.32	1.3652	0.3726	0.6963	2.09297	0.219556	1.12164	0.7704	0.923933	0.6165	0.8849	0.7451	0.262181	0.205605	-0.321507	0.273623	0.199907	0.546334	-0.0481736	0.826949
chr1(+):46645053-46645852	Intronic_UTR	0.0951	2.0555	0.1668	1.8742	1.9778	-3.6233	-0.133214	-0.0555928	1.28977	1.32967	1.32107	1.26297	1.4606	0.0439545	0.735632	0.0345932	0.905618	-0.0302935	0.852006	0.179451	0.322024
chr1(+):46648690-46649349	Intronic_UTR	0.368	2.1358	1.8819	2.3556	1.7271	-0.182587	0.141318	-0.306425	5.34123	4.25523	4.7832	4.4649	4.7298	-0.327935	0.0306857	-0.159197	0.448142	-0.258545	0.0177756	-0.175394	0.0134347
chr1(+):46708150-46708648	Intergenic	0.0687	0.1864	0.1309	0.151	0.236	-0.509937	-0.303853	0.340385	0.0552667	0.0299	0.027	0.0373	0.0427667	-0.886264	0.394388	-1.03345	0.361894	-0.567234	0.555693	-0.369923	0.654346
chr1(+):46799138-46799786	Intergenic	0.1887	2.3417	1.9416	1.8184	1.6198	-0.27031	-0.364887	-0.531741	1.27857	0.9989	1.22453	0.8862	1.1626	-0.356115	0.150019	-0.0622953	0.752548	-0.528823	0.0818609	-0.137173	0.476101
chr1(+):46862043-46862612	Intronic_UTR	0.0939	1.8716	1.1005	1.7166	1.6716	-0.766113	-0.124718	-0.163042	0.814767	0.498633	0.742967	0.767467	0.752967	-0.708408	0.0281024	-0.133089	0.481077	-0.0862829	0.512154	-0.113801	0.527369
chr1(+):46907969-46908622	Intergenic	0.2441	1.3624	1.2702	0.9292	1.3774	-0.101095	-0.552089	0.0157972	6.68663	6.892	5.78403	6.39007	5.94153	0.0436427	0.611433	-0.209204	0.206371	-0.065449	0.65198	-0.170445	0.0206996
chr1(+):47104465-47105442	Intronic_UTR	0.1967	1.582	1.3415	0.8284	1.2226	-0.237903	-0.93335	-0.371797	1.41287	1.6107	1.4709	1.68207	1.51337	0.189062	0.30415	0.0580738	0.610259	0.25161	0.211021	0.0991363	0.431938
chr1(+):47108878-47109465	Exonic	0.297	1.5546	0.4473	1.5625	1.1946	-1.79723	0.00731277	-0.380016	1.6042	1.0732	1.5208	1.77957	1.44253	-0.579935	0.0108241	-0.0770236	0.705942	0.149672	0.216319	-0.153249	0.330604
chr1(+):47147166-47147929	Intronic_UTR	0.2374	2.5273	0.8979	1.3287	2.3263	-1.49297	-0.927582	-0.11956	1.1586	0.8033	0.8864	1.27737	1.4877	-0.528372	0.0124043	-0.386353	0.0776299	0.14079	0.410679	0.360701	0.0016166
chr1(+):47184813-47186156	Promoter	0.2129	2.5119	1.7355	1.7862	1.668	-0.533428	-0.491885	-0.59066	7.09557	6.6003	6.4989	6.88413	6.84	-0.104386	0.146248	-0.126722	0.513215	-0.0436429	0.531897	-0.0529216	0.268784
chr1(+):47223014-47223488	Intergenic	0.199	0.9784	0.0268	0.5464	0.6093	-5.19012	-0.840467	-0.683272	1.3558	1.10997	1.1304	1.2802	1.23437	-0.288628	0.063551	-0.262311	0.152404	-0.0827752	0.696964	-0.135373	0.332172
chr1(+):47296388-47296817	Intergenic	0.1603	1.225	1.2349	1.2126	0.9398	0.0116125	-0.014678	-0.382356	0.803	0.8959	0.565367	0.8627	0.832467	0.157938	0.43667	-0.506213	0.09292	0.103459	0.659805	0.0519925	0.76664
chr1(+):47341519-47342260	Intronic_UTR	0.0743	1.4031	0.4885	0.9084	1.2496	-1.52219	-0.627218	-0.167151	0.0479667	0.0489333	0.0586	0.0344333	0.0382333	0.0287854	0.943552	0.288868	0.565087	-0.478226	0.548135	-0.327201	0.559023
chr1(+):47369065-47369797	Intergenic	0.1297	1.4045	4.2097	2.382	1.8764	1.58366	0.762117	0.417911	0.657133	1.49337	0.7193	0.901567	0.882367	1.18431	0.000662967	0.130407	0.624018	0.456248	0.0395887	0.425192	0.0495428
chr1(+):47496297-47497296	Exonic	0.1294	3.3179	1.1044	2.5508	2.5885	-1.58701	-0.379321	-0.358154	2.0465	1.3265	1.81407	1.8243	1.80437	-0.625534	0.01722	-0.173931	0.320464	-0.165816	0.349459	-0.181666	0.239411
chr1(+):47557054-47557689	Intronic_UTR	0.1784	1.036	0.804	0.4576	1.2719	-0.365757	-1.17887	0.295961	0.0423	0.0172667	0.0469333	0.0492667	0.0777	-1.29267	0.377918	0.149955	0.867266	0.219954	0.810276	0.877257	0.359778
chr1(+):47715322-47715733	Intronic_UTR	0	1.0132	0.6325	0.8054	1.3435	-0.679782	-0.331142	0.407077	0.2751	0.0989333	0.236	0.201	0.167233	-1.47543	0.0885102	-0.221169	0.584245	-0.452761	0.447852	-0.718094	0.261513
chr1(+):47728438-47728885	Exonic	0.1141	1.2827	0.8035	0.3877	2.2456	-0.674814	-1.72617	0.807917	0.2329	0.257267	0.2702	0.254967	0.299333	0.143554	0.660495	0.214317	0.584393	0.130598	0.816915	0.362042	0.380754
chr1(+):47778934-47779994	Intronic_UTR	0.2927	1.6444	0.8476	1.6635	1.6715	-0.956106	0.0166606	0.0235821	7.5044	7.05023	6.4023	7.21933	8.5672	-0.0900657	0.0756873	-0.229146	0.249819	-0.0558711	0.615558	0.191087	0.0209278
chr1(+):47798856-47799661	Promoter	0.211	1.6546	2.5654	1.9691	1.3111	0.632701	0.251054	-0.335705	3.8442	4.01463	3.58713	3.80267	3.7991	0.0625848	0.627978	-0.099852	0.617779	-0.0156719	0.875078	-0.0170257	0.857679
chr1(+):4790039-4790454	Intronic_UTR	0.0374	0.956	1.7399	0.6455	0.7025	0.863922	-0.566594	-0.444512	0.3632	0.7758	0.446767	0.442867	0.838633	1.09492	0.0294666	0.298757	0.634524	0.286108	0.370132	1.20728	0.00623882
chr1(+):47943581-47944327	Intergenic	0.1407	3.117	2.8449	2.6793	2.4509	-0.13178	-0.218302	-0.346847	2.4733	2.003	2.21207	2.6369	2.46423	-0.304275	0.00383578	-0.161042	0.361599	0.0924056	0.653589	-0.00529837	0.930344
chr1(+):48024153-48024994	Intergenic	0.1013	1.3968	0.7522	1.3473	1.6167	-0.892937	-0.0520543	0.210927	1.12153	0.926733	0.774767	1.1844	1.06953	-0.275246	0.194971	-0.533639	0.0165802	0.0786839	0.633991	-0.0684911	0.484859
chr1(+):48068111-48068616	Intergenic	0.1522	1.0558	0.3052	0.9206	0.8497	-1.79051	-0.19769	-0.313311	0.610067	0.356633	0.591567	0.624333	0.465133	-0.774525	0.0566162	-0.0444261	0.840653	0.0333496	0.889133	-0.391323	0.223826
chr1(+):48174851-48175609	Intergenic	0.0957	1.9419	1.4712	1.4028	1.2847	-0.400476	-0.46916	-0.596037	1.52783	1.13047	1.23543	1.00393	1.02393	-0.434569	0.00509262	-0.30647	0.192359	-0.605824	0.0166674	-0.577365	0.00330087
chr1(+):48246726-48247227	Intronic_UTR	0.0334	1.3954	1.5885	0.6176	1.1948	0.186986	-1.17593	-0.22391	4.2788	4.5944	3.8119	4.17013	4.34323	0.10267	0.363486	-0.166696	0.358939	-0.0371127	0.732591	0.0215632	0.924253
chr1(+):48271685-48272130	Intronic_UTR	0.1189	1.012	0.2524	0.3488	0.5577	-2.00343	-1.53674	-0.859648	0.379567	0.243033	0.2954	0.222533	0.2447	-0.643199	0.093707	-0.361683	0.185612	-0.770332	0.0402881	-0.633339	0.0820976
chr1(+):48275119-48276125	Intronic_UTR	0.1131	3.6167	5.1571	2.3049	2.4385	0.511886	-0.64997	-0.56868	5.86583	5.45133	5.59323	5.65853	4.66387	-0.105727	0.0874819	-0.0686536	0.725841	-0.0519079	0.667942	-0.33081	0.0032596
chr1(+):48429253-48429613	Intronic_UTR	0.0224	1.2899	1.681	0.4283	1.4489	0.382061	-1.59057	0.167699	0.717233	0.9055	0.603867	0.7218	0.8399	0.336272	0.395221	-0.248213	0.334408	0.0091566	0.953183	0.227775	0.283658
chr1(+):48615677-48616741	Intronic_UTR	0.1497	2.0196	1.1805	1.0416	1.634	-0.774672	-0.955268	-0.305662	0.271967	0.244533	0.200367	0.329767	0.264267	-0.153399	0.712136	-0.440787	0.136229	0.278016	0.289644	-0.0414354	0.87503
chr1(+):48743020-48743687	Intergenic	0.1446	1.3133	0.7162	0.8376	0.9675	-0.874762	-0.648863	-0.440863	0.1283	0.118967	0.148333	0.223833	0.193433	-0.108964	0.856151	0.209322	0.670645	0.802904	0.0602084	0.592315	0.226629
chr1(+):48768249-48768865	Intronic_UTR	0.0651	0.568	3.0144	0.6328	0.5602	2.40791	0.155859	-0.0199489	0.603833	0.8079	0.553867	0.5272	0.451233	0.420026	0.240284	-0.124612	0.551128	-0.1958	0.0607795	-0.420277	0.000851806
chr1(+):48834857-48835362	Intronic_UTR	0.07	0.468	0.8598	0.1745	0.481	0.877493	-1.42328	0.0395284	0.0638667	0.00993333	0.0217333	0.0202333	0.0309333	-2.68471	0.113437	-1.55515	0.182556	-1.65833	0.166232	-1.0459	0.259167
chr1(+):48847413-48847867	Intronic_UTR	0.0918	0.3043	0.1355	0.3923	0.244	-1.1672	0.366463	-0.318613	0	0.0116333	0	0	0	NA	0.42265	NA	NA	NA	NA	NA	NA
chr1(+):48916020-48916610	Intronic_UTR	0.0909	0.9748	0.5561	1.7101	0.8579	-0.809762	0.810903	-0.184297	0.280433	0.154667	0.223767	0.365033	0.221367	-0.858496	0.235069	-0.325663	0.533551	0.38037	0.385749	-0.34122	0.549791
chr1(+):48982048-48982484	Intergenic	0.1204	1.0042	1.4929	0.6635	0.7656	0.572071	-0.597878	-0.391384	1.3084	1.2825	1.22827	1.20183	1.33757	-0.0288448	0.862126	-0.0911798	0.630101	-0.122567	0.549604	0.0318071	0.896042
chr1(+):48991646-48992274	Intergenic	0.2256	1.4959	2.7249	1.4598	1.191	0.86519	-0.035243	-0.32884	3.9897	4.48403	3.51133	3.66707	4.00673	0.168517	0.203141	-0.184261	0.36491	-0.121654	0.221266	0.00614623	0.936941
chr1(+):49030018-49030506	Intronic_UTR	0.0413	1.5103	1.2651	0.7963	1.1595	-0.255584	-0.923451	-0.381332	0.0804333	0.0631667	0.136	0.1566	0.1383	-0.34863	0.602004	0.757741	0.143152	0.961219	0.0728551	0.781936	0.35723
chr1(+):49085355-49085596	Intronic_UTR	0.0485	1.2695	0	0.7738	1.2935	NA	-0.714228	0.0270197	1.84633	1.37057	1.775	1.6076	1.5825	-0.429891	0.0236763	-0.056844	0.686087	-0.199755	0.0513696	-0.222458	0.213644
chr1(+):49471746-49472698	Intronic_UTR	0.1498	1.4103	0.828	1.2232	1.2796	-0.768299	-0.205342	-0.140309	0.0902	0.101533	0.0991667	0.0859667	0.0930667	0.170754	0.673076	0.136728	0.762334	-0.0693501	0.833773	0.0451371	0.946915
chr1(+):49655682-49656353	Intronic_UTR	0.1311	1.7754	0.0978	0.9209	1.3744	-4.18217	-0.947028	-0.369342	1.24813	0.3017	1.01477	0.9386	0.899267	-2.04859	0.000202549	-0.298624	0.324749	-0.41119	0.00260264	-0.472951	0.0172959
chr1(+):49657498-49658260	Intronic_UTR	0.0355	1.2195	0.838	0.6588	0.8148	-0.541268	-0.888377	-0.581772	0.149067	0.11	0.172633	0.211967	0.137633	-0.438454	0.177373	0.211753	0.539744	0.50788	0.333409	-0.115128	0.838081
chr1(+):49722666-49723254	Intronic_UTR	0.0725	1.5051	0.6395	1.0908	1.4411	-1.23484	-0.464473	-0.0626889	0.714767	0.653133	0.6475	0.623133	0.7396	-0.130095	0.649043	-0.142592	0.577083	-0.197931	0.458244	0.0492729	0.73824
chr1(+):49748529-49748965	Intronic_UTR	0.1451	0.404	0.2773	0.273	0.5861	-0.542908	-0.565454	0.536792	0.0120667	0.0072	0.0189333	0.00856667	0.00303333	-0.744958	0.623679	0.649901	0.409846	-0.494221	0.70546	-1.99205	0.301841
chr1(+):49812540-49813007	Intronic_UTR	0.0798	1.2466	0.2309	1.2685	0.4052	-2.43266	0.0251249	-1.62129	1.09013	0.186033	0.807367	0.765067	0.799167	-2.55087	0.00409799	-0.433209	0.120752	-0.510847	0.0658307	-0.447936	0.06567
chr1(+):50032358-50032997	Intronic_UTR	0.1086	1.3247	0.6289	1.7927	1.1464	-1.07476	0.436468	-0.208555	0.677633	0.483467	0.585567	0.7728	0.804	-0.487088	0.176682	-0.210671	0.565663	0.18959	0.43777	0.246691	0.325534
chr1(+):50230583-50230984	Intronic_UTR	0.079	1.3983	0.1734	0.5753	1.2851	-3.0115	-1.28129	-0.121793	0.982233	0.7814	0.780267	0.812167	1.0616	-0.330005	0.253188	-0.332099	0.107478	-0.27429	0.0446843	0.112103	0.698912
chr1(+):50345970-50346767	Intronic_UTR	0.1232	1.0238	0.7472	0.762	1.0532	-0.454368	-0.426071	0.0408455	0.155467	0.111033	0.0956	0.108967	0.1417	-0.485612	0.335941	-0.701523	0.264807	-0.512718	0.225965	-0.133766	0.765492
chr1(+):50399549-50401391	Intronic_UTR	0.0821	0.7844	0.3933	0.787	0.6458	-0.995959	0.0047741	-0.280502	0.103333	0.0858667	0.122733	0.1102	0.134633	-0.267136	0.468065	0.248221	0.543683	0.0928185	0.762331	0.38173	0.197582
chr1(+):50561494-50563451	Intronic_UTR	0.0778	0.9596	0.7239	0.9586	0.6761	-0.406643	-0.00150422	-0.505197	1.13773	0.552567	0.9138	0.991667	0.846133	-1.04194	0.0053966	-0.316212	0.329418	-0.198235	0.193484	-0.427206	0.119375
chr1(+):50646750-50647222	Intronic_UTR	0.0188	1.2721	1.4738	0.9657	1.5047	0.212329	-0.397565	0.242264	2.2814	1.67243	1.98317	2.6951	2.40513	-0.447971	0.132005	-0.202113	0.242768	0.240419	0.232379	0.0761975	0.573771
chr1(+):50751445-50753197	Intergenic	0.1233	2.6249	5.7858	1.4729	1.4732	1.14025	-0.833603	-0.833309	3.41407	5.25423	3.1152	2.8153	2.58807	0.621989	0.0107373	-0.132166	0.533641	-0.278203	0.0604464	-0.399616	0.0068315
chr1(+):50809041-50809692	Intergenic	0.0271	1.6896	1.0035	0.777	1.5817	-0.751641	-1.1207	-0.0952057	0.514933	0.395833	0.458	0.5045	0.404467	-0.379493	0.104686	-0.169038	0.487384	-0.0295314	0.845348	-0.348365	0.302381
chr1(+):50847911-50848284	Intergenic	0.1384	0.0351	0.3601	0.031	0.1841	3.35885	-0.179203	2.39095	0.0237333	0.00696667	0.0137667	0.0067	0.00906667	-1.76837	0.310069	-0.785735	0.510972	-1.82468	0.313956	-1.38827	0.378824
chr1(+):50959245-50959896	Intronic_UTR	0.0999	1.3784	2.3298	0.7926	0.9056	0.757212	-0.79833	-0.606049	0.9545	0.8932	0.637467	0.5514	0.6021	-0.0957619	0.595589	-0.582395	0.108421	-0.791646	0.00290988	-0.664742	0.0494542
chr1(+):51099143-51100130	Intronic_UTR	0.0467	2.0917	1.9245	2.3085	1.3294	-0.120192	0.14228	-0.653901	0.6249	0.919767	0.727567	0.594867	0.371167	0.557643	0.0501376	0.219454	0.316115	-0.071059	0.555328	-0.751558	0.00720697
chr1(+):51110142-51110949	Intronic_UTR	0.1292	1.4762	0.6888	1.5991	1.6173	-1.09973	0.115372	0.131699	0.586667	0.380167	0.4986	0.5921	0.6041	-0.625909	0.0374025	-0.234658	0.262262	0.0132998	0.929001	0.0422464	0.851352
chr1(+):51184397-51185328	Intronic_UTR	0.2076	2.0639	0.4477	1.7499	1.6334	-2.20477	-0.238101	-0.337495	0.113267	0.0686667	0.1199	0.1075	0.129133	-0.722042	0.0506377	0.0821083	0.564844	-0.0753867	0.860723	0.189138	0.647914
chr1(+):51204794-51205322	Intronic_UTR	0.1548	1.3038	1.1908	0.6375	1.2114	-0.130791	-1.03223	-0.106047	0.0210333	0.0412667	0.0487333	0.0292667	0.0699333	0.972299	0.332826	1.21223	0.130788	0.476581	0.699921	1.7333	0.0728711
chr1(+):5127365-5127762	Intergenic	0.0108	1.739	0.2395	0.1406	0.8687	-2.86016	-3.62859	-1.00133	0.182333	0.2028	0.145033	0.1499	0.175467	0.153479	0.574369	-0.330194	0.122783	-0.282578	0.560321	-0.0553813	0.86728
chr1(+):51337919-51338360	Intronic_UTR	0.0942	1.2444	0.2497	0.1032	0.4971	-2.31718	-3.59194	-1.32384	0.0345333	0.0226333	0.0379667	0.0504667	0.00873333	-0.609541	0.568115	0.136744	0.902163	0.547341	0.72868	-1.98339	0.279758
chr1(+):51425778-51426452	Promoter	0.1552	1.198	1.4474	0.7249	1.7827	0.272836	-0.724774	0.573436	11.1822	11.9291	10.1708	11.8696	12.7504	0.0932854	0.0304832	-0.136762	0.465376	0.0860756	0.445465	0.189339	0.000423595
chr1(+):51675243-51675846	Intergenic	0.162	1.4145	4.363	1.2096	1.4052	1.62503	-0.225762	-0.0095167	0.512467	1.06687	0.513533	0.3557	0.3012	1.05785	0.0255323	0.00299976	0.985286	-0.526797	0.0691924	-0.766736	0.0317421
chr1(+):5177758-5178296	Intergenic	0.0467	0.5077	1.3073	0.3152	0.6442	1.36454	-0.687709	0.343532	0.0325333	0.0255	0.0160333	0.0211667	0.0145667	-0.351421	0.736394	-1.02084	0.464069	-0.620125	0.616457	-1.15925	0.427081
chr1(+):51794909-51795636	Intronic_UTR	0.1336	2.3827	1.6072	1.5788	1.6459	-0.568048	-0.593769	-0.533721	4.70357	3.8115	4.23547	4.39463	4.5965	-0.303396	0.105167	-0.151234	0.238622	-0.0980124	0.249617	-0.0332194	0.536601
chr1(+):51905430-51906189	Exonic	0.0994	1.1052	0.7072	0.4438	1.2456	-0.644117	-1.31633	0.172533	0.3377	0.188067	0.283533	0.243933	0.269367	-0.844498	0.0093589	-0.252224	0.171754	-0.469255	0.169723	-0.326171	0.326522
chr1(+):51961327-51961690	Intronic_UTR	0.0626	1.0566	3.5998	0.1965	1.1857	1.76849	-2.42683	0.16631	0.0714	0.217267	0.0714333	0.1208	0.160433	1.60547	0.215769	0.00067337	0.998594	0.758624	0.0591305	1.16798	0.288696
chr1(+):51983055-51984739	Intronic_UTR	0.2287	3.9955	2.9355	4.2046	4.1522	-0.44477	0.0735925	0.0554999	2.50333	2.71673	2.28287	2.60603	2.718	0.118023	0.484682	-0.133004	0.515761	0.0580051	0.750319	0.118695	0.0299642
chr1(+):52017055-52018251	Intergenic	0.1123	6.0063	5.386	5.3101	6.598	-0.157262	-0.177738	0.135552	3.26023	3.5549	2.79537	3.3207	3.09773	0.124834	0.355754	-0.221938	0.1909	0.0265122	0.79531	-0.0737623	0.607719
chr1(+):52025341-52026084	Intergenic	0.0714	0.8675	4.5598	1.3085	0.822	2.39403	0.592978	-0.0777254	0.393633	1.2033	0.4035	0.312233	0.2885	1.61207	0.00872584	0.0357163	0.866798	-0.334228	0.264792	-0.448281	0.316887
chr1(+):52044112-52044868	Intergenic	0.1574	1.6032	1.211	1.5728	1.3405	-0.404756	-0.0276192	-0.258183	0.412633	0.467833	0.429133	0.396733	0.377567	0.181134	0.572183	0.0565656	0.741419	-0.0566908	0.89959	-0.128129	0.51331
chr1(+):52046810-52047585	Intergenic	0.1217	2.7413	2.9216	2.5562	2.5223	0.0918984	-0.10086	-0.12012	1.00973	0.5299	0.887633	0.7826	0.620833	-0.930182	0.00905549	-0.185939	0.429734	-0.367627	0.0311472	-0.701696	0.00965527
chr1(+):52082456-52083085	Exonic	0.1547	1.7878	1.15	0.7706	1.4651	-0.636551	-1.21413	-0.287186	1.61683	1.53913	1.49387	1.89233	1.78053	-0.0710528	0.210322	-0.11412	0.482045	0.226995	0.0987924	0.139138	0.308633
chr1(+):52116289-52116781	Intronic_UTR	0.1076	0.5129	0.8981	0.4626	0.3508	0.808199	-0.148912	-0.548029	0.116133	0.520433	0.1341	0.117767	0.202233	2.16393	0.010445	0.207527	0.798202	0.0201491	0.981269	0.800239	0.292214
chr1(+):52126178-52126958	Intronic_UTR	0.0962	1.2833	0.7363	1.8658	1.4695	-0.801493	0.539936	0.195467	1.5031	1.18683	1.54483	1.31637	1.30207	-0.340824	0.022806	0.0395102	0.885447	-0.19138	0.189521	-0.207138	0.294973
chr1(+):52156209-52156894	Intronic_UTR	0.1754	2.0604	2.4811	1.814	1.4719	0.268055	-0.18375	-0.485245	2.25577	2.50083	2.35847	2.10133	2.63673	0.148791	0.205623	0.0642314	0.83268	-0.102313	0.252303	0.225134	0.154801
chr1(+):52304909-52305707	Intronic_UTR	0.0467	2.1652	0.5978	2.343	1.4911	-1.85677	0.113857	-0.538123	1.28827	0.7052	1.2824	0.9793	0.867267	-0.869327	0.000174119	-0.00658493	0.977654	-0.395608	0.00387807	-0.570884	0.0449949
chr1(+):52308048-52308479	Intronic_UTR	0.1702	0.9433	0.0988	1.3711	0.7032	-3.25513	0.539545	-0.423782	0.0921333	0.0662	0.119033	0.127233	0.087	-0.476892	0.516955	0.369571	0.480326	0.465682	0.512816	-0.0827078	0.901887
chr1(+):52413917-52414850	Intronic_UTR	0.108	1.7679	1.2256	1.0477	1.3056	-0.528548	-0.754811	-0.437324	1.2754	0.5931	1.071	1.1113	1.21653	-1.1046	0.00119317	-0.251991	0.275104	-0.198701	0.253122	-0.0681739	0.682283
chr1(+):52471707-52472401	Intergenic	0.0992	1.1069	0.3549	0.9455	0.7486	-1.64104	-0.227376	-0.564258	0.602567	0.2705	0.484833	0.4116	0.3784	-1.15549	0.0415003	-0.313632	0.281576	-0.549878	0.128663	-0.671209	0.123948
chr1(+):52477347-52477920	Intergenic	0.0609	1.3415	0.644	1.354	1.3976	-1.05871	0.0133807	0.0591045	0.398267	0.2474	0.3727	0.341167	0.289633	-0.686889	0.0913274	-0.0957199	0.716322	-0.223258	0.401876	-0.459507	0.170572
chr1(+):52522004-52523082	Intronic_UTR	0.2916	1.442	1.8694	1.0106	1.7489	0.374504	-0.512859	0.278377	1.4423	1.70543	1.2214	1.8004	1.82027	0.241767	0.214106	-0.239836	0.297784	0.319946	0.0697093	0.335779	0.163329
chr1(+):52641987-52642637	Intronic_UTR	0.0449	0.8514	1.0004	0.5943	1.1666	0.232668	-0.518646	0.454401	0.123633	0.0539667	0.111667	0.1436	0.0608	-1.19593	0.250764	-0.146869	0.807838	0.215988	0.719496	-1.02392	0.26352
chr1(+):52657447-52658143	Intronic_UTR	0.3097	1.4147	0.7902	0.995	1.3285	-0.840206	-0.507728	-0.0906979	1.02107	0.608	0.976033	1.09947	0.942333	-0.747934	0.000611028	-0.0650747	0.828891	0.106727	0.206955	-0.115768	0.270917
chr1(+):52706911-52707575	Intronic_UTR	0.1504	2.6215	0.8339	2.5028	2.877	-1.65245	-0.0668495	0.134173	0.0736	0.0331	0.0869	0.0542	0.0662667	-1.15287	0.237504	0.23965	0.7588	-0.441413	0.525105	-0.151422	0.842833
chr1(+):52729248-52729560	Exonic	0.0803	0.5436	0.8472	0.489	0.5884	0.640157	-0.152711	0.114252	0.0812667	0.0475333	0.0450667	0.0650333	0.0659	-0.773724	0.262055	-0.850603	0.240471	-0.321484	0.647353	-0.302385	0.706723
chr1(+):53017686-53018260	Intronic_UTR	0.1453	1.5267	1.3407	0.414	1.1111	-0.18743	-1.88271	-0.458428	1.15073	1.17793	0.9998	1.304	1.51503	0.0337043	0.869092	-0.202842	0.428465	0.18039	0.466051	0.396796	0.116398
chr1(+):53069948-53070537	Intronic_UTR	0.2463	2.0831	1.1854	1.6071	1.9376	-0.813358	-0.374272	-0.104461	0.7947	0.544533	0.551033	0.640867	0.753433	-0.54539	0.0652919	-0.528271	0.0214115	-0.310386	0.0878416	-0.0769305	0.498584
chr1(+):53128183-53128877	Intergenic	0.1085	1.5445	0.5413	1.7421	2.0499	-1.51264	0.173688	0.408414	5.89747	2.92963	5.2419	5.7379	5.84083	-1.00938	0.000342046	-0.170006	0.386092	-0.0395725	0.567141	-0.0139211	0.85024
chr1(+):53168833-53169361	Intergenic	0.1834	2.0261	0.4998	1.6343	2.2132	-2.01928	-0.310033	0.127428	4.7003	4.39497	3.81947	4.86797	5.0256	-0.0969006	0.409672	-0.299382	0.131026	0.0505664	0.77062	0.096543	0.372232
chr1(+):53390996-53391664	Intergenic	0.1916	1.5683	1.5486	0.9042	0.9724	-0.018237	-0.794488	-0.68958	1.55157	1.4423	1.38307	1.5349	1.51113	-0.105354	0.547706	-0.165855	0.415536	-0.015581	0.922466	-0.0380947	0.811736
chr1(+):53480108-53480810	Exonic	0.2457	1.8006	1.3609	1.1487	2.2516	-0.403917	-0.648476	0.322473	2.62853	2.7914	2.32687	2.93583	3.43933	0.0867308	0.610742	-0.175869	0.450569	0.159512	0.36796	0.387871	0.0495401
chr1(+):535637-536001	Intergenic	0	0.6566	0.1733	0.1953	1.0799	-1.92174	-1.74932	0.717811	0.0201667	0.014	0.0298333	0.0609667	0.0107333	-0.526546	0.669727	0.564953	0.669545	1.59605	0.364401	-0.909874	0.576038
chr1(+):53641967-53642856	Intergenic	0.0861	2.393	2.185	1.9961	1.9077	-0.131187	-0.261636	-0.326986	5.04967	5.81937	4.51717	5.11053	4.69063	0.204674	0.0394387	-0.16077	0.247048	0.0172857	0.860042	-0.106405	0.0566869
chr1(+):53703974-53704603	Exonic	0.3148	1.2396	1.078	1.1417	1.0265	-0.201517	-0.118691	-0.272141	5.15023	5.86613	4.57213	5.41843	6.22843	0.187772	0.0501714	-0.17177	0.372776	0.073238	0.247351	0.274232	0.00868233
chr1(+):53749432-53749876	Intronic_UTR	0.146	0.2099	0	0.2881	0.1317	NA	0.456867	-0.672447	0	0	0	0	0	NA	NA	NA	NA	NA	NA	NA	NA
chr1(+):53894678-53894926	Intergenic	0.2116	0.65	0.3399	0.114	0.5278	-0.935329	-2.51141	-0.300448	0.0255667	0.0117	0.0255333	0.0116	0.0185	-1.12776	0.401327	-0.00188219	0.998435	-1.14014	0.434899	-0.466739	0.715678
chr1(+):54058141-54058870	Intronic_UTR	0.0485	2.3609	2.2866	1.5916	2.7893	-0.0461329	-0.568859	0.240566	4.13613	2.67753	3.42337	4.769	4.10393	-0.627378	0.000763184	-0.272867	0.0862356	0.205404	0.358893	-0.0112754	0.919396
chr1(+):54172120-54172545	Intronic_UTR	0.0626	0.8172	1.4384	0.5219	0.8152	0.815704	-0.646916	-0.00353515	0.0881333	0.0645	0.137767	0.0913	0.0913	-0.450389	0.198471	0.644467	0.0364707	0.0509271	0.948544	0.0509271	0.940718
chr1(+):54421872-54423268	Intronic_UTR	0.1233	6.5261	6.4263	5.8776	6.2044	-0.0222328	-0.150994	-0.0729294	0.7035	0.833	0.5664	0.736367	0.5402	0.243766	0.204579	-0.312729	0.175694	0.0658739	0.609892	-0.381057	0.0367904
chr1(+):54481888-54482373	Intronic_UTR	0.2461	1.2627	0.7888	1.458	1.2972	-0.67878	0.207479	0.038889	3.24983	2.27117	2.8485	3.01947	2.84227	-0.516932	0.0252063	-0.190163	0.184255	-0.106072	0.463988	-0.193324	0.0704206
chr1(+):54517578-54518369	Intronic_UTR	0.2561	1.6437	0.5622	0.8031	1.0195	-1.54779	-1.0333	-0.689085	0.887633	0.744633	0.6274	0.907167	0.973	-0.253434	0.203971	-0.500578	0.0647752	0.0314038	0.875459	0.132476	0.412209
chr1(+):54535685-54536786	Intronic_UTR	0.1163	1.7511	1.9679	1.6261	1.5869	0.168395	-0.106845	-0.14205	0.907233	0.705467	0.668267	0.8907	0.931167	-0.362896	0.055154	-0.44105	0.0680372	-0.0265341	0.838809	0.0375658	0.890905
chr1(+):54542750-54543772	Intronic_UTR	0.1637	3.6051	3.7133	3.2594	3.4168	0.0426626	-0.145433	-0.0773935	1.17113	1.5111	1.08677	1.16907	0.837933	0.367694	0.0596807	-0.107863	0.71664	-0.00254813	0.991313	-0.482998	0.0769213
chr1(+):54546925-54547802	Intronic_UTR	0.1874	3.5858	3.0064	2.929	3.1317	-0.254258	-0.291887	-0.195349	2.73507	2.38547	2.49417	2.78487	2.63817	-0.197304	0.169646	-0.133018	0.582903	0.0260323	0.883589	-0.0520403	0.686235
chr1(+):54664920-54665473	Intronic_UTR	0.0815	1.0546	2.6804	1.158	1.4647	1.34575	0.134939	0.473909	1.7103	1.62523	1.19883	1.80247	1.72903	-0.0736025	0.547677	-0.512618	0.0278962	0.0757232	0.663338	0.0157163	0.898122
chr1(+):54731564-54732546	Intronic_UTR	0.1118	4.775	3.8533	4.2925	4.3357	-0.309406	-0.153683	-0.139236	1.0716	0.7597	0.742267	0.977433	0.9918	-0.496265	0.00930946	-0.529757	0.0419452	-0.132696	0.260389	-0.111645	0.566931
chr1(+):54756378-54756815	Intronic_UTR	0.0757	1.3464	0.4015	1.2615	1.3074	-1.74564	-0.0939669	-0.0424065	0.554333	0.277867	0.5232	0.622667	0.4004	-0.996361	0.0946417	-0.0833912	0.817573	0.167706	0.556539	-0.469312	0.259456
chr1(+):54805602-54806094	Intronic_UTR	0.0104	1.6693	0.7979	0.4895	2.0298	-1.06496	-1.76986	0.282094	0.2436	0.148467	0.253933	0.160067	0.184467	-0.714375	0.161467	0.0599357	0.86051	-0.605841	0.223464	-0.401154	0.284618
chr1(+):54848924-54849313	Intronic_UTR	0.0268	0.9603	0.2499	1.0541	0.7037	-1.94213	0.134455	-0.448525	0.840233	0.377833	0.833033	0.607867	0.407833	-1.15304	0.00404273	-0.0124158	0.933327	-0.467035	0.0510109	-1.04281	0.00529107
chr1(+):54872996-54873918	Intergenic	0.2473	2.4173	2.0843	1.0563	1.9303	-0.213834	-1.19438	-0.324571	1.69107	1.66797	1.46983	1.6736	1.77873	-0.0198431	0.89661	-0.202281	0.494591	-0.0149788	0.923132	0.0729167	0.736683
chr1(+):54965926-54966335	Intergenic	0.1111	0.2605	0.6169	0	0.0478	1.24375	NA	-2.4462	0.304967	0.268333	0.2858	0.2495	0.2689	-0.184625	0.565685	-0.0936456	0.670599	-0.289612	0.401914	-0.181582	0.551327
chr1(+):55029871-55030448	Intronic_UTR	0.1126	1.1479	0.7258	1.3401	1.1263	-0.661353	0.223344	-0.0274058	4.41267	3.63133	4.03633	3.6739	3.4134	-0.281151	0.0669304	-0.128605	0.283784	-0.264338	0.226807	-0.370441	0.00507744
chr1(+):55128440-55129031	Intronic_UTR	0.0897	1.0224	1.804	0.517	0.7882	0.81924	-0.983724	-0.375326	0.0798	0.105067	0.105167	0.0904	0.0944333	0.396844	0.491726	0.398217	0.50429	0.179934	0.80769	0.242907	0.619266
chr1(+):55229955-55231024	Promoter	0.1462	1.8716	1.0092	0.9747	1.8443	-0.89106	-0.941242	-0.0211988	5.47203	6.46207	5.59423	5.86627	6.0745	0.239919	0.0436897	0.0318634	0.845742	0.100366	0.373742	0.150689	0.0174012
chr1(+):55353126-55354790	Intergenic	0.161	2.6653	4.1911	1.746	2.2741	0.653031	-0.610244	-0.229002	2.99817	3.2482	2.5655	2.70017	2.6536	0.11556	0.244325	-0.224841	0.272603	-0.151032	0.305235	-0.17613	0.023245
chr1(+):55374199-55374808	Intergenic	0.1377	2.0507	2.1042	0.7168	1.7593	0.0371554	-1.51647	-0.221115	0.0687667	0.0573667	0.0802333	0.0478667	0.0530333	-0.261497	0.288686	0.222492	0.539392	-0.522688	0.492044	-0.37481	0.66491
chr1(+):55453075-55453691	Intronic_UTR	0.1197	1.1173	0.0089	0.5332	0.9196	-6.972	-1.06727	-0.280938	0.682733	0.266633	0.503633	0.487567	0.533467	-1.35647	0.0047166	-0.438948	0.0759456	-0.485723	0.077916	-0.355924	0.175883
chr1(+):55492853-55493280	Intergenic	0	0.8294	0.2999	0.2168	0.2725	-1.46759	-1.9357	-1.60581	0.0124333	0.0123333	0.0026	0.0139333	0.0033	-0.0116504	0.993398	-2.25763	0.149643	0.164327	0.866599	-1.91368	0.182618
chr1(+):55656782-55657475	Intronic_UTR	0.229	1.4444	2.3311	1.8914	1.3893	0.690541	0.388984	-0.0561122	0.331633	0.437133	0.333	0.374033	0.476167	0.398484	0.142309	0.00593315	0.976188	0.173578	0.400095	0.521878	0.0469352
chr1(+):55680824-55681453	Promoter	0.0399	0.4276	3.4639	0.3304	0.6914	3.01806	-0.372048	0.693259	4.7181	6.1565	4.91987	4.55757	5.04757	0.383904	0.0132064	0.0604132	0.777953	-0.0499422	0.66907	0.0973821	0.0526035
chr1(+):55803638-55804262	Intergenic	0.1439	1.5629	1.8499	1.6452	1.5324	0.243222	0.0740375	-0.0284325	1.31917	1.2715	1.13937	1.34377	1.2505	-0.0530954	0.428991	-0.211395	0.127043	0.0266558	0.828299	-0.0771218	0.735307
chr1(+):56058827-56059620	Intergenic	0.1156	2.7881	3.5352	2.4615	2.3269	0.34251	-0.179745	-0.260873	1.81043	1.9554	1.60387	1.46597	1.1664	0.111129	0.396018	-0.174781	0.394168	-0.304483	0.189848	-0.634272	0.023458
chr1(+):56369649-56370102	Intergenic	0.0511	1.1004	0.9553	0.5608	0.6208	-0.204002	-0.97247	-0.825828	0.130967	0.0492333	0.1454	0.0652333	0.0996333	-1.41149	0.212711	0.150828	0.845412	-1.00552	0.289481	-0.394499	0.606322
chr1(+):56385694-56386078	Intergenic	0.0889	1.1454	0.6731	1.4456	1.5117	-0.766959	0.335817	0.40032	0.118967	0.0616333	0.0822	0.0877333	0.0678333	-0.948775	0.431841	-0.533347	0.572508	-0.43936	0.663622	-0.810491	0.563285
chr1(+):56555500-56556172	Intergenic	0.121	1.1926	0.5617	0.8984	0.7075	-1.08624	-0.40868	-0.753308	0.0280667	0.0302333	0.0154	0.0666	0.0514333	0.107282	0.847941	-0.865927	0.333127	1.24666	0.290463	0.873846	0.179072
chr1(+):56838123-56838715	Intergenic	0.0691	1.758	0.8905	1.2924	1.3661	-0.981248	-0.443882	-0.363872	0.290167	0.148267	0.357	0.243167	0.309333	-0.968688	0.0959739	0.299042	0.395682	-0.254936	0.64329	0.0922805	0.7477
chr1(+):56880235-56882639	Intergenic	0.1398	1.7732	1.2918	1.298	1.5734	-0.456973	-0.450065	-0.17247	2.00977	1.43973	1.78227	1.77967	1.70993	-0.481226	0.000408475	-0.173315	0.340457	-0.175421	0.017909	-0.233088	0.0045511
chr1(+):57008951-57009524	Intronic_UTR	0.1141	1.4378	1.1253	1.3085	1.2806	-0.353553	-0.135949	-0.167043	0.2246	0.258333	0.200433	0.2203	0.281333	0.201876	0.564544	-0.164235	0.671836	-0.0278884	0.945411	0.324923	0.553819
chr1(+):57011163-57011851	Intronic_UTR	0.2182	2.0485	1.0443	1.5886	1.8418	-0.972032	-0.366812	-0.153451	0.655833	0.4437	0.540133	0.5784	0.4638	-0.563745	0.047792	-0.280014	0.00441234	-0.181262	0.0630228	-0.499826	0.1213
chr1(+):57035030-57035883	Intronic_UTR	0.0576	2.4852	2.5841	1.3826	1.8857	0.0562999	-0.845978	-0.398262	3.57443	3.0963	3.13223	3.74923	3.02273	-0.207169	0.0723148	-0.190523	0.419149	0.0688811	0.260146	-0.241861	0.223401
chr1(+):57042573-57044560	Intronic_UTR	0.1778	1.386	0.7492	1.6859	1.8283	-0.887504	0.282592	0.399576	1.43653	1.39237	1.25253	1.5447	1.5307	-0.0450523	0.744667	-0.197742	0.324502	0.104735	0.526672	0.0916001	0.539793
chr1(+):57092780-57094453	Intergenic	0.1562	2.6358	2.8016	2.7397	2.2212	0.0880101	0.055777	-0.246902	2.40627	3.22227	2.39573	2.51677	3.17047	0.421279	0.000331275	-0.0063292	0.976182	0.0647749	0.416112	0.397899	0.0629474
chr1(+):57103901-57104430	Intergenic	0.0885	1.2495	0.4197	1.7965	1.3492	-1.57392	0.523838	0.110753	0.447033	0.141267	0.210267	0.260767	0.339033	-1.66196	0.0390993	-1.08816	0.068841	-0.777623	0.121925	-0.398955	0.297092
chr1(+):57253277-57254767	Exonic	0.2765	5.9432	5.71	4.8848	5.9134	-0.0577492	-0.28294	-0.00725206	2.83007	2.65553	2.463	2.75393	2.5983	-0.0918344	0.223478	-0.200419	0.355285	-0.0393424	0.781961	-0.123268	0.21772
chr1(+):57276888-57278809	Intronic_UTR	0.1434	1.2022	1.311	1.0631	1.0479	0.124991	-0.1774	-0.198176	0.555867	0.55	0.408733	0.4792	0.477667	-0.0153073	0.903163	-0.443579	0.168243	-0.214111	0.272736	-0.218735	0.153615
chr1(+):57286926-57287585	Intergenic	0.1517	1.8097	0.7846	1.5705	1.202	-1.20572	-0.204527	-0.590314	1.49713	1.23227	1.1476	1.3125	1.13233	-0.280888	0.0478837	-0.383583	0.0996967	-0.189885	0.279672	-0.402904	0.0157362
chr1(+):57385123-57385918	Intronic_UTR	0.0222	1.8535	2.3315	0.7984	1.5056	0.331006	-1.21507	-0.299914	0.200567	0.181867	0.1611	0.1553	0.1968	-0.141201	0.546901	-0.316125	0.40741	-0.369024	0.213233	-0.0273516	0.898146
chr1(+):57674509-57674954	Intronic_UTR	0	1.0684	0.2872	0.7264	1.5324	-1.89532	-0.556616	0.520341	0.143467	0.2021	0.163233	0.1712	0.2077	0.494354	0.112018	0.18622	0.655452	0.254967	0.34933	0.533786	0.557424
chr1(+):57930379-57930756	Intronic_UTR	0.1736	0.6287	0.2428	1.6943	0.3813	-1.3726	1.43025	-0.721445	0.3495	0.162467	0.313133	0.2238	0.162733	-1.10515	0.189568	-0.158515	0.696816	-0.643082	0.272701	-1.10278	0.122433
chr1(+):57978148-57978598	Intronic_UTR	0.1535	1.2091	1.5806	1.3978	1.4437	0.386539	0.209224	0.255837	0.448633	0.5359	0.4736	0.468367	0.5352	0.256427	0.370349	0.0781323	0.836567	0.0621016	0.912603	0.254541	0.408795
chr1(+):58104569-58105137	Intronic_UTR	0.0103	0.7703	0.2122	1.3586	0.7264	-1.86	0.818628	-0.0846562	0.0308	0.00953333	0.0215667	0.0292667	0.0160333	-1.69188	0.0906872	-0.514127	0.355246	-0.0736719	0.900853	-0.941856	0.231285
chr1(+):58290034-58290769	Intronic_UTR	0.1271	1.4858	2.5429	1.3827	1.4257	0.775235	-0.103752	-0.0595695	1.99863	2.62613	1.88917	2.23543	1.831	0.393926	0.0119652	-0.0812638	0.673261	0.161541	0.213832	-0.126382	0.319658
chr1(+):58648463-58649815	Intronic_UTR	0.2364	7.5583	5.4944	5.9658	6.726	-0.4601	-0.341346	-0.168313	4.64867	3.3142	4.40913	4.04527	4.0846	-0.488156	0.000463036	-0.0763219	0.699063	-0.200582	0.0680107	-0.186622	0.0100336
chr1(+):58739754-58740482	Intergenic	0.1391	0.4761	0.3111	0.4491	0.6701	-0.613886	-0.0842279	0.493112	0.0733333	0.0872333	0.0979667	0.0972667	0.1233	0.25041	0.49139	0.417822	0.504887	0.407476	0.56037	0.749632	0.0447964
chr1(+):58753854-58754771	Intergenic	0.2272	2.252	0.5331	2.7197	2.4363	-2.07873	0.272241	0.113485	1.20973	0.6784	0.9782	1.1159	1.12163	-0.834481	0.0034499	-0.306488	0.240038	-0.116481	0.354644	-0.109088	0.467282
chr1(+):58781736-58782316	Intergenic	0.0731	1.3406	0.5859	1.3433	1.7491	-1.19415	0.0029027	0.383734	1.24007	1.01413	0.919133	1.152	1.24187	-0.29017	0.152412	-0.432072	0.14876	-0.106277	0.130652	0.0020926	0.988848
chr1(+):58843936-58844878	Intergenic	0.1844	1.5349	1.0055	1.1588	1.6629	-0.610232	-0.405513	0.115557	0	0.0001	0.000766667	0	0.00616667	NA	0.42265	NA	0.42265	NA	NA	NA	0.42265
chr1(+):59012104-59013766	Promoter	0.1917	1.7835	3.4201	1.7105	1.8573	0.939327	-0.0602931	0.0584956	2.8766	3.48267	2.92243	2.93037	3.12413	0.275828	0.0515462	0.0228055	0.907037	0.0267166	0.858601	0.119091	0.312077
chr1(+):59085922-59086993	Intergenic	0.1811	1.1729	1.1382	0.6591	1.2355	-0.0433259	-0.831511	0.075015	3.36203	2.717	2.79443	3.2679	3.0231	-0.307319	0.0264941	-0.266778	0.209648	-0.0409702	0.632181	-0.153305	0.111514
chr1(+):59152514-59153686	Intronic_UTR	0.0893	1.7097	3.1723	1.8747	1.9978	0.891786	0.132917	0.224669	1.13363	1.16857	0.918033	1.12337	0.9345	0.043786	0.776571	-0.304336	0.320759	-0.0131252	0.94196	-0.278688	0.065506
chr1(+):59161527-59162097	Intronic_UTR	0.1823	1.146	1.1124	0.896	1.5129	-0.0429314	-0.355036	0.40071	0.170533	0.1148	0.164833	0.115667	0.0794667	-0.570931	0.458975	-0.0490457	0.940429	-0.560081	0.48722	-1.10163	0.281808
chr1(+):59165563-59166102	Exonic	0.2938	1.7239	0.7906	1.0984	1.3238	-1.12466	-0.650273	-0.380991	3.70253	3.93617	3.57757	4.28263	4.37237	0.0882786	0.414183	-0.0495341	0.800115	0.209985	0.237045	0.239902	0.00878972
chr1(+):59246505-59247793	Intronic_UTR	0.2668	2.3052	1.704	2.891	1.7262	-0.435967	0.326677	-0.417292	0.669	0.405967	0.911733	0.3398	0.388233	-0.720645	0.0333429	0.446606	0.23249	-0.97732	0.0178295	-0.785082	0.030594
chr1(+):59280525-59281811	Intronic_UTR	0.2177	4.0394	3.017	3.3003	3.4223	-0.421026	-0.291544	-0.239175	3.94007	4.11177	3.48557	3.6647	3.81823	0.0615384	0.13886	-0.176827	0.414881	-0.104525	0.304155	-0.0453148	0.370968
chr1(+):59350609-59351640	Intronic_UTR	0.1868	5.1307	6.5103	4.228	5.6004	0.343568	-0.27918	0.126374	1.1488	0.902667	1.16303	1.18373	1.19187	-0.347862	0.0724334	0.0177648	0.936069	0.0432165	0.822617	0.0530952	0.81761
chr1(+):59369288-59370275	Intergenic	0.3358	2.0901	0.5614	1.3632	1.2817	-1.89647	-0.616575	-0.705513	11.1385	11.1322	10.2462	10.8483	11.7767	-0.000811908	0.988117	-0.120471	0.538642	-0.0380815	0.701412	0.0803763	0.249124
chr1(+):59517650-59518389	Intergenic	0.1365	1.5192	1.7828	1.2669	0.9566	0.230833	-0.262009	-0.667324	1.0015	0.9627	0.8799	0.756033	0.6544	-0.0570042	0.709419	-0.186751	0.333714	-0.405641	0.235878	-0.613918	0.0297571
chr1(+):59522710-59523494	Intergenic	0.156	1.7569	1.7151	2.8491	1.9619	-0.0347394	0.697474	0.159219	1.8849	2.04003	1.61633	2.09593	2.2287	0.114105	0.36383	-0.221763	0.160915	0.153105	0.439197	0.241714	0.0935762
chr1(+):59527632-59528100	Intergenic	0.0486	0.472	2.388	0.0144	0.8535	2.33894	-5.03465	0.854604	0.4911	0.5262	0.307367	0.412267	0.378467	0.0995944	0.757924	-0.676056	0.200192	-0.252439	0.543739	-0.375851	0.352982
chr1(+):59535914-59537580	Intergenic	0.1223	2.6584	3.2932	2.6254	2.7326	0.308932	-0.018021	0.0397161	1.05957	1.20703	0.847733	1.01293	0.989	0.187991	0.0338271	-0.321792	0.117073	-0.0649351	0.270757	-0.0994319	0.517547
chr1(+):59583236-59583940	Intergenic	0.067	1.4956	0.1082	1.4546	0.6	-3.78895	-0.0401019	-1.31769	0.102833	0.104467	0.0956667	0.0838667	0.0527333	0.0227347	0.906643	-0.10422	0.752464	-0.294139	0.14016	-0.963521	0.0355178
chr1(+):59680465-59680856	Intergenic	0.0352	0.8414	0.2937	0.4135	1.0419	-1.51845	-1.0249	0.308353	0.308633	0.168733	0.2241	0.157367	0.306767	-0.871149	0.0392795	-0.461751	0.128122	-0.971764	0.0479854	-0.00875216	0.986107
chr1(+):59751989-59752629	Intergenic	0.1121	1.7302	0.9621	0.4185	1.0841	-0.84668	-2.04764	-0.674441	0.432733	0.2181	0.528733	0.329033	0.321333	-0.988488	0.0375589	0.289062	0.503553	-0.395245	0.278965	-0.429408	0.140679
chr1(+):59820569-59821227	Intronic_UTR	0.0612	0.9204	2.0438	1.4899	0.9776	1.15092	0.694883	0.0869833	0.666933	0.687333	0.578433	0.636967	0.469633	0.0434674	0.656633	-0.205392	0.242196	-0.0663247	0.516082	-0.506008	0.0141631
chr1(+):59834942-59835324	Intronic_UTR	0.0365	0.3709	0.2285	1.0976	0.4668	-0.698836	1.56525	0.331774	0.0182333	0.0290333	0.0160333	0.0209667	0.0131	0.671132	0.634545	-0.185504	0.866908	0.201519	0.868624	-0.477012	0.766093
chr1(+):59891712-59893103	Intronic_UTR	0.1772	6.2035	2.0085	5.15	5.9526	-1.62696	-0.26851	-0.0595625	0.411933	0.278467	0.3796	0.460733	0.399667	-0.564906	0.0167134	-0.117931	0.563418	0.161521	0.392081	-0.0436136	0.823994
chr1(+):59972687-59973240	Intronic_UTR	0.0642	1.2432	0.2965	0.5414	1.2157	-2.06795	-1.19929	-0.0322712	1.07573	0.960967	0.927667	1.2065	1.09157	-0.162762	0.586004	-0.213642	0.161454	0.165507	0.542076	0.0210798	0.825643
chr1(+):59998979-59999382	Intronic_UTR	0.097	0.8811	1.4456	1.1012	1.4596	0.714291	0.321699	0.728195	0.0471	0.0886333	0.0920333	0.0677333	0.0683	0.912122	0.102968	0.966429	0.113551	0.524139	0.354394	0.536159	0.556171
chr1(+):60061327-60062090	Intronic_UTR	0.1182	2.0444	2.21	1.4263	2.0982	0.112369	-0.5194	0.0374747	1.49623	1.37867	1.24583	1.5858	1.6763	-0.118061	0.472588	-0.264224	0.383004	0.0838757	0.568896	0.163945	0.314642
chr1(+):6008994-6009814	Intronic_UTR	0.1255	2.1709	0.9811	1.8694	1.7798	-1.14582	-0.215718	-0.286578	0.9216	0.772933	0.638033	0.881933	0.752367	-0.253797	0.0653079	-0.530509	0.0189935	-0.0634711	0.598716	-0.292705	0.457649
chr1(+):600934-601667	Intergenic	0.1965	1.1622	0.3284	1.2265	0.6395	-1.82333	0.0776889	-0.861842	0.00453333	0.0100667	0.00633333	0	0	1.15094	0.47982	0.482393	0.829686	NA	0.42265	NA	0.42265
chr1(+):60097068-60097882	Intronic_UTR	0.0652	2.5802	1.2166	1.9528	2.2678	-1.08463	-0.401939	-0.186189	0.153433	0.2291	0.1844	0.1677	0.230667	0.578366	0.239808	0.265227	0.531104	0.128271	0.758136	0.588198	0.18504
chr1(+):60118589-60119433	Intronic_UTR	0.1257	1.2618	1.0679	1.367	1.5007	-0.240707	0.11553	0.250152	0.2667	0.162	0.1977	0.203533	0.210133	-0.719224	0.157765	-0.431905	0.297101	-0.389953	0.362067	-0.343913	0.407602
chr1(+):60132654-60133145	Exonic	0.0209	1.3953	0.7064	0.507	1.6928	-0.982018	-1.46052	0.278836	1.66687	0.6402	1.10163	1.62833	1.45607	-1.38054	0.0105989	-0.597495	0.0667168	-0.0337426	0.800869	-0.195062	0.219029
chr1(+):60203659-60204350	Intronic_UTR	0.1535	2.2952	3.2688	1.1023	2.0161	0.510141	-1.0581	-0.187053	0.0731667	0.162	0.0912	0.0974333	0.159867	1.14674	0.0455396	0.317847	0.321384	0.413229	0.569742	1.12761	0.0521446
chr1(+):60209224-60209697	Intronic_UTR	0.112	1.61	2.061	1.8554	1.5985	0.356284	0.20467	-0.0103419	0.343333	0.4823	0.250333	0.4046	0.4683	0.490321	0.0708052	-0.45576	0.157931	0.236886	0.44441	0.447823	0.0947962
chr1(+):60254359-60255330	Intergenic	0.13	2.6319	2.7585	3.8524	2.4371	0.0677793	0.549653	-0.110939	0.361	0.1943	0.449267	0.3407	0.328533	-0.893713	0.00967969	0.315573	0.264177	-0.0834969	0.721228	-0.135959	0.671707
chr1(+):60322385-60322810	Intronic_UTR	0.1546	1.5888	1.3075	0.1171	0.7754	-0.281127	-3.76212	-1.03492	0.621567	0.9425	0.572767	0.488133	0.444167	0.600583	0.00627385	-0.117962	0.143569	-0.348634	0.281885	-0.484808	0.0345514
chr1(+):60345123-60345707	Intergenic	0.3996	1.7832	1.5904	0.949	1.3945	-0.165079	-0.909989	-0.354721	0.869233	0.835167	0.839367	0.872933	0.925867	-0.0576794	0.768768	-0.0504423	0.854486	0.00612798	0.965904	0.0910609	0.516799
chr1(+):60554183-60554988	Intergenic	0.2683	1.3699	2.5186	0.4564	1.4343	0.878551	-1.5857	0.0662762	0.908967	1.24823	0.7138	0.750233	0.802767	0.457588	0.0248556	-0.348707	0.241341	-0.276888	0.0937836	-0.179247	0.167463
chr1(+):60740130-60741051	Intergenic	0.16	3.0908	3.4197	3.5154	3.3144	0.145889	0.185709	0.100767	1.71563	1.73743	1.4912	1.72187	1.50393	0.0182164	0.905309	-0.202267	0.428922	0.00523218	0.982362	-0.190001	0.372471
chr1(+):60809467-60809894	Intergenic	0.084	0.8687	0.4728	0.5143	0.7618	-0.877628	-0.756248	-0.189446	0.527567	0.651533	0.491933	0.433367	0.618767	0.304486	0.55701	-0.100891	0.675772	-0.283765	0.263528	0.230042	0.27377
chr1(+):60893379-60894000	Intergenic	0.1308	1.4668	1.071	0.9282	1.0691	-0.453714	-0.660165	-0.456275	2.0085	1.36563	1.82237	1.62263	1.61483	-0.556548	0.0649509	-0.140305	0.591596	-0.307781	0.194077	-0.314733	0.177958
chr1(+):60955950-60956665	Intergenic	0.1654	1.9172	2.0861	1.3584	2.2462	0.121807	-0.497092	0.228486	0.241467	0.293267	0.273133	0.308367	0.348667	0.280389	0.548526	0.177781	0.769018	0.352823	0.451488	0.530024	0.270873
chr1(+):61038579-61039636	Intergenic	0.1776	2.8295	2.0876	2.2222	3.3515	-0.438702	-0.348558	0.24426	2.17617	1.33747	1.89827	2.0699	2.44887	-0.702286	0.00629325	-0.197106	0.192282	-0.072228	0.460908	0.170325	0.229877
chr1(+):61099425-61100250	Intergenic	0.0793	1.8851	0.561	1.8424	2.1403	-1.74857	-0.0330547	0.183172	0.374533	0.280367	0.296967	0.2937	0.444167	-0.417779	0.416366	-0.334793	0.462738	-0.350751	0.441152	0.246007	0.516167
chr1(+):61106003-61106394	Intergenic	0.0899	1.1897	0.4259	0.9011	1.1749	-1.48201	-0.400839	-0.0180599	0.1182	0.0894333	0.0784667	0.122267	0.0975667	-0.402345	0.560948	-0.591078	0.409737	0.0488011	0.939166	-0.27677	0.68815
chr1(+):61314119-61314627	Intergenic	0.2405	0.8373	0.3469	0.2397	0.7997	-1.27122	-1.80451	-0.0662857	0.1434	0.1744	0.195833	0.1178	0.1731	0.282355	0.695962	0.449581	0.370716	-0.283705	0.623038	0.271561	0.625944
chr1(+):61515287-61515967	Intergenic	0.0742	1.4019	0.8855	0.678	1.6769	-0.662819	-1.04803	0.258413	3.01853	2.58643	2.70467	2.72587	2.72817	-0.222884	0.0329975	-0.158397	0.38615	-0.147133	0.485968	-0.145916	0.0335928
chr1(+):61522439-61523515	Intergenic	0.1592	0.7362	0.6702	0.5093	0.5276	-0.135506	-0.531582	-0.480653	2.60587	2.78917	2.22847	2.71713	2.72377	0.0980709	0.105667	-0.225712	0.279404	0.0603221	0.592492	0.0638399	0.198211
chr1(+):61541480-61543990	Exonic	0.2016	1.8842	1.2682	1.6333	2.208	-0.57117	-0.206162	0.228788	3.57993	3.48377	2.8237	3.71707	3.7569	-0.0392847	0.225512	-0.342346	0.169195	0.0542318	0.4518	0.06961	0.0796981
chr1(+):61598428-61599614	Intronic_UTR	0.1168	4.5436	2.7337	4.1252	3.9991	-0.732981	-0.139372	-0.18416	0.5474	0.813567	0.469233	0.645333	0.683433	0.571665	0.0634129	-0.22229	0.475661	0.237449	0.172714	0.320205	0.0506604
chr1(+):61608132-61609447	Intronic_UTR	0.1298	5.3822	1.7766	4.3861	4.7306	-1.59908	-0.295257	-0.186173	3.1694	2.71393	2.65933	3.1243	3.52723	-0.223824	0.0312943	-0.253145	0.332216	-0.0206768	0.772757	0.154327	0.0151577
chr1(+):61648839-61650486	Intronic_UTR	0.2726	4.1973	4.2152	3.8992	3.6329	0.0061395	-0.106283	-0.20834	2.6726	2.80947	2.13467	2.56063	2.96863	0.0720524	0.363488	-0.324233	0.147514	-0.0617432	0.578188	0.151555	0.0621875
chr1(+):61765215-61765611	Intronic_UTR	0.084	1.0753	1.3667	1.032	1.048	0.345957	-0.0592962	-0.0371005	0.518933	0.452267	0.427667	0.403533	0.341467	-0.198376	0.699923	-0.279062	0.59003	-0.362861	0.469627	-0.603804	0.292107
chr1(+):61788156-61789158	Intronic_UTR	0.105	3.361	1.5502	3.6003	2.8465	-1.11644	0.0992266	-0.239701	1.76723	1.56693	1.61583	1.88697	1.76733	-0.173549	0.225618	-0.129214	0.608879	0.0945764	0.453567	8.16335e-05	0.999457
chr1(+):61803443-61804168	Intronic_UTR	0.2155	2.206	2.1715	0.7219	1.0491	-0.0227408	-1.61156	-1.07228	1.79097	1.99683	1.48047	2.1405	2.4699	0.156975	0.330508	-0.274686	0.130735	0.257209	0.0484843	0.463714	0.0277237
chr1(+):61818697-61820353	Intronic_UTR	0.293	3.6527	1.4165	2.5147	3.2631	-1.36663	-0.538577	-0.16272	1.19273	0.709033	0.9321	1.03773	1.07827	-0.750346	0.00031479	-0.355715	0.281101	-0.200836	0.211907	-0.145558	0.282147
chr1(+):61833254-61833995	Intronic_UTR	0.2739	1.8061	0.4533	0.8033	1.2476	-1.99434	-1.16887	-0.533722	0.339833	0.173367	0.260467	0.309933	0.218967	-0.971001	0.00628292	-0.383729	0.0912803	-0.132869	0.472181	-0.634116	0.180219
chr1(+):61857284-61857950	Intronic_UTR	0.0061	1.196	0.8481	1.0207	1.0309	-0.495911	-0.228658	-0.214313	0.364267	0.311633	0.3676	0.527833	0.493067	-0.225145	0.244088	0.0131418	0.935898	0.535087	0.0767043	0.436788	0.0115107
chr1(+):6187741-6188113	Intronic_UTR	0.1303	0.7843	1.3677	0	0.8236	0.802274	NA	0.0705382	7.7758	8.45347	7.69427	8.64537	8.57443	0.120552	0.315028	-0.0152073	0.883261	0.152936	0.318363	0.14105	0.135748
chr1(+):62104040-62104702	Intergenic	0.2409	1.3547	0.648	0.731	1.3995	-1.06391	-0.89003	0.0469381	0.563133	0.191467	0.448033	0.477033	0.392133	-1.55638	0.00924384	-0.32987	0.141344	-0.239386	0.17698	-0.522132	0.107038
chr1(+):62108094-62109150	Intergenic	0.1529	3.0021	3.1702	2.5832	2.2142	0.0786018	-0.216813	-0.439186	2.9046	3.00013	2.38383	2.39703	2.13577	0.0466871	0.709486	-0.285056	0.180294	-0.27709	0.132247	-0.443585	0.0514226
chr1(+):6217723-6218429	Intronic_UTR	0.0942	2.6287	0.7861	0.7324	1.5362	-1.74156	-1.84365	-0.774983	6.24693	5.23903	5.59747	4.70927	5.45533	-0.253847	0.0443678	-0.158374	0.380138	-0.407646	0.0157321	-0.195481	0.0627035
chr1(+):62207669-62208250	Promoter	0.1184	1.686	0.3122	0.8913	1.057	-2.43306	-0.919622	-0.673629	4.4544	3.87067	3.9243	4.1927	5.0661	-0.202649	0.150167	-0.182796	0.350187	-0.0873515	0.463645	0.185644	0.305992
chr1(+):62291066-62291489	Intronic_UTR	0.205	1.8644	0.6528	1.438	0.722	-1.514	-0.374648	-1.36864	1.00093	0.409633	0.787533	0.752967	0.699133	-1.28894	0.00179296	-0.345933	0.0927518	-0.410688	0.0221449	-0.517706	0.0447045
chr1(+):6259475-6260102	Exonic	0.2465	3.1442	2.8299	2.1431	2.3349	-0.151942	-0.552994	-0.429332	8.44923	10.0629	8.33693	8.81827	8.77067	0.252159	0.0362972	-0.0193036	0.913236	0.0616747	0.604348	0.0538661	0.35485
chr1(+):62707157-62707859	Intronic_UTR	0.1129	2.2512	2.0187	2.4708	2.2503	-0.157268	0.134284	-0.000576886	0.504033	0.532267	0.470933	0.638433	0.537433	0.0786301	0.78765	-0.0979963	0.768906	0.341017	0.159459	0.0925667	0.725567
chr1(+):63006826-63007252	Intronic_UTR	0.0724	0.9429	0.1196	1.7338	0.9148	-2.97889	0.878761	-0.0436484	0.156033	0.155067	0.132033	0.172833	0.170533	-0.00896567	0.974453	-0.240952	0.42534	0.147527	0.761313	0.128199	0.533133
chr1(+):63065118-63065834	Intronic_UTR	0.3355	2.1491	1.4727	1.5261	2.2808	-0.545269	-0.493883	0.0858073	0.112833	0.131033	0.171067	0.133067	0.1325	0.215741	0.637029	0.600365	0.518523	0.237956	0.641303	0.231799	0.832781
chr1(+):63172900-63173549	Intergenic	0.1756	1.4937	0.9458	1.3185	2.0591	-0.659283	-0.179993	0.463123	1.74737	0.9282	1.17777	1.5062	1.31337	-0.912675	0.00472216	-0.569129	0.0872849	-0.214269	0.152463	-0.411913	0.141372
chr1(+):63208152-63208986	Intergenic	0.0635	2.061	1.2209	2.0639	1.8136	-0.755399	0.00202857	-0.184488	0.3003	0.118333	0.3181	0.288167	0.174433	-1.34355	0.0691243	0.0830759	0.874346	-0.059501	0.841145	-0.783729	0.128643
chr1(+):6330068-6330997	Intronic_UTR	0.0791	1.3049	0.4079	1.378	0.9073	-1.67765	0.0786366	-0.524288	2.2157	1.22067	1.74557	1.87857	1.52887	-0.860093	0.0042776	-0.344067	0.0860736	-0.23813	0.097423	-0.5353	0.0181385
chr1(+):63565446-63565942	Intergenic	0.1826	1.0024	0.3825	1.5491	1.3058	-1.38993	0.627972	0.381476	0.0839	0.141167	0.111633	0.136233	0.0508333	0.750657	0.20934	0.412025	0.473305	0.699337	0.361614	-0.722896	0.428847
chr1(+):63594528-63595079	Intergenic	0.1572	1.1578	0.8596	0.5154	1.1794	-0.429649	-1.16762	0.026667	0.0437	0.108333	0.0768333	0.0585333	0.0769	1.30977	0.157502	0.814099	0.246494	0.421625	0.587722	0.81535	0.387552
chr1(+):63787620-63788524	Promoter	0.1198	4.3139	2.8207	3.0345	4.8388	-0.612939	-0.507534	0.165657	1.5657	1.5803	1.28043	1.5707	1.7074	0.0133907	0.863411	-0.290176	0.209144	0.00459985	0.970246	0.124993	0.51859
chr1(+):63841709-63842268	Intronic_UTR	0.103	1.454	1.6863	1.406	1.0086	0.213834	-0.0484307	-0.527673	1.66867	0.642	1.62467	1.29597	1.28173	-1.37805	0.0016704	-0.038552	0.843625	-0.364667	0.06083	-0.3806	0.0368498
chr1(+):63906782-63907689	Intronic_UTR	0.114	2.0911	1.6226	1.4685	2.0855	-0.365955	-0.509919	-0.00386874	1.43033	1.47297	1.43077	1.75033	1.65337	0.0423734	0.809083	0.000437012	0.998782	0.291278	0.289314	0.209055	0.281817
chr1(+):63945311-63946465	Intronic_UTR	0.2157	3.0723	3.0409	2.5929	2.4666	-0.0148207	-0.244753	-0.316795	1.36547	1.58543	1.45443	0.926567	0.7002	0.215483	0.208216	0.0910631	0.642142	-0.559427	0.0509665	-0.963555	0.00446042
chr1(+):63988698-63989371	Exonic	0.1823	1.4612	1.1364	0.3371	1.2177	-0.362683	-2.11591	-0.262995	9.31057	9.7452	7.6806	10.1724	10.2974	0.0658228	0.481135	-0.27765	0.168757	0.127719	0.178877	0.145339	0.114923
chr1(+):63999900-64000653	Intronic_UTR	0.1366	2.0397	3.7671	2.212	1.8494	0.885097	0.116994	-0.1413	0.0956667	0.1425	0.135133	0.118467	0.107233	0.574874	0.420022	0.498295	0.131466	0.308393	0.650924	0.164665	0.809315
chr1(+):64012479-64012866	Intronic_UTR	0.0456	1.3325	0.6775	0.7027	0.8665	-0.975843	-0.923155	-0.620864	0.0383333	0.0153333	0.0377	0.0162667	0	-1.32193	0.374997	-0.0240349	0.983156	-1.23668	0.41163	NA	0.195266
chr1(+):64367309-64367814	Intronic_UTR	0.1835	1.1762	0.5401	1.4276	1.7981	-1.12283	0.279458	0.61234	0.356967	0.2174	0.243067	0.363033	0.3715	-0.715437	0.211556	-0.554437	0.288856	0.0243127	0.955231	0.0575728	0.904338
chr1(+):64382641-64383299	Intronic_UTR	0.188	1.2509	0.4705	1.5242	0.6643	-1.4107	0.285086	-0.91306	0.0927333	0.0483	0.111	0.0712667	0.102167	-0.941065	0.185874	0.2594	0.438469	-0.379861	0.390135	0.139765	0.801304
chr1(+):6452103-6454372	Exonic	0.1924	1.0766	1.7503	1.4161	1.077	0.70112	0.395441	0.000535919	3.10447	3.34283	3.05963	3.1065	3.16797	0.106726	0.117029	-0.0209867	0.929151	0.000944613	0.992178	0.0292117	0.562584
chr1(+):64638031-64638698	Intergenic	0.2329	3.0245	4.3387	2.0503	1.8917	0.520566	-0.560862	-0.677013	0.2969	0.403967	0.1888	0.2787	0.334833	0.444259	0.151686	-0.653118	0.138869	-0.0912641	0.830479	0.173466	0.514282
chr1(+):64687194-64687650	Intronic_UTR	0.1081	1.7268	1.0342	0.3802	0.9102	-0.739586	-2.18327	-0.923846	0.3304	0.0916667	0.245967	0.298933	0.1677	-1.84974	0.0528539	-0.425751	0.0895501	-0.14439	0.638263	-0.978331	0.207612
chr1(+):64712060-64712497	Intronic_UTR	0.1218	0.9589	0.0618	0.1033	0.8861	-3.9557	-3.21454	-0.113911	0.1197	0.0511667	0.1323	0.0440667	0.1146	-1.22615	0.0207276	0.14439	0.764965	-1.44166	0.0308895	-0.0628161	0.922511
chr1(+):6472641-6473556	Intronic_UTR	0.1236	2.4741	1.4749	2.0036	2.4688	-0.746287	-0.304309	-0.00309385	0.723033	0.868067	0.5795	0.726	0.7759	0.263744	0.256534	-0.319253	0.32564	0.00590739	0.979964	0.101809	0.649774
chr1(+):64739238-64740033	Intergenic	0.1885	3.1225	2.77	3.7381	3.925	-0.172816	0.259604	0.329991	1.24287	1.001	1.12083	1.3525	1.26963	-0.31223	0.0108587	-0.1491	0.548955	0.121957	0.101634	0.0307404	0.873647
chr1(+):64808658-64809901	Intergenic	0.1632	2.8002	2.0563	3.3517	2.851	-0.445479	0.259363	0.0259382	6.50097	5.21103	6.14713	5.98337	6.04287	-0.319085	0.00408122	-0.0807405	0.654347	-0.119697	0.328227	-0.105421	0.101203
chr1(+):64961354-64962003	Intronic_UTR	0.0442	1.2668	0.0522	2.3756	1.3326	-4.601	0.907103	0.073055	0.820067	0.2442	0.917667	0.903833	0.770067	-1.74768	0.0843933	0.162229	0.687631	0.140316	0.699582	-0.0907578	0.811742
chr1(+):65001712-65003347	Intronic_UTR	0.1739	1.7474	1.8521	1.5637	1.4859	0.0839521	-0.160246	-0.233873	0.9732	0.730533	0.810433	0.891233	0.853967	-0.413786	0.0109651	-0.264043	0.175336	-0.126933	0.356818	-0.188557	0.0800201
chr1(+):650244-651004	Intergenic	0.1066	0.7063	0.573	0.2829	0.4336	-0.301746	-1.31999	-0.703916	0	0	0	0	0.00136667	NA	NA	NA	NA	NA	NA	NA	0.42265
chr1(+):6504880-6505585	Intronic_UTR	0.1785	1.7558	0.6293	0.2171	1.4975	-1.48031	-3.0157	-0.229573	1.1735	0.919267	1.07513	1.0559	0.962133	-0.352263	0.0591923	-0.126302	0.356389	-0.152345	0.260831	-0.286509	0.178187
chr1(+):652710-653265	Intergenic	0.1735	0.4383	0.408	0.3503	0.2592	-0.10335	-0.323328	-0.757853	0	0	0	0.000433333	0	NA	NA	NA	NA	NA	0.42265	NA	NA
chr1(+):65329573-65330230	Intronic_UTR	0.0269	2.5062	0.7245	2.6753	1.679	-1.79044	0.0941991	-0.577899	0.3287	0.1476	0.301933	0.1907	0.249567	-1.15508	0.00331621	-0.122541	0.459896	-0.785467	0.0373068	-0.397346	0.238178
chr1(+):65337954-65338740	Intronic_UTR	0.2353	2.2432	2.9114	1.8116	1.5117	0.376155	-0.308294	-0.569386	0.803133	0.802767	0.707367	0.724533	0.7903	-0.000658806	0.997647	-0.183181	0.541452	-0.148587	0.295571	-0.0232391	0.86711
chr1(+):65363729-65364407	Intronic_UTR	0.2252	2.3814	0.573	1.4635	2.2019	-2.0552	-0.702387	-0.113061	1.83187	1.84313	1.5465	1.35867	1.72433	0.00884594	0.955097	-0.244308	0.144578	-0.431123	0.0512966	-0.0872758	0.584851
chr1(+):65381241-65382285	Intronic_UTR	0.347	2.5274	6.8369	2.4055	2.5473	1.43569	-0.0713172	0.0113149	2.05017	2.83147	2.06637	1.9521	2.19253	0.465808	0.0164241	0.0113551	0.953032	-0.0707142	0.641991	0.0968576	0.360383
chr1(+):65420526-65421187	Intronic_UTR	0.0737	1.5518	0.4495	0.5618	1.0177	-1.78755	-1.46581	-0.60863	1.03413	0.714433	0.761367	0.980767	0.987867	-0.533551	0.170759	-0.441759	0.213772	-0.0764404	0.773688	-0.066034	0.796205
chr1(+):65516242-65517158	Intergenic	0.22	3.1944	2.0845	1.6371	3.0959	-0.615844	-0.964403	-0.0451861	0.418267	0.3121	0.350333	0.330367	0.3562	-0.422415	0.0581201	-0.255695	0.00831642	-0.340355	0.0216338	-0.231736	0.12019
chr1(+):65531856-65533105	Intergenic	0.1761	4.1436	6.0381	3.125	5.3643	0.54321	-0.407029	0.372505	2.97577	3.49737	2.66637	2.95097	2.86083	0.233008	0.0369714	-0.158386	0.47086	-0.0120738	0.847877	-0.056826	0.0680932
chr1(+):65719542-65720206	Intergenic	0.2543	1.9496	1.6305	2.2972	1.677	-0.257864	0.236698	-0.217295	3.20213	3.2531	3.00227	3.0874	3.23843	0.0227818	0.820098	-0.0929813	0.565045	-0.052641	0.809966	0.0162627	0.884806
chr1(+):65759643-65760294	Intronic_UTR	0.0236	1.271	1.1361	0.9704	1.0174	-0.161874	-0.389313	-0.321077	0.2494	0.286733	0.285067	0.293867	0.211	0.201248	0.492111	0.192838	0.722467	0.2367	0.23568	-0.241218	0.354097
chr1(+):65775893-65777106	Intronic_UTR	0.1893	2.366	1.3596	1.9276	1.4426	-0.799268	-0.295644	-0.713779	0.552467	0.514	0.487733	0.538633	0.508133	-0.104119	0.378896	-0.179795	0.431284	-0.0365839	0.751405	-0.12068	0.577166
chr1(+):65921155-65921714	Intronic_UTR	0.0871	0.411	0.3567	0.7478	0.66	-0.204427	0.863514	0.683328	0.0411667	0.00563333	0.0061	0.00186667	0.000166667	-2.86942	0.189734	-2.7546	0.194713	-4.46294	0.168245	-7.94837	0.158794
chr1(+):65932967-65933843	Intronic_UTR	0.1699	5.1703	4.7047	3.1985	4.1707	-0.136145	-0.692853	-0.309958	5.31993	5.20893	5.07267	6.58743	6.65943	-0.0304202	0.738496	-0.0686638	0.692283	0.308308	0.00405302	0.323991	0.034859
chr1(+):65949685-65950725	Intronic_UTR	0.1351	2.5538	3.4909	2.2996	2.9007	0.450953	-0.151263	0.183756	0.6092	0.6159	0.633267	0.688467	0.591567	0.0157802	0.914027	0.0558972	0.735602	0.176471	0.309497	-0.0423752	0.782715
chr1(+):65959096-65960253	Intronic_UTR	0.0952	5.3074	2.32	4.2817	5.3442	-1.19388	-0.309822	0.00996872	0.460967	0.260967	0.386667	0.449333	0.351367	-0.820797	0.0503309	-0.253572	0.376662	-0.0368763	0.829801	-0.391685	0.0905609
chr1(+):65978155-65978599	Intronic_UTR	0.0464	1.3704	0	0.4257	0.7493	NA	-1.68669	-0.870982	0.366867	0.1967	0.3185	0.387167	0.466367	-0.899259	0.0363442	-0.203962	0.397004	0.0776989	0.88702	0.346209	0.408739
chr1(+):65992690-65993387	Intronic_UTR	0.1574	1.4228	0.3863	1.9174	1.5505	-1.88094	0.430418	0.124001	1.0807	0.845967	0.978933	1.13847	1.29737	-0.353293	0.136502	-0.142684	0.338431	0.075126	0.7349	0.26362	0.296615
chr1(+):66015909-66016345	Intronic_UTR	0.0375	0.3827	0.1256	0.3669	0.7295	-1.60738	-0.060827	0.930694	0.4867	0.359	0.566033	0.560833	0.4583	-0.439049	0.162102	0.217854	0.60732	0.204539	0.269088	-0.0867405	0.595142
chr1(+):66023714-66024224	Intronic_UTR	0.0971	1.005	0.7314	1.4262	0.7269	-0.458463	0.504981	-0.467367	0.251333	0.202533	0.3401	0.301533	0.287	-0.311443	0.685563	0.436357	0.527154	0.262715	0.68496	0.191449	0.779854
chr1(+):66029374-66030119	Intronic_UTR	0.1253	1.098	0.5607	0.656	0.8592	-0.969577	-0.74311	-0.353812	0.019	0.0220667	0.0221333	0.0153	0.0485333	0.215869	0.884656	0.220221	0.778432	-0.312468	0.790213	1.35298	0.212177
chr1(+):66109572-66110027	Intergenic	0.0105	0.4535	0.265	0.2191	0.3787	-0.77511	-1.04951	-0.260047	0.0447	0.0198667	0.00606667	0.0227667	0.0166333	-1.16993	0.28746	-2.8813	0.145222	-0.973352	0.334925	-1.4262	0.242046
chr1(+):66220142-66220764	Intergenic	0.195	1.8798	0.794	0.7455	1.2074	-1.24337	-1.3343	-0.638675	0.2966	0.249233	0.2753	0.208167	0.263367	-0.251022	0.185904	-0.107514	0.802958	-0.51078	0.011445	-0.171446	0.51882
chr1(+):66386926-66387819	Intronic_UTR	0.146	2.9038	4.5131	2.4456	3.029	0.636177	-0.247754	0.0608995	0.908633	1.58707	0.937233	0.8754	0.7421	0.804593	0.00329338	0.04471	0.835817	-0.0537558	0.828106	-0.292085	0.168719
chr1(+):6642084-6643118	Exonic	0.2444	4.0259	9.0637	4.9333	4.2469	1.17079	0.293242	0.0770988	1.98927	1.81613	1.56787	1.78237	1.708	-0.131367	0.29119	-0.343434	0.157117	-0.158443	0.358564	-0.219929	0.0493956
chr1(+):66429560-66430346	Intronic_UTR	0.1284	0.7775	2.0057	1.7544	1.1704	1.36719	1.17406	0.590087	0.1686	0.179367	0.2309	0.2314	0.2446	0.0893073	0.871394	0.453664	0.403318	0.456784	0.169146	0.53682	0.153657
chr1(+):66465496-66466150	Intronic_UTR	0.21	1.358	0.7559	0.9709	0.8449	-0.845216	-0.484089	-0.684631	1.46897	1.57357	1.532	1.52817	1.49573	0.0992366	0.647251	0.0606146	0.833868	0.0570002	0.763137	0.0260513	0.807274
chr1(+):66719304-66719858	Intronic_UTR	0.054	1.3697	0.7198	1.8941	1.3356	-0.928192	0.467653	-0.0363719	0.214067	0.0729	0.1351	0.140967	0.0942667	-1.55407	0.0297184	-0.664032	0.190748	-0.602706	0.195922	-1.18324	0.0196508
chr1(+):66736753-66737428	Intronic_UTR	0.1254	1.199	2.049	1.1523	1.5843	0.773088	-0.0573153	0.402014	2.41603	2.87877	2.27313	2.35343	2.43413	0.25281	0.0360119	-0.087958	0.687634	-0.0378734	0.817628	0.0107678	0.891726
chr1(+):66781759-66782885	Intronic_UTR	0.1007	1.8608	4.8089	2.7214	2.2415	1.36978	0.548426	0.268541	0.867233	1.31677	0.847333	0.8033	0.695567	0.602508	0.00939948	-0.0334906	0.906215	-0.110481	0.489346	-0.318231	0.130187
chr1(+):66917680-66918408	Intergenic	0.1214	1.902	1.2709	1.4958	1.596	-0.581667	-0.3466	-0.253057	2.12273	0.710067	2.2519	1.1171	1.0254	-1.5799	0.000220956	0.0852196	0.713576	-0.926165	0.00144784	-1.04974	0.0114532
chr1(+):66946742-66947397	Intergenic	0.1047	1.8403	1.9858	1.5459	1.8844	0.109779	-0.251494	0.0341643	0.4085	0.2559	0.367133	0.401533	0.263767	-0.674756	0.120858	-0.154032	0.605462	-0.0248163	0.924329	-0.631074	0.131759
chr1(+):66985488-66986199	Intergenic	0.0556	0.9963	1.1328	0.7497	0.415	0.185241	-0.410267	-1.26347	1.00077	3.39407	0.839267	0.7874	1.21867	1.76191	0.000109517	-0.253904	0.200282	-0.345937	0.23672	0.284198	0.137467
chr1(+):67008274-67009478	Intronic_UTR	0.1134	1.1983	1.1608	1.2111	1.0121	-0.0458697	0.0153289	-0.243637	0.971933	1.1045	0.837267	0.978667	1.0455	0.184464	0.289153	-0.21517	0.298271	0.0099602	0.962734	0.105264	0.512109
chr1(+):67162176-67163329	Intronic_UTR	0.112	5.5748	2.4895	4.0716	5.8043	-1.16306	-0.453324	0.058202	0.549233	0.307033	0.420467	0.4635	0.605067	-0.839024	0.0372485	-0.385428	0.224156	-0.24485	0.368548	0.139675	0.477979
chr1(+):67170564-67171405	Intronic_UTR	0.1642	3.0034	1.5381	2.0204	2.528	-0.965447	-0.571956	-0.2486	2.17177	2.40257	1.74007	2.2873	2.4121	0.145707	0.358674	-0.319727	0.188513	0.0747765	0.753485	0.151421	0.417753
chr1(+):67374541-67375153	Intronic_UTR	0.2406	1.2033	0.7698	1.4788	1.4342	-0.644441	0.297431	0.25325	0.0926333	0.0844	0.211033	0.1631	0.144533	-0.134288	0.8023	1.18787	0.0652218	0.816153	0.121167	0.641799	0.19047
chr1(+):67380245-67380772	Intronic_UTR	0.1789	1.1315	1.9138	0.7317	0.9847	0.758203	-0.628912	-0.20048	0.1351	0.1576	0.0896667	0.1191	0.1177	0.22224	0.652044	-0.591384	0.498276	-0.181854	0.762379	-0.198913	0.773015
chr1(+):67446098-67447050	Intronic_UTR	0.1298	3.3288	2.8783	2.1626	4.0717	-0.209785	-0.622235	0.290629	0.3511	0.287533	0.329167	0.348733	0.318033	-0.288153	0.296472	-0.0930637	0.655845	-0.00975773	0.956878	-0.142704	0.478495
chr1(+):67515847-67516457	Exonic	0.029	1.8095	1.952	1.0155	1.4994	0.109362	-0.833401	-0.271206	0.0737333	0.0514	0.106967	0.0655667	0.1011	-0.520549	0.0352473	0.536772	0.0564122	-0.169354	0.0992549	0.455394	0.596078
chr1(+):67518192-67519101	Exonic	0.3624	2.1658	0.5308	2.1221	1.6812	-2.02866	-0.0294074	-0.365409	1.55527	1.4713	1.2005	1.6609	1.87117	-0.0800705	0.365501	-0.373527	0.141817	0.0948032	0.649203	0.266776	0.147161
chr1(+):67549634-67550645	Intergenic	0.0877	1.2747	0.6807	1.1807	1.3061	-0.905067	-0.110515	0.0351076	0.136133	0.0937	0.0779	0.0979333	0.1138	-0.538899	0.0524509	-0.805325	0.0982764	-0.475148	0.0685665	-0.25852	0.190919
chr1(+):67604849-67605222	Intergenic	0.1163	1.2676	0.8748	0.7055	0.5632	-0.535074	-0.845382	-1.17038	1.41353	1.15723	0.999267	1.24497	1.05407	-0.288626	0.16628	-0.500364	0.0963964	-0.183199	0.332336	-0.42334	0.106426
chr1(+):67896497-67897232	Promoter	0.2675	1.4714	1.3944	1.4656	1.5411	-0.077545	-0.00569809	0.066771	4.671	4.20733	3.66373	4.5813	4.50537	-0.150825	0.185473	-0.350417	0.163268	-0.0279744	0.808056	-0.0520869	0.580623
chr1(+):67902017-67902888	Intergenic	0.1231	1.4276	4.2281	1.334	1.5979	1.56642	-0.0978331	0.162585	0.254367	0.553967	0.216633	0.207167	0.1918	1.12289	0.0023854	-0.231654	0.314047	-0.296118	0.174313	-0.407307	0.106461
chr1(+):68037954-68038806	Intergenic	0.1381	1.3755	1.2358	0.884	1.6561	-0.154511	-0.637838	0.267834	3.93957	3.64317	2.82573	3.1828	4.08287	-0.112844	0.296834	-0.479412	0.0604042	-0.30774	0.0941426	0.0515455	0.473089
chr1(+):68043967-68045827	Intergenic	0.1006	1.4243	0.6668	1.3293	1.335	-1.09493	-0.0995863	-0.0934133	0.619867	0.450067	0.4707	0.605267	0.549267	-0.461819	0.0465793	-0.39715	0.0293691	-0.034387	0.740691	-0.174451	0.396737
chr1(+):68137791-68138598	Intergenic	0.1255	2.1684	2.1182	0.6568	1.8139	-0.0337921	-1.7231	-0.257536	0.239	0.324367	0.2561	0.243233	0.1541	0.440615	0.136186	0.0996966	0.708519	0.0253303	0.924669	-0.633144	0.116168
chr1(+):68221289-68221759	Intronic_UTR	0.0512	0.5745	2.4401	0.358	0.2168	2.08656	-0.682347	-1.40594	2.0877	3.35087	2.19727	1.75353	1.6253	0.68262	0.00479563	0.0737956	0.716295	-0.25165	0.282027	-0.361208	0.309829
chr1(+):68257559-68258155	Intronic_UTR	0.0507	2.207	1.5038	1.9605	1.9465	-0.553474	-0.170865	-0.181204	0.532533	0.502767	0.4422	0.483533	0.497433	-0.0829828	0.770622	-0.268173	0.540642	-0.139256	0.59058	-0.0983686	0.741148
chr1(+):68335061-68335682	Intergenic	0.0569	0.9909	2.1184	2.6883	0.8203	1.09616	1.43988	-0.272588	0.0725	0.2283	0.164233	0.125133	0.138933	1.65488	0.0109401	1.17969	0.0127882	0.787413	0.17803	0.93834	0.0394707
chr1(+):68345508-68346447	Intergenic	0.2024	2.7299	5.1313	1.6717	2.123	0.910476	-0.707532	-0.362744	3.85483	4.45603	3.40383	3.28207	3.59763	0.209092	0.0858449	-0.179508	0.374103	-0.232064	0.0864727	-0.0996203	0.448327
chr1(+):68680565-68681119	Intronic_UTR	0.1573	1.0316	0.106	1.0938	0.7212	-3.28275	0.0844653	-0.516412	0.2681	0.142667	0.2275	0.185867	0.189367	-0.910123	0.021556	-0.236905	0.55966	-0.528503	0.0492821	-0.501589	0.165141
chr1(+):68808184-68808895	Intergenic	0.0746	1.765	0.4633	1.2277	1.7179	-1.92965	-0.52371	-0.0390221	1.1059	0.889933	0.878967	1.21627	1.14943	-0.313452	0.202894	-0.331341	0.175484	0.137239	0.594301	0.0557019	0.757444
chr1(+):68856665-68857001	Intergenic	0.0522	0.4188	1.4794	0.856	1.5103	1.82068	1.03135	1.8505	0.071	0.1763	0.180233	0.1047	0.104633	1.31214	0.0301357	1.34397	0.248845	0.560371	0.566179	0.559452	0.560875
chr1(+):68991311-68992191	Intergenic	0.0484	2.503	4.2029	2.4266	2.0253	0.747727	-0.044722	-0.305523	2.7743	3.20437	2.59217	2.55	2.68713	0.207915	0.0502341	-0.0979653	0.650235	-0.121627	0.438978	-0.0460559	0.664501
chr1(+):69109909-69110312	Intergenic	0.041	0.5664	0.1573	1.3301	0.851	-1.8483	1.23164	0.587338	0.399033	0.1613	0.496367	0.2658	0.3663	-1.30676	0.130263	0.314897	0.453476	-0.586168	0.321578	-0.123484	0.77748
chr1(+):69113281-69113806	Intergenic	0.2273	1.8858	0.5152	1.9906	1.0027	-1.87197	0.0780267	-0.911287	0.0627333	0.0421	0.0604667	0.0415667	0.0139	-0.575412	0.0553658	-0.0530922	0.945597	-0.593805	0.368292	-2.17415	0.0597156
chr1(+):69203073-69203479	Intergenic	0.1296	0.0787	0.1866	0.302	0.1367	1.24551	1.94011	0.796578	0	0	0.0023	0	0.000366667	NA	NA	NA	0.414223	NA	NA	NA	0.42265
chr1(+):69204797-69205796	Intergenic	0.0858	2.1537	1.058	1.7535	2.0024	-1.02548	-0.29658	-0.105087	0.358833	0.311633	0.333467	0.372033	0.370767	-0.203464	0.497295	-0.105771	0.670896	0.052118	0.828494	0.0471976	0.876446
chr1(+):69344841-69345252	Intergenic	0.0687	0.0983	0.175	0.0262	0.2116	0.832092	-1.90762	1.10608	0	0.0126	0	0.0128667	0	NA	0.42265	NA	NA	NA	0.198884	NA	NA
chr1(+):69346566-69347541	Intergenic	0.0814	1.366	1.2473	1.3538	1.4951	-0.131149	-0.0129429	0.130284	0.3241	0.200167	0.1932	0.277467	0.277967	-0.695237	0.0757468	-0.746344	0.0691625	-0.224125	0.466192	-0.221527	0.353388
chr1(+):69389258-69390003	Intergenic	0.0849	1.4895	0.8474	1.2896	1.0629	-0.813713	-0.207904	-0.486822	0.1214	0.0600333	0.151	0.123567	0.1618	-1.01593	0.0889467	0.31478	0.378674	0.0255212	0.938609	0.414443	0.145049
chr1(+):69391313-69391717	Intergenic	0.0734	0.1916	0.1325	0.1483	0.1442	-0.532105	-0.369579	-0.410026	0	0.0044	0.00456667	0.0143	0	NA	0.353919	NA	0.42265	NA	0.366622	NA	NA
chr1(+):69525760-69526593	Intergenic	0.0976	2.909	2.4682	1.4102	1.6553	-0.237064	-1.04462	-0.813431	0.198233	0.1584	0.162833	0.221233	0.1099	-0.323627	0.579197	-0.283804	0.620145	0.158369	0.770029	-0.851008	0.280405
chr1(+):69575927-69576422	Intergenic	0.0691	1.6935	0.3026	1.2643	1.4766	-2.48452	-0.421669	-0.197729	0.0947333	0.125067	0.0896	0.0603	0.0999	0.400753	0.624918	-0.0803734	0.933693	-0.651714	0.535689	0.0766125	0.910878
chr1(+):69585298-69586029	Intergenic	0.0031	0.8042	0.5123	0.5252	0.6477	-0.650565	-0.614687	-0.312229	0.00783333	0.0283333	0.00143333	0.00853333	0.0105	1.8548	0.260928	-2.45025	0.239434	0.123483	0.907179	0.422691	0.829751
chr1(+):69724361-69724918	Intergenic	0.0824	0.7185	3.0673	1.0158	0.6392	2.09391	0.499556	-0.168721	0.9543	1.0844	0.967633	1.36377	1.21723	0.184382	0.368699	0.0200176	0.95684	0.515082	0.216954	0.351091	0.264075
chr1(+):69738084-69738894	Intergenic	0.0976	2.0378	2.9703	1.6651	1.4965	0.543596	-0.291404	-0.44542	2.06147	2.69917	1.93877	2.08367	2.24207	0.388843	0.121247	-0.0885319	0.53496	0.0154534	0.889397	0.121158	0.511547
chr1(+):6988673-6989295	Intergenic	0.1405	1.2793	1.6545	0.5889	1.438	0.371041	-1.11926	0.168709	0.213767	0.2315	0.116833	0.181	0.184333	0.114975	0.768442	-0.871585	0.147565	-0.240047	0.556972	-0.21372	0.631162
chr1(+):69893507-69894688	Intergenic	0.0335	3.6895	2.0317	2.9972	3.0637	-0.860738	-0.29981	-0.26815	0.813767	0.6047	0.720333	0.893933	0.699633	-0.428396	0.0133257	-0.175951	0.492164	0.135552	0.152114	-0.218016	0.331891
chr1(+):70158153-70158706	Intergenic	0.1394	1.545	0.3406	0.7635	1.1652	-2.18146	-1.01691	-0.407029	0.279867	0.146667	0.277933	0.4149	0.291367	-0.932199	0.0797467	-0.0100008	0.97855	0.568024	0.399608	0.0580962	0.885275
chr1(+):70376375-70376695	Intronic_UTR	0.1288	0.5009	0.1179	1.3677	0.4377	-2.08696	1.44916	-0.19458	0.0148333	0.0329333	0.0431667	0.0330667	0.0712	1.15071	0.407531	1.54107	0.130357	1.15653	0.225668	2.26303	0.014535
chr1(+):70393906-70394294	Intronic_UTR	0.0199	0.7928	0.4362	0.4441	0.5807	-0.861967	-0.836072	-0.449164	0.1792	0.165867	0.2654	0.262733	0.197533	-0.111547	0.677202	0.566598	0.317065	0.552029	0.451524	0.140525	0.601326
chr1(+):70596460-70596999	Intergenic	0.0732	1.1557	1.15	0.3309	0.999	-0.00713309	-1.8043	-0.21021	0.154267	0.1939	0.181167	0.102033	0.193867	0.329886	0.470558	0.231891	0.693875	-0.596386	0.344661	0.329638	0.456633
chr1(+):70598531-70599008	Intergenic	0.0706	1.0248	0.3778	0.7669	1.0365	-1.43965	-0.418232	0.0163777	0.5317	0.584967	0.556067	0.4533	0.381867	0.137742	0.710764	0.0646454	0.865491	-0.230146	0.635008	-0.477543	0.331446
chr1(+):70896897-70897394	Intronic_UTR	0.2108	1.2844	0.2348	0.3906	1.0674	-2.45159	-1.71733	-0.266994	0.0268667	0.00903333	0.0373	0.0248	0.0220667	-1.57249	0.409597	0.473358	0.630869	-0.115477	0.922277	-0.283949	0.822106
chr1(+):70975639-70976133	Intergenic	0.187	1.7516	1.227	1.5313	2.6401	-0.513538	-0.193916	0.591919	0.482867	0.3854	0.456933	0.526233	0.550033	-0.325268	0.523154	-0.0796412	0.857177	0.124078	0.78789	0.187894	0.674181
chr1(+):71053433-71054449	Intergenic	0.0696	3.4227	4.8899	3.9903	3.8455	0.51467	0.221362	0.168036	2.0102	2.25017	1.7	2.19807	2.2473	0.162693	0.31435	-0.241804	0.341815	0.128896	0.412452	0.160854	0.0541384
chr1(+):71058585-71058992	Intergenic	0.0415	0.5606	1.1062	0.3875	0.6343	0.980569	-0.532775	0.178194	0.146567	0.304733	0.202867	0.194433	0.197433	1.05599	0.0613851	0.468975	0.444255	0.407719	0.56273	0.429809	0.279825
chr1(+):71064103-71064494	Intergenic	0.0322	0.0929	0.1265	0.018	0.1253	0.445387	-2.36768	0.431636	0	0	0.00263333	0	0.0176667	NA	NA	NA	0.42265	NA	NA	NA	0.42265
chr1(+):71129707-71130400	Intergenic	0.0758	1.5299	1.6323	0.6737	1.1363	0.0934689	-1.18326	-0.429094	0.213033	0.237567	0.214733	0.253367	0.204367	0.157253	0.684243	0.011467	0.968123	0.250148	0.439933	-0.0599193	0.847966
chr1(+):71356060-71356782	Intergenic	0.1258	0.7175	3.9291	0.8062	0.5548	2.45315	0.168159	-0.371011	0.293333	1.40683	0.326467	0.2119	0.2367	2.26184	0.0085409	0.154395	0.783836	-0.469157	0.0286886	-0.309481	0.366155
chr1(+):714645-715411	Promoter	0.2299	1.2622	0.8681	0.7591	1.1887	-0.540007	-0.733579	-0.0865559	1.06413	1.2161	0.758833	1.1605	1.2201	0.192583	0.439385	-0.487824	0.176114	0.125068	0.701033	0.19732	0.419176
chr1(+):71486848-71487198	Intronic_UTR	0.1125	1.3676	0.2354	2.0598	1.6262	-2.53846	0.590858	0.249858	0.2088	0.151367	0.1454	0.1821	0.165767	-0.464074	0.542215	-0.522094	0.510441	-0.197391	0.772202	-0.332968	0.670324
chr1(+):71651235-71651963	Intergenic	0.1104	1.5925	3.7316	1.399	1.1486	1.2285	-0.186897	-0.471417	0.5855	1.76123	0.766367	0.475433	0.497067	1.58884	0.00393603	0.388366	0.249913	-0.300426	0.296147	-0.23623	0.380541
chr1(+):71768624-71769898	Intergenic	0.1495	3.1761	3.7627	3.005	3.25	0.244512	-0.0798913	0.0331834	1.01787	1.02877	1.00563	1.15307	1.14967	0.0153672	0.883696	-0.0174442	0.923006	0.179927	0.294674	0.175667	0.354782
chr1(+):71873277-71874092	Intronic_UTR	0.2231	1.0228	4.9199	1.3614	1.4805	2.2661	0.412567	0.53356	0.5456	1.0122	0.414933	0.394967	0.577333	0.891579	0.0366622	-0.394964	0.255019	-0.466113	0.125389	0.0815609	0.709707
chr1(+):71883061-71883708	Intronic_UTR	0.1857	1.2283	0.4486	0.6856	0.7643	-1.45316	-0.841224	-0.684452	0.144833	0.100067	0.146833	0.21	0.1391	-0.533432	0.362825	0.0197858	0.956412	0.535996	0.510666	-0.0582713	0.861184
chr1(+):71926762-71927797	Intronic_UTR	0.223	3.3342	1.3162	3.4366	2.7075	-1.34096	0.0436413	-0.300379	1.1247	0.357933	1.00103	0.9341	0.771533	-1.65178	0.000242175	-0.16805	0.48201	-0.267891	0.125427	-0.54374	0.00445155
chr1(+):71979420-71980330	Intronic_UTR	0.0952	0.8618	0.7969	0.8555	0.9617	-0.112954	-0.0105852	0.158234	0.00546667	0.00343333	0.000566667	0	0	-0.671051	0.691371	-3.27009	0.274214	NA	0.23937	NA	0.23937
chr1(+):72028472-72028926	Intronic_UTR	0.0363	1.6588	0.6051	0.5568	1.0983	-1.45489	-1.57491	-0.594868	0.0501667	0.0579333	0.0424	0.0700667	0.0258667	0.207665	0.853419	-0.242665	0.760124	0.481999	0.644942	-0.955635	0.505893
chr1(+):72261584-72262214	Intronic_UTR	0.1152	2.0322	2.155	3.6688	2.6356	0.0846455	0.852266	0.375089	0.896133	0.6595	0.705567	0.870767	1.1009	-0.442341	0.104196	-0.344931	0.19899	-0.0414272	0.880914	0.296898	0.240762
chr1(+):72353876-72354846	Intronic_UTR	0.1272	1.5304	1.0687	1.2259	1.4179	-0.518052	-0.320067	-0.110153	0.0022	0.00416667	0.0118333	0.00406667	0	0.92139	0.54391	2.42728	0.45651	0.886343	0.696094	NA	0.183878
chr1(+):72355985-72356513	Intronic_UTR	0.0669	0.2205	0.1133	0.1807	0.168	-0.960631	-0.287182	-0.392317	0	0	0.0007	0.000133333	0	NA	NA	NA	0.42265	NA	0.42265	NA	NA
chr1(+):72454668-72455126	Intronic_UTR	0.1076	1.253	1.9567	0.8251	1.1409	0.643036	-0.602746	-0.135214	0.545067	0.569367	0.483633	0.357767	0.320933	0.0629253	0.812158	-0.172519	0.47739	-0.607414	0.0869995	-0.764159	0.100516
chr1(+):72468585-72469614	Intronic_UTR	0.1002	1.9341	1.7013	2.1059	1.9262	-0.185025	0.122775	-0.00590488	0.2302	0.412833	0.213233	0.242533	0.249367	0.842672	0.0191774	-0.110455	0.735582	0.0752952	0.765972	0.115381	0.67728
chr1(+):7258806-7259309	Intergenic	0.067	1.6364	2.0269	1.8695	1.4515	0.308749	0.192127	-0.172981	0.711667	0.351767	0.5419	0.7075	0.479867	-1.01658	0.112241	-0.393175	0.350239	-0.00847152	0.979765	-0.568568	0.218017
chr1(+):72635939-72636724	Intronic_UTR	0.0584	1.9051	3.291	1.5101	1.8087	0.788659	-0.335223	-0.0749136	0.2086	0.275767	0.205867	0.200467	0.275367	0.402709	0.254592	-0.0190289	0.953337	-0.0573768	0.853212	0.400615	0.196561
chr1(+):72748447-72749729	Promoter	0.2841	2.0623	0.8688	1.0963	2.2949	-1.24716	-0.911612	0.154177	6.86093	7.45023	6.2325	7.25783	8.05957	0.118881	0.0462675	-0.138594	0.582673	0.0811341	0.412335	0.232297	0.00501702
chr1(+):72955080-72956138	Intergenic	0.0927	2.1755	8.1421	1.4765	2.1356	1.90405	-0.559166	-0.0267056	0.4243	1.2241	0.396633	0.508967	0.452833	1.52856	0.0276345	-0.0972788	0.634307	0.262486	0.199009	0.0938955	0.547024
chr1(+):73045143-73045583	Intergenic	0.0908	0.9915	0.8028	0.8302	0.7494	-0.304572	-0.256154	-0.403877	0.1911	0.367633	0.321333	0.201767	0.2215	0.94394	0.035881	0.749743	0.117927	0.0783601	0.866965	0.212979	0.615804
chr1(+):73099527-73099898	Intergenic	0	0.8402	0.3863	1.024	0.5846	-1.12101	0.285411	-0.523283	0.893967	0.6293	0.7113	0.834233	0.5211	-0.506473	0.0334172	-0.329763	0.0800135	-0.0997701	0.649514	-0.778661	0.0727975
chr1(+):73173216-73173744	Intergenic	0.2313	0.135	1.9463	0.5767	0.2858	3.8497	2.09486	1.08205	0.0416	0.2906	0.110467	0.0766667	0.0158333	2.80438	0.00591347	1.40896	0.118357	0.882016	0.450128	-1.39362	0.465336
chr1(+):73220384-73220962	Intergenic	0.0639	1.7432	1.361	1.4543	0.8688	-0.357071	-0.261413	-1.00464	0.525467	0.480067	0.4635	0.4598	0.3177	-0.130364	0.717564	-0.18103	0.705492	-0.192593	0.594818	-0.725934	0.206211
chr1(+):7322652-7323249	Intergenic	0.1942	1.6546	0.473	1.4715	1.6327	-1.80657	-0.169195	-0.0192228	0.462733	0.174267	0.404133	0.4804	0.4295	-1.40888	0.0740797	-0.19535	0.590135	0.0540551	0.899871	-0.107523	0.81592
chr1(+):73232003-73232488	Intergenic	0.0522	1.0417	2.4089	1.748	1.3609	1.20943	0.746765	0.385621	0.195833	0.447633	0.166367	0.1002	0.186867	1.19269	0.0647271	-0.23526	0.569558	-0.966744	0.0703939	-0.0676171	0.907498
chr1(+):73324350-73325046	Intergenic	0.1426	1.6929	0.9809	1.3521	1.0271	-0.787319	-0.324295	-0.72092	0.4478	0.479667	0.437933	0.2944	0.1795	0.0991777	0.566544	-0.0321433	0.931878	-0.605077	0.0583938	-1.31887	0.0219471
chr1(+):73364544-73365093	Intergenic	0.0952	1.1928	0.9872	1.1495	1.0488	-0.272938	-0.0533457	-0.185613	0.0526667	0.0302333	0.0883333	0.0655333	0.0703667	-0.80075	0.253736	0.746068	0.269531	0.315339	0.458238	0.418002	0.25653
chr1(+):73366944-73367502	Intergenic	0.1552	0.7549	0.1844	0.3663	0.9061	-2.03345	-1.04326	0.263385	0.00596667	0.00696667	0.0127667	0	0	0.223543	0.892147	1.09738	0.489013	NA	0.42265	NA	0.42265
chr1(+):7337919-7338702	Intergenic	0.1346	1.8481	1.2008	1.719	1.7557	-0.622047	-0.104473	-0.0739965	0.776567	0.561833	0.8982	0.7147	0.549933	-0.466968	0.0703468	0.209927	0.342275	-0.119772	0.581989	-0.497853	0.0551581
chr1(+):73389923-73390616	Intergenic	0.1246	0.6338	2.9324	0.0943	0.6726	2.20998	-2.7487	0.0857211	0.212633	0.971033	0.310333	0.271833	0.258967	2.19115	0.00685054	0.545451	0.0159365	0.354355	0.383742	0.284399	0.384134
chr1(+):73446860-73447272	Intergenic	0.0297	0.4521	1.1582	0.5473	0.4046	1.35717	0.27569	-0.160146	0.0328333	0.0169667	0.00196667	0.0052	0.00406667	-0.952458	0.491752	-4.06134	0.221211	-2.65858	0.254619	-3.01324	0.240526
chr1(+):73531004-73532102	Intergenic	0.1153	3.2549	1.5544	2.4853	2.8038	-1.06626	-0.389193	-0.21523	1.37017	0.623333	1.16173	1.49047	1.38627	-1.13628	0.00623881	-0.238072	0.354323	0.121413	0.604373	0.0168534	0.866116
chr1(+):73572480-73573292	Intergenic	0.1908	2.0218	2.0766	2.2975	1.7674	0.0385831	0.184425	-0.194012	1.165	0.493567	1.14117	0.897067	0.7289	-1.23901	0.000724413	-0.0298204	0.865453	-0.377043	0.0293026	-0.676537	0.00731346
chr1(+):73691503-73692212	Intergenic	0.1178	1.4571	0.5628	1.9091	1.6141	-1.37241	0.389793	0.14763	0.146533	0.0659333	0.103233	0.1632	0.137833	-1.15215	0.0719937	-0.50532	0.236449	0.155412	0.601657	-0.0883041	0.780365
chr1(+):73786852-73787605	Intergenic	0.0217	1.529	0.5729	1.5244	1.5522	-1.41623	-0.00434689	0.0217261	0.334167	0.1478	0.193133	0.331	0.4476	-1.17692	0.00686427	-0.790971	0.0150324	-0.0137366	0.956498	0.421642	0.115744
chr1(+):7392110-7392687	Intergenic	0.075	1.2428	0.2564	1.2956	1.4747	-2.27713	0.0600262	0.246827	1.20373	0.780467	1.15197	1.22253	1.2066	-0.625107	0.0400192	-0.0634169	0.784364	0.022358	0.843576	0.00343166	0.987589
chr1(+):73928393-73928972	Intergenic	0.1463	0.4682	2.6026	0.5229	0.2528	2.47476	0.15941	-0.889128	0.7646	1.41353	0.616633	0.6321	0.6342	0.886529	0.00307528	-0.310292	0.236634	-0.274552	0.109996	-0.269767	0.132855
chr1(+):73990337-73991034	Intergenic	0.1538	0.6359	1.4812	0.64	0.7526	1.21989	0.009272	0.243083	0.289	0.529733	0.221167	0.183233	0.2541	0.874197	0.00799941	-0.385936	0.357789	-0.657388	0.0814791	-0.185673	0.727603
chr1(+):7399856-7400594	Intergenic	0.1669	1.4934	3.2859	1.7667	1.2296	1.13769	0.242456	-0.280412	0.8684	1.43963	0.947533	1.0049	0.885267	0.72927	0.0324054	0.125817	0.671945	0.21062	0.426572	0.0277524	0.916363
chr1(+):74230682-74231236	Intergenic	0.1847	1.4905	0.8918	1.4631	0.744	-0.741004	-0.026768	-1.00242	0.0774667	0.0809333	0.121833	0.0721	0.0314667	0.0631584	0.955054	0.653261	0.47367	-0.103576	0.908836	-1.29975	0.364319
chr1(+):74269026-74269434	Intergenic	0.0219	1.2711	0.5619	1.0604	1.4349	-1.17769	-0.261469	0.174873	0.1772	0.0804667	0.140767	0.117567	0.140133	-1.13892	0.156334	-0.332073	0.682475	-0.5919	0.330359	-0.338578	0.499295
chr1(+):74279345-74279968	Intergenic	0.0622	1.2347	0.4562	1.3608	0.6581	-1.43642	0.140294	-0.907782	0.533033	0.424	0.389867	0.614867	0.665467	-0.330161	0.448213	-0.451245	0.342382	0.206048	0.597497	0.320141	0.388486
chr1(+):74536760-74537452	Intronic_UTR	0.1245	1.4097	0.3852	1.5513	1.3731	-1.87171	0.13809	-0.0379515	0.6372	0.4143	0.409667	0.450867	0.556467	-0.62107	0.0668778	-0.637296	0.062174	-0.499045	0.097993	-0.195451	0.573862
chr1(+):747209-747884	Intergenic	0.0877	0.9802	3.1051	0.5132	0.6121	1.66349	-0.933555	-0.679309	0.0920667	0.0796333	0.0729667	0.0579667	0.0487667	-0.209306	0.776505	-0.335441	0.572503	-0.667455	0.34479	-0.916784	0.256391
chr1(+):74817953-74818662	Intronic_UTR	0.046	1.8972	0.7967	1.2263	1.7143	-1.25176	-0.62956	-0.146252	1.31667	1.09387	1.06643	1.227	1.4111	-0.267453	0.289558	-0.304096	0.28249	-0.101755	0.655983	0.0999301	0.608518
chr1(+):74869228-74869630	Intronic_UTR	0	1.3642	0.6818	0.3471	0.8116	-1.00063	-1.97463	-0.749214	0.0517667	0.0285667	0.0467333	0.0206667	0.0347	-0.857691	0.546196	-0.147571	0.902524	-1.32472	0.437522	-0.577088	0.713596
chr1(+):74992166-74993368	Intronic_UTR	0.1177	3.1259	5.9253	2.4038	2.0486	0.922617	-0.378955	-0.609633	1.03253	1.45247	0.808733	0.915033	0.838667	0.492317	0.0307575	-0.352452	0.350334	-0.174292	0.367217	-0.300019	0.123145
chr1(+):74996851-74997982	Intronic_UTR	0.065	2.475	2.5509	2.5574	2.007	0.0435778	0.0472493	-0.302388	0.4343	0.550867	0.401767	0.361167	0.2788	0.343011	0.0320946	-0.112334	0.725202	-0.266027	0.0963334	-0.639461	0.0172386
chr1(+):750820-751456	Intergenic	0.0278	0.8023	0.4869	0.2659	0.5439	-0.720516	-1.59326	-0.5608	0.0119	0.0044	0.0114667	0.0144	0.0132	-1.43539	0.41031	-0.0535155	0.955027	0.275107	0.823018	0.149576	0.898935
chr1(+):75155220-75156257	Intergenic	0.1524	4.1261	4.2504	3.2308	4.6372	0.0428198	-0.352887	0.168475	0.2184	0.248467	0.2038	0.273867	0.196667	0.186079	0.701666	-0.0998188	0.850901	0.326501	0.546917	-0.15122	0.738668
chr1(+):75199291-75199875	Intronic_UTR	0.049	0.8081	0.2287	0.9585	0.7782	-1.82108	0.246245	-0.0543929	1.55003	1.92227	1.38557	1.54223	1.8946	0.310509	0.0379956	-0.161823	0.535595	-0.00727819	0.944261	0.289594	0.0285442
chr1(+):75452282-75452951	Intergenic	0.0124	3.0661	1.3549	1.7509	2.6741	-1.17822	-0.808308	-0.197351	0.511233	0.370667	0.3721	0.457667	0.4735	-0.46386	0.180441	-0.458292	0.192355	-0.159685	0.548336	-0.110617	0.704494
chr1(+):75468735-75469149	Intergenic	0.1187	0.6341	1.4538	0.3113	0.5103	1.19705	-1.0264	-0.313365	0.558533	1.1441	0.588667	0.595867	0.8303	1.0345	0.0493478	0.0758076	0.808193	0.0933462	0.645531	0.571989	0.00676285
chr1(+):7551101-7551545	Intergenic	0.0191	1.3968	1.0525	0.9977	1.514	-0.408305	-0.485447	0.11624	0.0368	0.0958333	0.1015	0.103733	0.0506667	1.38082	0.0176791	1.4637	0.163521	1.4951	0.216998	0.461331	0.77565
chr1(+):75545548-75546123	Intergenic	0.0606	0.8519	1.7448	1.2237	1.0022	1.03431	0.522494	0.234414	1.12707	1.43857	1.20953	1.03987	1.2368	0.352059	0.146024	0.101878	0.677296	-0.116174	0.642041	0.134039	0.465034
chr1(+):75577726-75578763	Intergenic	0.2336	3.8544	2.2075	2.7919	3.5901	-0.804093	-0.465259	-0.102482	2.5912	2.61983	2.17133	2.61883	2.76913	0.0158547	0.897997	-0.255039	0.24006	0.0153039	0.936319	0.0958141	0.398718
chr1(+):75669157-75669980	Exonic	0.1538	2.5679	1.486	1.9439	2.5931	-0.789155	-0.401635	0.0140888	0.443367	0.5962	0.4136	0.633967	0.542767	0.427296	0.0490619	-0.100264	0.745917	0.515907	0.0573688	0.291832	0.247513
chr1(+):75693283-75694050	Exonic	0.0882	2.6584	0.2005	1.9771	2.2505	-3.72888	-0.427172	-0.240313	0.207667	0.1086	0.1516	0.170333	0.205533	-0.935246	0.0596635	-0.454	0.131985	-0.285909	0.454832	-0.0148973	0.971464
chr1(+):75841329-75843302	Intronic_UTR	0.1471	1.9832	1.204	1.1461	1.5294	-0.719995	-0.791097	-0.374864	0.376467	0.227	0.24	0.315	0.305033	-0.72983	0.00636791	-0.649488	0.0494	-0.25717	0.0209091	-0.303555	0.116318
chr1(+):75848061-75848701	Intronic_UTR	0.0034	0.7216	0.3248	0.6599	0.4538	-1.15165	-0.128952	-0.669143	0	0	0	0	0	NA	NA	NA	NA	NA	NA	NA	NA
chr1(+):75888931-75889874	Intronic_UTR	0.0704	2.3765	0.8447	2.365	1.7577	-1.49233	-0.00699822	-0.43515	2.43077	1.68093	2.003	2.58837	2.14633	-0.532149	0.067962	-0.279249	0.335234	0.0906306	0.597097	-0.179537	0.305972
chr1(+):75942237-75942612	Intronic_UTR	0.0869	0.3992	0.2174	0.4941	0.4932	-0.87676	0.307691	0.305061	0.0622	0.0035	0.0371	0.0439667	0.0345	-4.15149	0.0862271	-0.745495	0.465475	-0.500504	0.432531	-0.850318	0.49928
chr1(+):76026477-76027072	Intronic_UTR	0.13	0.963	0.8956	0.8231	0.6614	-0.104681	-0.226468	-0.542013	0.0341	0.0294	0.0215333	0.0255333	0.0208333	-0.213956	0.873364	-0.6632	0.626707	-0.41739	0.792681	-0.710878	0.626705
chr1(+):76054197-76054970	Intronic_UTR	0.1817	3.7509	1.6659	3.0421	3.3316	-1.17093	-0.302169	-0.171022	0.8654	0.383467	0.8386	0.662733	0.566833	-1.17427	0.00384943	-0.0453843	0.836268	-0.384939	0.139331	-0.610443	0.0225053
chr1(+):76081112-76081743	Intergenic	0.1064	1.1138	1.6005	1.3033	1.3933	0.523032	0.226679	0.323016	1.8045	1.88773	1.3933	1.73123	1.8524	0.0650558	0.525624	-0.373093	0.160902	-0.059799	0.78381	0.0377965	0.673056
chr1(+):76083964-76084631	Intergenic	0.1563	1.5906	1.7966	2.2982	2.0034	0.175698	0.530933	0.332879	4.09563	3.3191	3.984	4.40163	4.71727	-0.303294	0.0319314	-0.0398689	0.822232	0.103952	0.311306	0.203865	0.0439606
chr1(+):76124225-76124644	Intergenic	0.0421	1.281	0.5661	0.0168	0.8483	-1.17814	-6.25267	-0.594624	0	0.0158667	0.00526667	0	0	NA	0.42265	NA	0.42265	NA	NA	NA	NA
chr1(+):76143645-76144237	Intergenic	0.1249	0.8523	0.4496	0.3884	0.8542	-0.922719	-1.13382	0.00321257	0.0664667	0.00153333	0.0302667	0.0562667	0.0510667	-5.43789	0.112688	-1.1349	0.266958	-0.240351	0.72754	-0.380249	0.670633
chr1(+):76201322-76202436	Intronic_UTR	0.1508	4.7645	5.1076	3.9957	5.4467	0.100321	-0.253877	0.193058	0.141	0.223067	0.146867	0.134167	0.162367	0.66178	0.0666822	0.0588118	0.871636	-0.0716689	0.856635	0.20356	0.67321
chr1(+):76525106-76527133	Intergenic	0.2064	0.9991	1.3195	1.0001	1.0523	0.40129	0.00144327	0.0748451	0.304733	0.405467	0.200067	0.224167	0.240467	0.412036	0.0269335	-0.607067	0.0159782	-0.442976	0.0527432	-0.34171	0.0857494
chr1(+):76534310-76535561	Intergenic	0.1465	2.2059	3.4345	2.0498	2.134	0.638733	-0.105884	-0.0478072	0.709533	1.28717	0.698167	0.876567	0.811833	0.859257	0.0318863	-0.023299	0.92391	0.304993	0.176478	0.194313	0.347111
chr1(+):76577159-76577572	Intronic_UTR	0.0811	0.0984	0.1607	0.4477	0.1216	0.70764	2.1858	0.305413	0.007	0.00333333	0.0137	0.00193333	0.0048	-1.07039	0.657019	0.968749	0.615495	-1.85626	0.549132	-0.544321	0.809841
chr1(+):76899637-76900388	Intronic_UTR	0.1441	1.3734	0.7157	0.6817	0.7032	-0.940325	-1.01054	-0.965745	0.1915	0.131333	0.129	0.2236	0.202967	-0.544111	0.238344	-0.569973	0.183524	0.223576	0.44724	0.0838984	0.817319
chr1(+):76985716-76986728	Intronic_UTR	0.1253	0.7522	2.746	0.7349	0.6003	1.86814	-0.0335684	-0.325433	0.4128	1.0327	0.351167	0.3779	0.410067	1.32291	0.0247782	-0.233287	0.316738	-0.127438	0.661184	-0.0095845	0.970701
chr1(+):76996715-76997467	Intronic_UTR	0.0693	1.9157	1.0611	1.6058	1.4494	-0.852311	-0.254579	-0.402416	0.7229	0.408067	0.687667	0.543933	0.450467	-0.824991	0.0244156	-0.0720867	0.716827	-0.410366	0.0464164	-0.682376	0.013294
chr1(+):77027711-77028652	Intronic_UTR	0.2509	1.1986	0.5449	1.4571	1.3313	-1.13729	0.28175	0.151485	0.632133	0.157133	0.548367	0.385167	0.232467	-2.00824	0.00694668	-0.205088	0.44488	-0.714746	0.0412319	-1.44321	0.00967104
chr1(+):77051697-77053401	Intronic_UTR	0.1927	1.5875	2.4627	1.1943	1.6274	0.633484	-0.410591	0.0358123	1.811	2.0322	1.37373	1.61753	1.69757	0.166256	0.0412201	-0.398685	0.03266	-0.162991	0.142586	-0.0933183	0.359237
chr1(+):77060674-77061305	Intronic_UTR	0.2782	1.6954	0.5431	0.6913	1.0572	-1.64234	-1.29424	-0.681377	0.1612	0.0902333	0.117333	0.0838333	0.105167	-0.837119	0.118784	-0.458239	0.39569	-0.943256	0.225359	-0.616174	0.283049
chr1(+):7707208-7707720	Intergenic	0.096	1.3967	0.5458	1.2061	1.4146	-1.35558	-0.211673	0.018372	0.5173	0.535467	0.4359	0.478633	0.551733	0.0497956	0.856881	-0.247004	0.495381	-0.11208	0.712517	0.09297	0.811847
chr1(+):77073563-77074512	Intronic_UTR	0.0687	2.3536	2.0328	1.3784	1.5381	-0.211401	-0.771875	-0.61372	1.02917	0.905067	0.7879	0.7395	0.600333	-0.185381	0.143426	-0.385392	0.0770493	-0.476855	0.106289	-0.777641	0.0005858
chr1(+):77217283-77219134	Intergenic	0.0877	2.7035	1.1461	2.5444	2.0192	-1.2381	-0.0875029	-0.421045	0.457833	0.238267	0.547133	0.4858	0.446667	-0.942245	0.0189588	0.25707	0.468658	0.08554	0.642985	-0.0356239	0.852236
chr1(+):77321646-77322322	Intergenic	0.1803	1.1212	0.6102	1.2299	1.112	-0.87769	0.133497	-0.0118869	0.789667	0.2496	0.6482	0.659333	0.8005	-1.66163	0.027283	-0.284805	0.299201	-0.260236	0.389385	0.0196576	0.938646
chr1(+):77332775-77333672	Exonic	0.0713	1.0216	0.461	1.0934	1.1215	-1.14799	0.0979909	0.134599	1.0591	1.04733	0.880867	1.1574	0.996767	-0.0161181	0.935173	-0.265843	0.252977	0.128049	0.144599	-0.0875111	0.27476
chr1(+):77361040-77361661	Intronic_UTR	0.0175	0.5277	0.4384	0.6062	1.0011	-0.26747	0.200076	0.923796	0.150033	0.159867	0.1314	0.182067	0.0475667	0.0915861	0.710374	-0.191318	0.358985	0.279184	0.486193	-1.65726	0.0743509
chr1(+):77382324-77382806	Intronic_UTR	0.0497	0.6989	1.9637	0.5429	0.7362	1.49042	-0.3644	0.0750117	0.0069	0.0765667	0.0213	0.0376333	0.0304667	3.47205	0.0033077	1.62619	0.231939	2.44734	0.17403	2.14256	0.114655
chr1(+):77384556-77384994	Intronic_UTR	0.0724	0.9642	0.5403	0.2785	0.6615	-0.835572	-1.79166	-0.543591	0.0830667	0.0585333	0.0836	0.07	0.0535	-0.505011	0.28307	0.00923328	0.978434	-0.246915	0.664512	-0.634731	0.532414
chr1(+):77416526-77417345	Intronic_UTR	0.1397	2.0497	0.9673	2.4346	1.9418	-1.08338	0.248272	-0.0780182	0.584233	0.5471	0.650667	0.677233	0.622433	-0.0947401	0.515899	0.155374	0.395884	0.213108	0.586698	0.0913747	0.593255
chr1(+):77470328-77471022	Intronic_UTR	0.0711	0.8171	0.4811	0.6577	0.807	-0.764176	-0.313083	-0.017944	0.0457333	0.0329	0.0514667	0.0731667	0.0268667	-0.475158	0.646224	0.170392	0.769602	0.67794	0.400649	-0.767429	0.285448
chr1(+):77496555-77497507	Intronic_UTR	0.208	2.0441	1.3202	1.7614	1.7169	-0.630709	-0.214743	-0.25166	0.605567	0.4494	0.515233	0.4371	0.361333	-0.430286	0.230949	-0.23306	0.47489	-0.470322	0.20584	-0.744955	0.105437
chr1(+):77561494-77562305	Intronic_UTR	0.1664	2.3284	2.7855	1.9191	1.451	0.258597	-0.278909	-0.682291	1.57483	1.15777	1.0219	1.1622	1.2239	-0.443855	0.0462699	-0.623945	0.00954394	-0.438341	0.0190701	-0.363713	0.022821
chr1(+):77613841-77614177	Intronic_UTR	0.1831	0.2583	1.5945	2.3135	1.3713	2.62598	3.16296	2.40842	0.127433	0.2034	0.1302	0.124533	0.0901667	0.674577	0.413148	0.0309867	0.914894	-0.0332107	0.925162	-0.499077	0.585826
chr1(+):77645150-77645816	Intronic_UTR	0.1336	0.737	1.7248	1.3806	0.9308	1.22669	0.905559	0.336807	0.9275	1.36613	0.805167	0.954967	0.668267	0.558679	0.0424635	-0.20406	0.342578	0.0421031	0.774243	-0.472923	0.0530114
chr1(+):77684789-77685579	Exonic	0.2389	2.4522	2.2454	1.6378	2.6892	-0.127104	-0.582317	0.1331	3.11277	3.53563	2.6894	3.1976	3.46167	0.183771	0.103834	-0.210913	0.300925	0.038792	0.655031	0.153269	0.174486
chr1(+):77729229-77730224	Intergenic	0.1217	2.9481	0.9803	1.4143	2.3243	-1.58849	-1.0597	-0.342989	1.43157	0.885467	1.0554	1.28907	0.942833	-0.693085	0.0613931	-0.439805	0.227641	-0.151268	0.485748	-0.60252	0.0748705
chr1(+):77777033-77777389	Intronic_UTR	0.0372	0.0806	2.1571	0.0254	0.2032	4.74217	-1.66595	1.33405	0.0251667	0.5527	0.0477333	0.0091	0.0196667	4.45691	0.0628012	0.923483	0.396385	-1.46758	0.419415	-0.355762	0.801056
chr1(+):7777962-7778423	Intergenic	0.0951	1.4783	0.5407	1.2842	0.7755	-1.45104	-0.203069	-0.93074	0.273067	0.4708	0.251567	0.233033	0.272433	0.785861	0.06467	-0.118312	0.744864	-0.228717	0.61455	-0.00334998	0.99206
chr1(+):77799001-77799711	Intronic_UTR	0.0312	1.944	1.9716	0.9869	1.3738	0.0203387	-0.978052	-0.500856	0.3647	0.602	0.374867	0.4762	0.660833	0.723053	0.0366345	0.0396673	0.919888	0.384857	0.225739	0.857576	0.0192078
chr1(+):77913367-77913848	Intronic_UTR	0.199	1.0209	1.9253	1.2829	1.0528	0.915242	0.329567	0.0443898	2.1189	1.87263	1.75333	1.7085	1.47463	-0.178247	0.080799	-0.273215	0.238477	-0.310585	0.0942541	-0.522959	0.000743829
chr1(+):78003343-78005176	Intronic_UTR	0.277	2.0725	2.2345	2.2016	2.3273	0.10858	0.0871803	0.167285	0.5793	0.6779	0.5196	0.693633	0.5748	0.226762	0.279459	-0.156909	0.485956	0.259863	0.117683	-0.0112506	0.932996
chr1(+):78262305-78262713	Intronic_UTR	0.1079	1.5292	0.9491	0.7078	1.1723	-0.688145	-1.11136	-0.383435	1.72947	1.3608	1.5638	1.46447	1.20527	-0.345872	0.285906	-0.145271	0.558399	-0.239952	0.385739	-0.520975	0.142891
chr1(+):78297660-78298454	Intronic_UTR	0.1954	1.181	0.8654	0.8831	1.3998	-0.44857	-0.41936	0.245212	2.20287	2.1876	2.13633	2.30973	2.3236	-0.0100332	0.917027	-0.0442454	0.789317	0.0683441	0.669569	0.0769796	0.453427
chr1(+):78300134-78301282	Intronic_UTR	0.0837	3.3114	2.1605	2.6526	3.4008	-0.616076	-0.320034	0.0384329	0.321767	0.391167	0.2879	0.317667	0.368633	0.281769	0.155756	-0.160447	0.486895	-0.0185012	0.91598	0.196172	0.259851
chr1(+):78334696-78335073	Intronic_UTR	0.1097	0.3321	0.3393	0.1075	0.3094	0.0309437	-1.62728	-0.102145	0.0256	0.0117667	0.0268333	0.0189	0.0302	-1.12144	0.519509	0.0678825	0.953555	-0.437758	0.758315	0.238405	0.851643
chr1(+):7843909-7844362	Intronic_UTR	0.0265	0.466	0.8846	1.0833	0.8628	0.924695	1.21703	0.888696	10.1813	12.4158	10.1663	10.8111	10.0923	0.286256	0.0920363	-0.00212235	0.990913	0.0865963	0.624335	-0.0126621	0.814454
chr1(+):78444923-78445800	Promoter	0.188	0.9465	0.8632	0.8547	0.8513	-0.132908	-0.147184	-0.152935	4.06117	4.57053	3.65743	4.22117	4.80997	0.170468	0.169336	-0.151063	0.558658	0.0557476	0.674257	0.244133	0.0080812
chr1(+):78448998-78449648	Intergenic	0.0738	1.1359	1.0048	0.7629	1.2459	-0.176927	-0.57427	0.133352	0.380667	0.245833	0.221533	0.3062	0.3768	-0.630848	0.0755109	-0.781004	0.0453791	-0.314054	0.297561	-0.0147293	0.974324
chr1(+):78463318-78464580	Intergenic	0.1484	4.6884	5.9431	3.3092	3.3092	0.34212	-0.502613	-0.502613	1.4144	2.32427	1.291	1.39227	1.21637	0.716585	0.00173767	-0.131701	0.53739	-0.0227546	0.859423	-0.217612	0.10603
chr1(+):78469920-78470778	Promoter	0.1954	1.7538	1.1732	0.7555	0.9875	-0.580035	-1.21498	-0.828632	4.20253	5.42777	3.65117	5.0696	5.4074	0.369099	0.000195732	-0.202902	0.365758	0.270613	0.0610384	0.363676	0.000372262
chr1(+):78504163-78504633	Intergenic	0.075	1.2192	2.8035	0.5909	0.6578	1.20129	-1.04495	-0.890214	0.468567	0.955067	0.370067	0.471133	0.4071	1.02735	0.0101521	-0.340469	0.37137	0.00788108	0.982217	-0.202871	0.603383
chr1(+):78579894-78580568	Intronic_UTR	0.1533	1.4283	3.3289	0.743	1.13	1.22075	-0.942865	-0.337976	0.825	1.0729	0.792533	0.788833	0.808433	0.37905	0.0643044	-0.0579225	0.838931	-0.0646736	0.669851	-0.0292653	0.881251
chr1(+):78614019-78614453	Intergenic	0.0496	1.5873	0	0.6602	1.0473	NA	-1.2656	-0.5999	0.8578	0.2379	0.629533	0.506567	0.339167	-1.85029	0.000181444	-0.446359	0.0939839	-0.759889	0.134284	-1.33865	0.0303349
chr1(+):78685308-78686062	Intergenic	0.0982	3.6249	1.0157	2.7541	3.4404	-1.83547	-0.39636	-0.0753649	0.6227	0.325967	0.416767	0.5142	0.3838	-0.933813	0.0308502	-0.579297	0.164301	-0.276208	0.222821	-0.698183	0.0417053
chr1(+):78687817-78690185	Intergenic	0.1508	1.2117	0.9689	1.2291	1.1285	-0.322613	0.0205697	-0.102626	0.810367	0.747767	0.659967	0.783	0.765167	-0.115987	0.0355532	-0.296182	0.182071	-0.0495625	0.717367	-0.0828008	0.373757
chr1(+):78702891-78703991	Intronic_UTR	0.1132	3.6321	1.8467	2.471	2.7509	-0.975854	-0.555709	-0.4009	3.36983	2.6677	3.0202	3.43667	3.407	-0.337081	0.033147	-0.158033	0.321441	0.0283327	0.774793	0.0158247	0.830967
chr1(+):7887871-7888509	Intronic_UTR	0.0745	1.2005	1.435	0.6499	1.3877	0.257415	-0.885346	0.20906	0.0799667	0.105433	0.151567	0.0934	0.165233	0.39886	0.432628	0.922482	0.181815	0.224024	0.464306	1.04703	0.292197
chr1(+):78938599-78939134	Intergenic	0.1795	1.4648	0.3407	0.3095	0.9704	-2.10413	-2.24269	-0.594052	0.5048	0.3174	0.435	0.437933	0.398433	-0.66941	0.0382794	-0.214697	0.272175	-0.205001	0.136193	-0.341374	0.268656
chr1(+):78966200-78967444	Intronic_UTR	0.0721	1.2496	2.0873	0.7916	1.4372	0.740172	-0.658623	0.201794	1.98747	2.9654	1.71227	1.38807	1.25837	0.577296	0.0199356	-0.215023	0.379391	-0.517854	0.0444863	-0.659378	0.0351975
chr1(+):78992001-78992392	Intronic_UTR	0	0.9119	0	0.7774	0.3254	NA	-0.230219	-1.48666	0.0675	0.0324333	0.0642	0.0623	0.1159	-1.05741	0.228629	-0.0723142	0.933845	-0.115655	0.846264	0.779921	0.468845
chr1(+):79014824-79015719	Intergenic	0.0327	2.0222	1.5627	2.2237	2.5271	-0.371885	0.137036	0.321557	1.00457	0.934533	1.01013	0.968367	0.742267	-0.104255	0.619556	0.00797243	0.98305	-0.052948	0.786833	-0.436564	0.02838
chr1(+):79152952-79153535	Intergenic	0.1559	0.5699	1.0861	0.2299	0.5591	0.930376	-1.3097	-0.0276024	0.25	0.223667	0.230667	0.261267	0.253967	-0.160578	0.647634	-0.116119	0.693441	0.063595	0.86711	0.0227111	0.969527
chr1(+):79202653-79203602	Intergenic	0.0932	1.7849	3.3	1.8925	1.3734	0.886623	0.0844501	-0.378091	0.1233	0.325933	0.1236	0.124967	0.0917	1.4024	0.0070784	0.00350594	0.994497	0.0193705	0.958223	-0.427179	0.663602
chr1(+):79316152-79316896	Intergenic	0.0568	1.1699	0.5647	1.1403	0.8772	-1.05083	-0.0369718	-0.415408	0.0064	0.00303333	0.00666667	0.00506667	0	-1.07717	0.53382	0.0588937	0.961036	-0.337035	0.79383	NA	0.240816
chr1(+):79321650-79322378	Intergenic	0.0391	0.7928	3.1573	0.8134	0.5595	1.99366	0.037008	-0.502819	0.261367	0.7184	0.360967	0.293467	0.275333	1.45871	0.00896204	0.46579	0.323029	0.167121	0.429185	0.0751041	0.510539
chr1(+):79332676-79333415	Intergenic	0.0446	1.6224	0.2471	1.3303	1.4902	-2.71496	-0.286378	-0.122624	1.31817	0.865967	0.854333	1.0285	1.0218	-0.606149	0.00254982	-0.625662	0.146359	-0.357991	0.213239	-0.36742	0.0112537
chr1(+):79373812-79374462	Intronic_UTR	0.0936	1.4493	0.2701	0.5516	1.2855	-2.42379	-1.39366	-0.173027	0.3445	0.181	0.235633	0.271167	0.3395	-0.928514	0.00890438	-0.54796	0.0462396	-0.345324	0.0713968	-0.0210924	0.95207
chr1(+):79383043-79383741	Exonic	0.0433	1.1012	0.74	0.9022	1.3699	-0.573479	-0.287557	0.314994	0.2037	0.275433	0.227133	0.1887	0.153867	0.435257	0.0620501	0.157093	0.679827	-0.110352	0.619476	-0.404765	0.219869
chr1(+):79449388-79449972	Intronic_UTR	0.0339	1.3689	1.4383	0.869	1.1589	0.0713476	-0.655589	-0.240261	0.0557333	0.2201	0.1047	0.105967	0.123467	1.98155	0.00667592	0.909649	0.0393816	0.926998	0.394014	1.14751	0.0466787
chr1(+):79642573-79643278	Intergenic	0.0173	2.1187	2.9167	2.0818	1.6595	0.461158	-0.0253478	-0.352431	0.447167	0.519533	0.438733	0.4547	0.315167	0.216404	0.506062	-0.0274683	0.934268	0.0241024	0.942492	-0.504698	0.231207
chr1(+):79720948-79721479	Intergenic	0.1629	1.1212	0.7646	0.8821	0.9128	-0.552267	-0.34603	-0.296673	2.3044	1.2457	2.10803	2.30517	2.07383	-0.887434	0.00116553	-0.128493	0.585198	0.0004799	0.996981	-0.152091	0.172678
chr1(+):79828919-79829761	Intergenic	0.1995	3.7384	3.7144	2.6117	3.3959	-0.00929176	-0.517432	-0.138627	0.769267	0.940967	0.947133	0.796333	0.6861	0.29066	0.247944	0.300084	0.471061	0.0498887	0.873781	-0.165065	0.511802
chr1(+):79838970-79839861	Intergenic	0.1803	1.7567	1.6531	1.7789	1.6505	-0.0876938	0.0181176	-0.0899647	0.8813	1.0054	0.749933	0.806333	0.770567	0.190064	0.0107938	-0.232871	0.216915	-0.128257	0.159192	-0.193713	0.0786339
chr1(+):79954812-79955555	Intergenic	0.0621	1.6512	1.1704	1.5454	1.6885	-0.496513	-0.0955346	0.0322273	0.471833	0.1982	0.3302	0.3125	0.342933	-1.25132	0.0931289	-0.514937	0.292365	-0.594421	0.260814	-0.460349	0.320679
chr1(+):79982143-79983811	Intergenic	0.1432	3.3417	2.8526	3.6508	3.2766	-0.228305	0.12763	-0.0283827	1.40427	0.7724	1.2953	1.40837	1.15807	-0.862397	0.000980419	-0.116531	0.448777	0.00420606	0.965072	-0.278099	0.0188316
chr1(+):80009728-80010148	Intergenic	0.1096	1.3712	1.533	0.2449	0.4328	0.160919	-2.48517	-1.66367	0.111933	0.140433	0.0904333	0.0655667	0.0803333	0.327246	0.657873	-0.307713	0.768247	-0.771605	0.437787	-0.478569	0.639145
chr1(+):80105042-80105593	Intergenic	0.0667	1.3524	0.3339	0.847	0.9981	-2.01803	-0.675088	-0.438266	0.202233	0.2388	0.243033	0.207867	0.2111	0.239782	0.537781	0.265133	0.317221	0.0396376	0.853074	0.0619058	0.414285
chr1(+):8021073-8021678	Promoter	0.1037	1.387	1.5972	1.778	1.1235	0.203577	0.358288	-0.303968	8.6071	9.41653	8.73543	9.36343	8.9502	0.129669	0.0176066	0.021352	0.879001	0.12151	0.094486	0.0563927	0.386908
chr1(+):80211372-80212286	Intergenic	0.1548	2.5625	4.9882	3.0914	3.185	0.960967	0.270708	0.313741	1.4155	1.61817	1.56453	1.46947	1.41017	0.193048	0.0627282	0.144421	0.579341	0.0539809	0.53278	-0.00544607	0.934585
chr1(+):80307531-80308408	Intergenic	0.0879	3.0305	2.6844	2.0749	3.4707	-0.174956	-0.546514	0.195671	0.0743	0.0748667	0.0753667	0.069	0.0413	0.0109613	0.988327	0.0205644	0.981297	-0.106766	0.888989	-0.84722	0.404205
chr1(+):80325118-80325708	Intergenic	0.1638	1.8229	2.4976	1.9141	1.6463	0.454307	0.0704308	-0.147008	0.4624	0.478133	0.417733	0.5166	0.6812	0.0482716	0.857988	-0.146559	0.651845	0.159906	0.680237	0.558937	0.167558
chr1(+):80359722-80360234	Intergenic	0.0345	1.599	2.3218	1.3861	1.2657	0.538074	-0.206139	-0.337234	2.15367	2.09393	2.0013	2.41453	2.23537	-0.0405795	0.817989	-0.105858	0.579658	0.164949	0.0880931	0.0537165	0.487525
chr1(+):80409189-80409625	Intergenic	0.121	0.1689	0.2816	0.1085	0.1771	0.737478	-0.638474	0.0683949	0.0212333	0.0111333	0.0263667	0.00806667	0.0176667	-0.931445	0.243356	0.312384	0.838019	-1.39629	0.0957074	-0.265301	0.861107
chr1(+):8047750-8048444	Intronic_UTR	0.2192	1.6112	0.5668	0.5604	1.8007	-1.50722	-1.52361	0.160422	1.28787	0.9728	1.05667	1.26577	1.39343	-0.404768	0.0911238	-0.285463	0.285679	-0.0249718	0.908606	0.113661	0.591916
chr1(+):80519684-80520350	Intergenic	0.1259	0.9538	2.9997	1.4711	2.0054	1.65306	0.625137	1.07213	2.33003	3.71323	2.4594	2.6321	3.10983	0.672325	0.00982257	0.0779558	0.694299	0.175864	0.313623	0.416487	0.0576008
chr1(+):80521813-80522324	Intergenic	0.2075	0.3258	2.502	1.6007	0.488	2.94102	2.29664	0.582895	0.351333	0.9171	0.353633	0.239533	0.2764	1.38424	0.00228751	0.00941381	0.978981	-0.552614	0.230463	-0.346083	0.236835
chr1(+):80549226-80550198	Intergenic	0.1411	2.9206	2.0698	3.364	2.9957	-0.496773	0.203913	0.0366284	0.555933	0.3151	0.5292	0.4479	0.5165	-0.819102	0.0541215	-0.0710988	0.814704	-0.311735	0.182763	-0.106144	0.317294
chr1(+):80603398-80603967	Intergenic	0.0311	0.309	0.3234	0.158	0.4107	0.0657128	-0.967682	0.410478	0.00423333	0.0178	0	0.0125	0.00986667	2.07201	0.0906133	NA	0.42265	1.56206	0.457169	1.22077	0.482169
chr1(+):8066202-8067114	Intergenic	0.2029	3.0324	1.4967	3.8984	2.5205	-1.01867	0.362422	-0.26675	1.49787	0.912067	1.27203	1.3032	1.1519	-0.715698	0.0177021	-0.235773	0.344101	-0.200851	0.219222	-0.378894	0.0347432
chr1(+):80715349-80715923	Intergenic	0.1051	1.1084	0.4864	0.9893	1.4899	-1.18826	-0.163999	0.426737	0.0267	0.0361	0.0445333	0.0342333	0.0375333	0.435159	0.704079	0.738046	0.20749	0.358562	0.716798	0.491333	0.666226
chr1(+):80744497-80745090	Intergenic	0.0549	1.8417	0.9228	0.8644	1.3952	-0.996948	-1.09127	-0.400566	0.4836	0.2134	0.3837	0.561233	0.335733	-1.18025	0.0163819	-0.333835	0.0184324	0.214786	0.320487	-0.526498	0.142486
chr1(+):8075252-8076076	Exonic	0.1716	2.5689	1.9184	1.3435	2.6646	-0.421247	-0.935154	0.0527682	0.4965	0.575733	0.361	0.5594	0.425367	0.213607	0.267615	-0.459795	0.0930068	0.172087	0.154532	-0.223087	0.119077
chr1(+):80857512-80858973	Intergenic	0.121	4.3197	4.2903	3.0825	3.8065	-0.00985259	-0.48683	-0.182466	1.67753	1.4585	1.4295	1.59703	1.61533	-0.201856	0.0339401	-0.230831	0.250184	-0.070947	0.603479	-0.0545095	0.481168
chr1(+):80865547-80865834	Intergenic	0	0.6124	0.1869	0.2031	0.3777	-1.71221	-1.59228	-0.697233	0.0021	0.0323667	0.1127	0.0857	0.0775667	3.94605	0.168336	5.74595	0.014668	5.35083	0.235389	5.20698	0.15994
chr1(+):80926746-80927547	Intergenic	0.1104	3.6167	1.7658	3.2545	2.9278	-1.03435	-0.152238	-0.304857	0.0905	0.0957333	0.107033	0.1219	0.112833	0.0811036	0.795667	0.24207	0.572547	0.429708	0.416582	0.318204	0.393849
chr1(+):81121781-81122422	Intergenic	0.0723	1.3297	1.5167	1.9122	1.1852	0.189835	0.524133	-0.16597	1.19917	1.59247	1.48513	1.19983	1.3297	0.409231	0.127418	0.30856	0.216255	0.000801831	0.996013	0.149069	0.143578
chr1(+):8118454-8118848	Intergenic	0.104	1.316	1.1013	1.7979	0.6915	-0.256952	0.450153	-0.928358	0.539733	0.592267	0.526167	0.411167	0.366767	0.134	0.708917	-0.0367269	0.923501	-0.392523	0.435269	-0.557384	0.327683
chr1(+):81196860-81197367	Intergenic	0.2534	1.6568	1.0932	0.2164	1.0248	-0.599842	-2.93663	-0.693057	1.59757	1.2078	1.24087	1.44363	1.2027	-0.403495	0.0485276	-0.364528	0.197813	-0.146172	0.30137	-0.409599	0.0484774
chr1(+):8121168-8122248	Intergenic	0.1335	3.9867	4.2857	3.9794	3.977	0.104336	-0.00264412	-0.00351448	1.95273	2.57797	1.6072	1.90183	1.95217	0.400739	0.000428028	-0.280945	0.102009	-0.0381041	0.775617	-0.000418719	0.997093
chr1(+):8130242-8131675	Intergenic	0.2135	1.7411	2.4709	2.5522	2.2817	0.505038	0.551742	0.39011	2.21463	1.92323	1.8112	1.9119	1.89583	-0.203534	0.0197326	-0.290122	0.259225	-0.212061	0.140303	-0.224236	0.015293
chr1(+):81410102-81410975	Intergenic	0.094	0.8664	0.4707	0.6578	0.8587	-0.880225	-0.397384	-0.0128791	0.0038	0.0032	0.00846667	0.00933333	0	-0.247928	0.909853	1.15579	0.561751	1.29639	0.503615	NA	0.42265
chr1(+):81423555-81424210	Intergenic	0.0047	2.2558	2.8982	0.9942	1.7676	0.361518	-1.18203	-0.351847	0.5001	0.498	0.4818	0.490667	0.376667	-0.00607086	0.978568	-0.0537822	0.813002	-0.0274733	0.842216	-0.408928	0.0242167
chr1(+):81507793-81508424	Intergenic	0.1868	1.2792	0.6135	1.0318	0.9313	-1.06011	-0.310078	-0.457924	0.0156333	0.0436	0.0752667	0.0350667	0.0503	1.4797	0.17291	2.26739	0.0559073	1.16547	0.24939	1.68593	0.122133
chr1(+):81563377-81564146	Intergenic	0.139	1.6812	2.8259	1.4407	1.3126	0.749219	-0.222721	-0.357064	2.04413	2.86577	2.1522	2.07347	1.99163	0.487432	0.00892399	0.0743228	0.824573	0.0205556	0.800685	-0.0375372	0.689985
chr1(+):81644811-81645398	Intergenic	0.1902	1.6544	1.4234	1.8371	1.4793	-0.216967	0.151122	-0.161393	1.5752	1.80377	1.63767	1.4557	1.73683	0.195478	0.224282	0.0561067	0.844437	-0.113822	0.695629	0.140924	0.379761
chr1(+):81708144-81708817	Intergenic	0.074	1.5057	0.8072	1.4604	1.4161	-0.899436	-0.0440708	-0.0885112	0.1016	0.0653333	0.0749	0.1582	0.0796333	-0.637009	0.252896	-0.439863	0.432091	0.638849	0.22708	-0.351456	0.490151
chr1(+):81726859-81727225	Intergenic	0.0305	1.4459	1.9957	0.6767	0.5959	0.464927	-1.09538	-1.27883	0.385833	0.280767	0.409267	0.278367	0.279233	-0.458606	0.255873	0.0850634	0.785195	-0.470991	0.427524	-0.466507	0.432139
chr1(+):81796476-81797058	Intergenic	0.1643	1.1977	1.3365	1.2118	0.5442	0.158193	0.016885	-1.13806	0.1024	0.175767	0.1786	0.0953	0.0668667	0.779446	0.0368278	0.802516	0.162978	-0.103668	0.77974	-0.614857	0.386028
chr1(+):81869688-81870997	Intergenic	0.1706	1.8534	0.7575	0.7474	1.058	-1.29086	-1.31022	-0.808835	0.7935	0.3947	0.603867	0.688433	0.505533	-1.00747	0.00413299	-0.394	0.352784	-0.204913	0.249501	-0.650424	0.000179361
chr1(+):81873003-81873657	Intergenic	0.1846	1.4146	0.7942	0.9032	1.2038	-0.83282	-0.647277	-0.232798	0.1221	0.0503333	0.1905	0.112833	0.1581	-1.27848	0.0939863	0.641728	0.339089	-0.11387	0.882243	0.372774	0.333461
chr1(+):81919016-81919554	Intergenic	0.0617	1.3132	2.2544	0.8209	1.3338	0.779657	-0.677808	0.0224557	0.219933	0.438	0.210967	0.266167	0.155133	0.993865	0.0910631	-0.0600512	0.91471	0.275264	0.668604	-0.503558	0.486058
chr1(+):81949943-81950528	Intergenic	0.0878	1.405	1.2488	1.2561	1.5467	-0.170028	-0.161619	0.138623	0.168867	0.229533	0.141767	0.163867	0.112433	0.442819	0.0723607	-0.252366	0.304727	-0.0433622	0.845699	-0.586815	0.219754
chr1(+):81963859-81964891	Intergenic	0.1263	2.0943	1.0539	1.5544	1.6262	-0.99073	-0.43011	-0.364963	1.26293	0.996867	1.32013	1.1332	1.27347	-0.341306	0.0315067	0.0639052	0.802183	-0.156376	0.497941	0.0119827	0.825498
chr1(+):82015037-82015750	Intergenic	0.1669	1.1667	0.5967	0.9811	1.3649	-0.967356	-0.249962	0.226362	0.163267	0.2151	0.171167	0.262367	0.2735	0.397777	0.486792	0.0681715	0.848599	0.684354	0.368028	0.744311	0.0949867
chr1(+):82147145-82147955	Intergenic	0.2175	1.3264	1.4876	1.2853	1.4734	0.165471	-0.0454108	0.151633	0.3485	0.359	0.341467	0.281533	0.364033	0.0428252	0.821564	-0.0294139	0.906196	-0.307853	0.170954	0.0629119	0.811105
chr1(+):82241260-82241703	Intergenic	0.0505	0.7429	2.6532	1.061	1.059	1.83649	0.514185	0.511463	1.64477	1.74963	1.7337	1.1652	1.1196	0.0891697	0.46653	0.0759713	0.634283	-0.497305	0.0188289	-0.5549	0.0631773
chr1(+):82277371-82277725	Intronic_UTR	0.1729	0.6067	0.0563	2.2058	0.6459	-3.42978	1.86225	0.0903275	0.0125667	0.0374333	0.0241333	0.0256	0.0161667	1.57472	0.110584	0.941425	0.219965	1.02654	0.598154	0.36342	0.811883
chr1(+):8229718-8230616	Intergenic	0.129	1.4059	1.6778	1.1877	1.0803	0.255077	-0.243324	-0.380062	1.97457	3.2577	1.79347	1.93167	2.00327	0.722318	0.00438903	-0.138785	0.512254	-0.0316899	0.877416	0.0208184	0.911986
chr1(+):82314277-82315277	Intronic_UTR	0.3889	2.4518	5.5716	2.1987	1.7441	1.18425	-0.157191	-0.491359	0.6566	0.975233	0.711233	0.469667	0.398667	0.570733	0.00274986	0.115308	0.741296	-0.483378	0.0861926	-0.719832	0.00797252
chr1(+):82377726-82378792	Intronic_UTR	0.1173	4.5142	3.8082	4.1021	4.6267	-0.245361	-0.138108	0.0355132	0.532567	0.464733	0.540333	0.6822	0.684333	-0.196559	0.386406	0.0208876	0.941661	0.357233	0.267839	0.361737	0.135062
chr1(+):8242043-8243194	Intergenic	0.2707	2.3427	0.9024	1.8111	1.8452	-1.37633	-0.371306	-0.344395	2.8161	3.10627	2.47413	2.69093	3.15793	0.141483	0.181413	-0.186775	0.210868	-0.0655919	0.455997	0.165282	0.0853267
chr1(+):82440139-82441332	Intronic_UTR	0.2087	2.2209	3.5533	1.759	1.7443	0.678015	-0.336389	-0.348496	1.35647	1.64507	1.1459	1.17037	1.15757	0.278292	0.149906	-0.243372	0.25073	-0.212893	0.0818215	-0.228758	0.00230845
chr1(+):82443360-82444455	Intronic_UTR	0.1447	1.3905	1.2534	1.603	1.1006	-0.149757	0.205171	-0.337314	0.5608	0.514633	0.555267	0.6064	0.602833	-0.123941	0.440624	-0.0143056	0.964645	0.112783	0.675329	0.104273	0.543363
chr1(+):82493655-82494203	Intergenic	0.0322	0.5033	3.0999	1.0321	0.4532	2.62273	1.03609	-0.151271	0.2618	1.06263	0.317267	0.223167	0.2583	2.02111	0.00512695	0.277231	0.600857	-0.230344	0.510625	-0.0194175	0.937818
chr1(+):82534031-82534441	Intergenic	0.085	0.406	1.4224	0.8979	0.9777	1.80878	1.14508	1.26791	0.240733	0.241	0.251533	0.258867	0.144767	0.00159723	0.997185	0.0633137	0.9167	0.104773	0.817878	-0.733706	0.125493
chr1(+):82576417-82577014	Intergenic	0.2609	1.1511	0.7047	0.4414	1.3111	-0.707932	-1.38285	0.187765	0.00373333	0.0057	0.019	0.0225667	0.0083	0.610498	0.662468	2.34746	0.124286	2.59566	0.128441	1.15265	0.563995
chr1(+):82601805-82602488	Intergenic	0.1037	2.1046	1.1567	1.8042	2.1497	-0.863531	-0.222187	0.0305893	0.274467	0.215033	0.176667	0.2416	0.190533	-0.352071	0.403754	-0.635601	0.19611	-0.18401	0.573875	-0.526588	0.216177
chr1(+):82628658-82629293	Intergenic	0.1072	1.3215	1.1239	0.569	0.858	-0.233663	-1.21568	-0.623127	1.80603	1.58907	0.936067	1.43017	1.36817	-0.184645	0.159769	-0.948141	0.0417614	-0.336641	0.065439	-0.400581	0.0421702
chr1(+):82663228-82664301	Intergenic	0.0777	2.0133	4.1404	2.8487	1.9222	1.04021	0.500742	-0.0668037	0.923833	1.41643	0.758667	0.5914	0.739767	0.616558	0.00783396	-0.284166	0.223296	-0.643498	0.0262779	-0.320562	0.15031
chr1(+):82715982-82716653	Intergenic	0.1289	0.4013	0.3862	0.2899	0.5322	-0.055333	-0.469126	0.407287	0	0.0122667	0	0	0	NA	0.0920635	NA	NA	NA	NA	NA	NA
chr1(+):82788244-82789139	Intergenic	0.1418	2.882	4.086	2.0348	2.8788	0.503619	-0.502183	-0.00160277	0.6249	1.3076	0.525367	0.5725	0.545433	1.06522	0.00503712	-0.250301	0.468602	-0.12635	0.643463	-0.196222	0.532268
chr1(+):82929963-82931126	Intergenic	0.1068	1.7657	1.5158	1.1722	1.4456	-0.220161	-0.591022	-0.288572	0.316333	0.248633	0.311533	0.335967	0.2632	-0.347426	0.293711	-0.0220591	0.934709	0.0868725	0.733525	-0.265286	0.499908
chr1(+):82950490-82951188	Intergenic	0.0253	1.1163	1.5983	1.6002	1.2462	0.517813	0.519527	0.158811	0.159733	0.200367	0.116033	0.1382	0.117133	0.326977	0.384011	-0.461126	0.491184	-0.208908	0.600209	-0.447514	0.189817
chr1(+):83026789-83028328	Intergenic	0.1033	1.2055	1.06	0.8943	0.8	-0.185567	-0.430801	-0.59156	0.1481	0.1559	0.140867	0.1243	0.1235	0.0740493	0.676304	-0.0722414	0.755861	-0.252745	0.196448	-0.262061	0.228434
chr1(+):83117098-83118559	Intergenic	0.1563	6.0525	4.3444	4.6032	6.0957	-0.478374	-0.394894	0.0102607	0.706933	0.553	0.691633	0.681033	0.638633	-0.354295	0.0177407	-0.0315668	0.886384	-0.0538488	0.813865	-0.146586	0.108083
chr1(+):83152518-83152979	Intergenic	0.1748	1.5275	0.2788	1.1344	0.9513	-2.45387	-0.429243	-0.6832	0.188233	0.0713333	0.182267	0.097	0.0837667	-1.39987	0.0727084	-0.0464714	0.960215	-0.956465	0.129489	-1.16807	0.0963832
chr1(+):8318513-8320482	Intergenic	0.1882	8.9426	8.8803	7.1938	8.2121	-0.0100859	-0.31394	-0.122943	4.1051	4.88903	3.6173	4.00897	4.54673	0.252132	0.0237884	-0.182504	0.347421	-0.0341869	0.68016	0.147413	0.043762
chr1(+):83272392-83272957	Intergenic	0.2387	1.0238	1.3789	1.0941	1.449	0.429584	0.0958107	0.501124	0.176467	0.225067	0.263833	0.312667	0.204633	0.350957	0.595901	0.580231	0.045389	0.82523	0.109538	0.213645	0.56146
chr1(+):8360141-8360476	Intergenic	0.1048	0.8119	0.3348	0.6749	1.1138	-1.278	-0.266628	0.456116	0.425167	0.0757333	0.280067	0.2341	0.218867	-2.48903	0.039299	-0.602258	0.223566	-0.860904	0.134511	-0.957976	0.119624
chr1(+):83611501-83612087	Intergenic	0.082	0.6747	1.8555	0.5481	0.7119	1.45949	-0.299807	0.0774284	0	0.00846667	0.0069	0.0127667	0.0102333	NA	0.214454	NA	0.00299704	NA	0.0333552	NA	0.240376
chr1(+):83613374-83614060	Intergenic	0.1234	1.7725	2.0976	2.3741	2.392	0.242954	0.421595	0.432432	0.398833	0.2524	0.418467	0.359133	0.352233	-0.660074	0.220555	0.0693267	0.882144	-0.151266	0.721053	-0.179255	0.555928
chr1(+):83631066-83631524	Intergenic	0.1079	0.4971	0.3317	0.643	0.2335	-0.583657	0.371283	-1.09011	0.0465667	0.0966	0.0276	0.0324667	0.0636	1.05273	0.247739	-0.754629	0.604914	-0.520338	0.732055	0.449729	0.742759
chr1(+):83647973-83648544	Intergenic	0.0355	1.2797	0.7134	0.692	0.8481	-0.843023	-0.886962	-0.593499	0.101067	0.0307	0.0933	0.0720333	0.0660333	-1.719	0.329045	-0.115358	0.901205	-0.488571	0.659579	-0.614041	0.603832
chr1(+):83674063-83674705	Intergenic	0.132	1.9064	0.8623	1.501	1.5245	-1.14459	-0.344927	-0.322515	1.8226	1.57907	1.531	1.92657	1.71397	-0.206926	0.100055	-0.251524	0.207708	0.0800341	0.701015	-0.0886589	0.398652
chr1(+):83729573-83730137	Intergenic	0.1086	1.2158	0.6538	0.8463	0.7742	-0.894985	-0.522665	-0.651128	0.0254333	0.00876667	0.00856667	0.0076	0.00483333	-1.53662	0.188639	-1.56991	0.174223	-1.74265	0.128526	-2.39563	0.0316024
chr1(+):83821298-83821982	Intergenic	0.0861	0.9717	0.5103	0.496	0.8091	-0.929165	-0.970171	-0.264193	0.0267333	0.0154667	0.0310667	0.0256	0.0108	-0.789477	0.427996	0.216728	0.655372	-0.0624959	0.930524	-1.30761	0.311658
chr1(+):83835631-83836097	Intergenic	0.0756	1.1836	1.9386	0.8268	1.4005	0.711834	-0.517571	0.24276	0.0557667	0.0672333	0.0624	0.0415333	0.0638667	0.269774	0.573256	0.162143	0.68678	-0.425133	0.453991	0.19566	0.835628
chr1(+):84122613-84123043	Intergenic	0.009	0.4306	1.6113	0.2022	1.051	1.9038	-1.09057	1.28734	0.275233	0.323967	0.316533	0.298033	0.308333	0.23519	0.635924	0.201702	0.686072	0.114818	0.839845	0.163836	0.786945
chr1(+):84219701-84220449	Intergenic	0.1542	1.6954	1.616	2.2084	2.0414	-0.0691985	0.381376	0.267933	0.931433	0.412333	0.661933	0.758267	0.5384	-1.17564	0.000565585	-0.492767	0.107056	-0.296747	0.0195165	-0.790774	0.0199382
chr1(+):8430296-8430876	Intronic_UTR	0.0305	1.6119	0.4808	0.9875	1.7037	-1.74525	-0.70691	0.0799091	0.0935	0.0877333	0.0916	0.172933	0.158067	-0.0918413	0.729721	-0.0296188	0.797521	0.887178	0.0907265	0.757495	0.403788
chr1(+):84337903-84338785	Intronic_UTR	0.1389	3.2695	3.3648	3.4202	3.0231	0.0414507	0.0650107	-0.113041	0.864667	1.04773	0.804367	0.853167	0.914033	0.277056	0.212421	-0.104291	0.802336	-0.0193165	0.911563	0.0801027	0.669478
chr1(+):84348376-84349117	Exonic	0.1207	2.3392	2.4185	2.1681	2.4081	0.0480973	-0.109584	0.0418801	1.2282	1.5151	1.147	1.40827	1.53587	0.302868	0.165776	-0.0986801	0.721516	0.197375	0.403262	0.322507	0.148652
chr1(+):84367103-84367855	Intronic_UTR	0.0889	1.7812	2.3352	1.8325	1.7374	0.390697	0.0409637	-0.0359196	2.05933	2.5499	2.229	1.9556	2.08133	0.308263	0.0603627	0.114219	0.623458	-0.0745661	0.650657	0.0153307	0.923896
chr1(+):84435650-84436126	Intronic_UTR	0.1452	1.9202	2.1881	1.3741	1.2139	0.188422	-0.48277	-0.661607	0.357167	0.404267	0.554067	0.475267	0.623033	0.17871	0.467689	0.633462	0.131801	0.41214	0.277794	0.802712	0.0601665
chr1(+):84485720-84486408	Intergenic	0.1633	2.0225	0.6283	1.5169	1.57	-1.68661	-0.415014	-0.365375	1.7773	0.9531	1.41767	1.61397	1.76497	-0.898988	0.00667471	-0.326169	0.199166	-0.139076	0.227874	-0.0100463	0.89796
chr1(+):84523230-84524091	Intergenic	0.0657	1.1904	1.078	0.9686	1.4026	-0.143089	-0.297474	0.236657	0.00303333	0	0.00286667	0	0	NA	0.42265	-0.0815299	0.970066	NA	0.42265	NA	0.42265
chr1(+):84699732-84700413	Intronic_UTR	0.1388	1.1168	0.8096	1.0214	1.6572	-0.46409	-0.128823	0.569377	0.0410667	0.0340333	0.0347333	0.0491	0.0361333	-0.271019	0.732987	-0.241647	0.654414	0.257755	0.615087	-0.184637	0.738675
chr1(+):8471837-8473362	Intronic_UTR	0.3322	5.1225	5.4958	4.3938	4.0122	0.101481	-0.221379	-0.352455	1.87037	2.1624	1.58427	1.68643	1.46477	0.209312	0.0537905	-0.239506	0.400668	-0.149346	0.14268	-0.35265	0.0650525
chr1(+):84726511-84727175	Intergenic	0.0266	1.3155	0.8491	2.0227	1.3741	-0.631605	0.620671	0.0628758	0.178667	0.176467	0.317367	0.213067	0.1992	-0.0178748	0.965556	0.82888	0.138557	0.254034	0.482995	0.156947	0.678971
chr1(+):8474589-8476503	Intronic_UTR	0.1753	1.4104	2.2804	1.0185	1.2142	0.693183	-0.469658	-0.216098	0.213667	0.401333	0.208767	0.257967	0.272567	0.909439	0.0358499	-0.0334705	0.935356	0.271823	0.459981	0.351247	0.0285008
chr1(+):8497543-8497967	Intronic_UTR	0.0623	1.0535	1.0762	0.3914	1.0297	0.0307559	-1.42847	-0.0329662	0.285433	0.334067	0.3385	0.233433	0.228767	0.226982	0.513029	0.246002	0.639877	-0.290143	0.561968	-0.319277	0.535845
chr1(+):85038644-85039154	Intronic_UTR	0.1599	1.4111	0.5918	1.0346	0.8205	-1.25364	-0.447747	-0.782245	0.483533	0.6717	0.588067	0.508967	0.543033	0.474202	0.324259	0.282364	0.321325	0.0739558	0.848656	0.167425	0.684305
chr1(+):85048579-85049573	Intergenic	0.1418	4.421	2.2528	2.7912	4.9635	-0.972653	-0.663487	0.166985	2.09073	1.89683	1.68277	1.97687	2.0536	-0.140416	0.0577416	-0.313174	0.283234	-0.0807935	0.229339	-0.0258539	0.738917
chr1(+):85193287-85193920	Intergenic	0.0893	1.269	1.0922	1.3416	1.2646	-0.216455	0.0802625	-0.00501094	0.559933	0.4676	0.598733	0.728867	0.609333	-0.25998	0.0968951	0.0966585	0.674901	0.3804	0.0663323	0.121977	0.746421
chr1(+):85247099-85247719	Intergenic	0.2511	1.295	0.4196	0.944	1.0121	-1.62587	-0.456093	-0.3556	0.150833	0.188133	0.170267	0.1221	0.133733	0.3188	0.569432	0.174841	0.770395	-0.304892	0.705042	-0.173596	0.776725
chr1(+):85293128-85293732	Intronic_UTR	0.1692	1.2928	1.0803	1.7484	1.8469	-0.259067	0.435536	0.514607	0.6988	0.879833	0.552267	0.608167	0.644467	0.332351	0.199296	-0.339515	0.167162	-0.200413	0.365737	-0.116774	0.532845
chr1(+):85298780-85301500	Intronic_UTR	0.1951	1.4795	1.3611	1.067	1.1293	-0.120337	-0.47155	-0.389681	0.7931	1.06773	0.758367	0.712633	0.788267	0.428977	0.00519808	-0.0646072	0.785508	-0.154343	0.189363	-0.00881901	0.928919
chr1(+):85312717-85313549	Intronic_UTR	0.2505	3.7024	2.5799	2.8971	3.0986	-0.521146	-0.353851	-0.256844	1.84637	1.8057	1.54303	1.76767	1.5726	-0.0321309	0.812629	-0.25892	0.159369	-0.0628428	0.660133	-0.231537	0.176377
chr1(+):85338471-85340775	Intronic_UTR	0.1722	3.6069	2.5069	3.5646	3.3589	-0.524855	-0.0170192	-0.102771	2.8831	2.33127	2.21997	2.41453	2.15093	-0.306507	0.00550998	-0.377083	0.225312	-0.255876	0.0769491	-0.422658	0.000717008
chr1(+):8542566-8544396	Intronic_UTR	0.1831	2.0219	1.1412	1.7048	1.844	-0.82516	-0.246109	-0.132873	0.651067	0.712367	0.6464	0.584333	0.589567	0.129815	0.196833	-0.0103781	0.935751	-0.156014	0.0584534	-0.14315	0.168442
chr1(+):8550306-8550802	Intronic_UTR	0.0356	0.5274	1.7201	0.3112	0.6182	1.70552	-0.761056	0.229176	0.985233	1.76413	1.0193	1.17227	0.8529	0.840422	0.0858971	0.0490414	0.757966	0.250763	0.142649	-0.208089	0.257758
chr1(+):85516517-85516911	Intergenic	0.1803	1.3068	0.6051	0.9443	0.6286	-1.11079	-0.468721	-1.05582	0.559933	0.450033	0.383067	0.483533	0.713033	-0.315223	0.348945	-0.54766	0.0134973	-0.21164	0.291128	0.348714	0.0236903
chr1(+):85591328-85592155	Intronic_UTR	0.1628	3.6776	2.3392	4.1615	3.6212	-0.652749	0.178339	-0.0222967	0.6169	0.3626	0.4791	0.585733	0.5614	-0.766658	0.0338608	-0.36471	0.211325	-0.0747926	0.772985	-0.136008	0.521161
chr1(+):85603236-85603806	Intergenic	0.1769	1.3302	0.4781	1.5121	0.9289	-1.47626	0.18491	-0.518048	1.6438	1.34543	1.48747	1.3178	1.5026	-0.288964	0.131352	-0.144177	0.614115	-0.318903	0.238189	-0.129574	0.4562
chr1(+):85668041-85668739	Intergenic	0.1307	1.5332	0.8769	1.3173	1.9835	-0.806062	-0.218962	0.371502	0.8025	0.730933	0.618733	0.613967	0.780133	-0.134762	0.40729	-0.375184	0.11666	-0.386341	0.0775372	-0.0407807	0.805192
chr1(+):85679928-85681116	Intergenic	0.2348	2.4349	0.5966	1.7618	2.3064	-2.02903	-0.466812	-0.0782198	0.7862	0.472867	0.668867	0.8272	0.737067	-0.733463	0.0762821	-0.233178	0.388413	0.0733398	0.749722	-0.0931012	0.722922
chr1(+):85743279-85743971	Intergenic	0.1269	2.0871	1.5253	2.747	2.8504	-0.452407	0.396357	0.449665	0.214433	0.271733	0.243567	0.228467	0.221567	0.341662	0.16736	0.183788	0.619153	0.0914545	0.250107	0.0472117	0.881576
chr1(+):85763335-85763988	Intergenic	0.2885	0.9923	0.5423	1.1799	1.202	-0.871685	0.249816	0.276589	0.840733	0.920567	0.800733	0.922	1.1211	0.130874	0.426806	-0.0703264	0.808275	0.133118	0.50201	0.415195	0.054387
chr1(+):85820894-85821798	Intronic_UTR	0.1833	3.4054	3.5456	2.4348	3.5617	0.0582055	-0.484021	0.0647417	0.246933	0.3362	0.328633	0.3697	0.259833	0.445198	0.0900776	0.412357	0.292882	0.582233	0.217571	0.0734649	0.808366
chr1(+):85827328-85827934	Intronic_UTR	0.153	1.0694	0.1051	1.5849	0.9103	-3.34697	0.56759	-0.232388	0.0734333	0.0834	0.110333	0.0767	0.177367	0.183612	0.755448	0.587362	0.233562	0.0627915	0.89232	1.27223	0.0123806
chr1(+):8585692-8586540	Intronic_UTR	0.0343	1.9586	1.8961	1.8182	2.5817	-0.0467877	-0.107312	0.398499	6.72803	7.80557	5.72557	8.3244	8.78187	0.214319	0.0607686	-0.232766	0.277429	0.307161	0.0617098	0.384343	0.0169563
chr1(+):85892723-85893887	Intronic_UTR	0.2824	3.4509	4.4973	3.9233	3.7652	0.382086	0.185095	0.125754	1.8422	1.64497	1.88607	2.03053	2.11243	-0.163371	0.13972	0.033951	0.859236	0.140429	0.31597	0.197476	0.0483402
chr1(+):85927209-85927812	Intronic_UTR	0.1786	1.2934	1.1325	1.786	1.896	-0.191657	0.465564	0.55179	0.314633	0.419533	0.456033	0.452433	0.500067	0.415114	0.0672807	0.535468	0.124114	0.524034	0.0493523	0.668449	0.215071
chr1(+):86042219-86042716	Intronic_UTR	0.1342	1.2054	0.7853	0.9029	1.0831	-0.618196	-0.416874	-0.154346	2.8085	2.65027	2.39663	2.89103	3.086	-0.0836623	0.676134	-0.228791	0.381311	0.0417854	0.858474	0.135938	0.370526
chr1(+):86045831-86046464	Promoter	0.1921	0.8883	1.5307	0.6644	1.1337	0.785073	-0.418995	0.35192	2.67807	3.45977	2.50373	2.7912	3.1535	0.369483	0.0101303	-0.097111	0.617028	0.0596936	0.519454	0.235762	0.172044
chr1(+):86064957-86065916	Intergenic	0.1256	3.587	1.0572	1.9686	3.3269	-1.76253	-0.865608	-0.108599	1.00363	0.729533	0.805167	1.1451	1.28697	-0.460186	0.0234438	-0.317873	0.15399	0.190241	0.35837	0.358742	0.0320573
chr1(+):8608067-8608915	Intronic_UTR	0.1617	2.3896	1.4001	1.4663	2.782	-0.771239	-0.704589	0.219353	0.3901	0.3183	0.2988	0.454167	0.3995	-0.293457	0.0760013	-0.384664	0.0349096	0.219378	0.504611	0.0343515	0.936483
chr1(+):86107444-86108458	Intergenic	0.2189	2.5687	1.0619	1.853	2.3779	-1.27439	-0.471176	-0.11135	1.7457	1.18177	1.44803	1.95923	1.87527	-0.56286	0.0121115	-0.269711	0.158755	0.166484	0.209406	0.10329	0.249624
chr1(+):86174872-86175688	Intergenic	0.1837	2.7572	0.4598	1.361	1.9543	-2.58413	-1.01854	-0.496552	0.0441333	0.0493	0.0516333	0.075	0.0202	0.159719	0.777307	0.226434	0.578344	0.765022	0.0290424	-1.12751	0.162524
chr1(+):86214207-86215168	Intronic_UTR	0.0507	0.9509	0.7046	0.8518	1.1336	-0.432489	-0.158779	0.253546	0.00743333	0.0122	0.00976667	0.00513333	0.0088	0.7148	0.691403	0.393857	0.826828	-0.534113	0.792627	0.243494	0.890367
chr1(+):86283488-86284704	Exonic	0.1601	3.0374	1.0018	3.3993	2.8116	-1.60024	0.162401	-0.111446	0.529267	0.196633	0.514067	0.625867	0.707567	-1.42849	0.000312497	-0.0420393	0.859774	0.241861	0.111928	0.418871	0.165483
chr1(+):86295779-86296471	Intronic_UTR	0.1665	1.8198	2.0289	1.0209	2.75	0.156918	-0.833938	0.595652	0.745967	0.7352	0.729033	0.885167	0.981967	-0.0209744	0.872423	-0.0331264	0.883311	0.246838	0.239982	0.396563	0.114625
chr1(+):86392856-86393729	Intronic_UTR	0.1344	0.9648	0.8137	0.9699	1.1671	-0.245733	0.0076061	0.274626	0.0018	0.00876667	0.0134333	0.00303333	0.00223333	2.28403	0.257705	2.89975	0.0679996	0.752907	0.741636	0.311202	0.882116
chr1(+):86418057-86418644	Intronic_UTR	0.4801	1.917	1.1833	2.0035	0.9426	-0.696034	0.0636722	-1.02413	0.5478	0.541133	0.388733	0.384733	0.377433	-0.0176652	0.944542	-0.494868	0.0444543	-0.50979	0.0484184	-0.537427	0.0315841
chr1(+):8662905-8663742	Intronic_UTR	0.1343	1.5056	3.4066	2.006	1.5813	1.17799	0.413983	0.0707726	0.313967	0.659633	0.419767	0.351367	0.282667	1.07105	0.0455658	0.418976	0.130184	0.162366	0.587588	-0.15151	0.679643
chr1(+):8672313-8672687	Intronic_UTR	0.0563	1.2536	0.1411	0.9573	1.1216	-3.15129	-0.389034	-0.160519	0.3867	0.286467	0.4468	0.445867	0.385333	-0.432847	0.145255	0.208414	0.403627	0.205398	0.333684	-0.00510777	0.983515
chr1(+):86860874-86861432	Intronic_UTR	0.0814	1.549	0.839	0.9761	1.0983	-0.884594	-0.666236	-0.496065	0.600767	0.611533	0.545767	0.6232	0.7535	0.0256264	0.936201	-0.13852	0.655833	0.0528905	0.858922	0.326803	0.429991
chr1(+):8689215-8691346	Intronic_UTR	0.0988	0.7782	1.7964	0.7644	0.7815	1.2069	-0.0258132	0.00610489	0.357367	0.649367	0.279567	0.321033	0.2729	0.861628	0.0305178	-0.354213	0.122032	-0.154682	0.436055	-0.389033	0.245654
chr1(+):86899123-86901403	Exonic	0.1948	4.0988	4.9592	3.2484	2.9275	0.274906	-0.335472	-0.485532	1.83877	1.69127	1.509	1.74507	1.61553	-0.120634	0.0651234	-0.285146	0.221004	-0.0754563	0.559787	-0.186728	0.0268529
chr1(+):86936756-86937157	Intronic_UTR	0.1317	0.897	2.8245	0.5734	0.7265	1.65482	-0.645566	-0.304145	0.663667	0.9283	0.763767	0.7679	0.830433	0.484132	0.23184	0.202673	0.445104	0.21046	0.449839	0.323406	0.280161
chr1(+):87020407-87021156	Intronic_UTR	0.0944	1.8605	3.143	1.0698	1.5839	0.756452	-0.798349	-0.232209	0.3274	0.708267	0.287133	0.338433	0.2817	1.11324	0.00787207	-0.189333	0.0601043	0.0478173	0.424911	-0.216895	0.613808
chr1(+):8703746-8704604	Intronic_UTR	0.0824	2.0015	1.7554	0.8567	1.8895	-0.189282	-1.22422	-0.0830771	0.986633	0.8286	0.6474	0.9303	0.9575	-0.251838	0.0505414	-0.607857	0.0525208	-0.084818	0.436733	-0.0432415	0.623968
chr1(+):87095345-87095836	Intergenic	0.0628	0.1498	0.2067	0.1887	0.3603	0.464501	0.333057	1.26616	0.0333	0.0228333	0.0469	0.0596667	0.0293667	-0.544381	0.643946	0.494066	0.57677	0.841403	0.505449	-0.181343	0.883187
chr1(+):87098959-87099658	Promoter	0.1041	1.7054	0.9185	1.1783	1.7807	-0.892759	-0.533403	0.0623343	0.6936	0.563933	0.661667	0.758233	0.786133	-0.298579	0.339252	-0.0679993	0.836569	0.128538	0.510872	0.18067	0.477364
chr1(+):87149817-87150742	Intergenic	0.0573	1.6982	1.435	1.3986	1.5587	-0.242956	-0.280023	-0.123663	0.00796667	0.00583333	0.0004	0.00666667	0.0094	-0.449656	0.780208	-4.3159	0.262506	-0.257011	0.833372	0.238685	0.88005
chr1(+):87258451-87259345	Intergenic	0.1471	3.5198	2.0966	3.3457	3.0042	-0.747442	-0.0731854	-0.228513	3.92737	4.61473	3.37557	4.21413	4.9143	0.232685	0.0418495	-0.218433	0.163445	0.101674	0.279085	0.323424	0.00352359
chr1(+):87289396-87289942	Intergenic	0.0996	1.3598	0.2092	0.5933	0.8952	-2.70044	-1.19656	-0.603113	0.1513	0.085	0.166	0.211467	0.0795	-0.831877	0.0896884	0.133771	0.816799	0.483018	0.284421	-0.928385	0.114802
chr1(+):87318231-87318754	Intergenic	0.2483	1.0758	0.6429	0.782	0.8065	-0.742744	-0.460169	-0.415663	0.537367	0.5118	0.5793	0.596067	0.5755	-0.0703267	0.801507	0.108404	0.727651	0.149567	0.584762	0.0989091	0.835283
chr1(+):8732372-8733475	Intronic_UTR	0.1714	4.1197	5.6257	3.7451	3.7425	0.449493	-0.137535	-0.138537	0.380367	0.394267	0.430233	0.278	0.2596	0.0517809	0.765889	0.177728	0.677835	-0.452306	0.0935239	-0.5511	0.078981
chr1(+):87335963-87337729	Intronic_UTR	0.2074	3.5279	3.8148	2.7177	2.8266	0.112798	-0.376423	-0.319742	0.663333	0.806667	0.602533	0.6232	0.6013	0.282239	0.0148809	-0.138693	0.630885	-0.0900388	0.558379	-0.141649	0.317579
chr1(+):87379758-87380408	Promoter	0.214	1.6749	1.7494	1.697	1.2225	0.0627852	0.0189116	-0.45424	5.96483	7.66953	6.49223	6.64713	6.53347	0.362657	0.0250242	0.122233	0.614409	0.15625	0.225408	0.131367	0.0845809
chr1(+):8741126-8741999	Intronic_UTR	0.2262	2.2774	3.0251	2.226	1.7422	0.409595	-0.0329341	-0.386477	0.5085	0.653067	0.4439	0.607633	0.584333	0.360982	0.0133793	-0.196013	0.58632	0.256953	0.113962	0.200544	0.2879
chr1(+):87436525-87436932	Intronic_UTR	0.2263	0.7546	0.4535	0.7446	0.5319	-0.73461	-0.0192465	-0.504557	0.1785	0.239433	0.200133	0.235367	0.209833	0.4237	0.287809	0.165037	0.770246	0.398986	0.304976	0.23332	0.352471
chr1(+):87458938-87459535	Intronic_UTR	0.0592	1.0265	1.5568	1.5488	1.3043	0.60085	0.593417	0.345542	0.511067	0.4347	0.430667	0.4145	0.508867	-0.233491	0.287646	-0.24694	0.578426	-0.302139	0.201059	-0.00622381	0.980292
chr1(+):87483306-87484332	Intronic_UTR	0.0789	4.0935	4.9179	4.0897	4.2106	0.264708	-0.00133988	0.0406909	0.7577	1.0699	0.829367	0.997733	0.9311	0.497777	0.000142538	0.130383	0.555981	0.397028	0.0190822	0.297309	0.0443531
chr1(+):8761283-8763069	Intronic_UTR	0.3048	5.4017	4.9005	3.4005	4.4044	-0.140485	-0.667667	-0.294468	1.46317	1.65597	1.3411	1.7376	1.79863	0.17858	0.0856973	-0.125677	0.555099	0.248002	0.204345	0.297807	0.0150016
chr1(+):8766253-8766971	Intronic_UTR	0.1039	1.9259	3.0492	2.3332	1.6844	0.662898	0.276777	-0.193298	0.889833	0.822333	0.8297	0.727933	0.657467	-0.113812	0.50263	-0.100945	0.612657	-0.289729	0.273571	-0.436617	0.0966248
chr1(+):87666699-87667190	Intergenic	0.0943	0.9374	0.9328	0.4344	0.7844	-0.00709701	-1.10964	-0.257075	0.539833	0.303367	0.4299	0.5177	0.684233	-0.831451	0.0109436	-0.328513	0.409977	-0.0603977	0.85373	0.341974	0.0483096
chr1(+):87791639-87792081	Intergenic	0.1193	1.4561	0.7981	1.0472	0.7969	-0.867468	-0.475572	-0.869639	0.781067	0.9433	0.657833	0.6551	0.837867	0.272271	0.498273	-0.247724	0.450335	-0.253731	0.223063	0.101275	0.197999
chr1(+):87794512-87795384	Intronic_UTR	0.061	1.823	1.3273	0.967	1.7729	-0.45782	-0.914727	-0.0402034	2.02853	2.17977	1.9114	2.1422	2.43923	0.103737	0.536392	-0.0858073	0.710192	0.0786562	0.591826	0.265991	0.0398361
chr1(+):87796935-87797830	Exonic	0.181	1.5199	0.8089	0.6949	0.9668	-0.909943	-1.1291	-0.652687	3.41737	3.71803	3.0577	3.5987	4.0891	0.121655	0.0171851	-0.160438	0.459713	0.0745908	0.157067	0.258898	0.00430769
chr1(+):87914992-87915441	Intergenic	0.1573	0.9785	0.0928	0.8127	1.7462	-3.39838	-0.267849	0.835575	1.04827	0.4714	0.833433	0.9567	1.10753	-1.15298	0.0016766	-0.330867	0.10187	-0.131867	0.526676	0.0793444	0.743523
chr1(+):8801687-8802810	Intronic_UTR	0.2356	5.1822	6.2147	4.9646	5.0655	0.26212	-0.0618872	-0.03286	0.927867	1.1377	0.8896	0.8404	0.905867	0.294131	0.184006	-0.0607607	0.78829	-0.142841	0.514351	-0.0346188	0.873045
chr1(+):88149133-88151034	Intergenic	0.0884	0.9454	0.49	0.8405	0.8261	-0.948143	-0.169677	-0.194608	0.344633	0.298433	0.314433	0.3998	0.358833	-0.207654	0.182761	-0.132308	0.52469	0.214216	0.448577	0.0582517	0.755321
chr1(+):88153480-88154412	Intergenic	0.1506	1.9962	3.123	1.2962	1.0388	0.645676	-0.622968	-0.942338	2.49923	3.64797	2.2278	2.22603	2.04867	0.545607	0.0196089	-0.165866	0.461739	-0.16701	0.302923	-0.2868	0.0262782
chr1(+):8816873-8817450	Intronic_UTR	0.127	1.2743	0.9679	1.6933	1.9181	-0.396775	0.410133	0.589973	0.3745	0.403133	0.437933	0.493767	0.393267	0.106291	0.716057	0.225746	0.682617	0.398864	0.14214	0.0705422	0.851148
chr1(+):88180667-88181283	Intergenic	0.0601	0.9916	1.8937	1.7231	1.3683	0.933378	0.797176	0.464554	0.635233	1.22783	0.697267	0.748533	0.845833	0.950756	0.0147841	0.134424	0.748367	0.23678	0.510803	0.413087	0.0565103
chr1(+):88216302-88216951	Intergenic	0.0699	1.4941	1.1156	1.8937	1.6532	-0.421457	0.341931	0.145985	0.644133	0.379333	0.724667	0.627367	0.4911	-0.763893	0.0530085	0.169958	0.548557	-0.0380505	0.857785	-0.391343	0.20014
chr1(+):88670274-88670904	Intergenic	0.0765	0.3144	1.7426	0	0.2277	2.47057	NA	-0.465467	0.0423	0.1502	0.0287667	0.0412	0	1.82816	0.00947628	-0.55626	0.423281	-0.0380133	0.958872	NA	0.058776
chr1(+):8877618-8878224	Promoter	0.1384	0.7368	0.2604	0.1353	0.5469	-1.50054	-2.44511	-0.429996	6.83327	6.76813	6.26133	7.10857	6.8147	-0.0138174	0.879683	-0.126106	0.595909	0.0569833	0.679187	-0.00392528	0.978666
chr1(+):88807582-88808487	Intergenic	0.1142	2.4577	2.0636	2.0662	2.2973	-0.252145	-0.250329	-0.0973696	0.580133	0.7325	0.5231	0.5826	0.681033	0.336444	0.124959	-0.149298	0.536035	0.00612119	0.976459	0.231341	0.348463
chr1(+):89143950-89144682	Intergenic	0.1397	2.6139	2.3535	1.2009	2.08	-0.151396	-1.12209	-0.32962	3.46597	3.92107	3.0525	3.0324	3.03467	0.177988	0.24176	-0.183266	0.334657	-0.192798	0.127432	-0.19172	0.0979834
chr1(+):89150767-89151439	Intronic_UTR	0.1699	1.5063	1.5535	1.3401	1.4838	0.0445131	-0.168668	-0.0217125	0.2135	0.1775	0.185867	0.288567	0.278167	-0.266417	0.562159	-0.199968	0.529453	0.434669	0.165953	0.381713	0.195419
chr1(+):89357198-89358822	Promoter	0.1719	2.6553	2.7007	2.0691	2.3234	0.0244585	-0.359871	-0.192637	4.12803	4.6371	3.80093	4.50467	4.47873	0.167768	0.0012844	-0.119101	0.619075	0.125966	0.408884	0.117636	0.341885
chr1(+):8939933-8940585	Intergenic	0.0994	1.2958	0.5658	1.3733	1.0685	-1.19548	0.0838038	-0.278256	0.307767	0.301067	0.2466	0.286967	0.295733	-0.031754	0.932747	-0.319664	0.477458	-0.100954	0.787758	-0.0575401	0.8695
chr1(+):89458094-89459046	Promoter	0.1686	1.601	1.7843	1.3227	1.6788	0.156385	-0.275487	0.0684571	18.5945	20.5954	17.4322	19.9685	20.3284	0.147446	0.0433585	-0.093116	0.590744	0.102853	0.278603	0.128626	0.0180775
chr1(+):89487846-89488310	Intronic_UTR	0.0645	1.3412	0.4888	0.5244	1.6993	-1.45621	-1.35478	0.341416	0.213033	0.255267	0.258033	0.245733	0.233733	0.260926	0.620569	0.276478	0.531758	0.206014	0.540494	0.133784	0.817216
chr1(+):8949995-8950822	Intergenic	0.1071	1.7886	1.4126	1.5495	1.5976	-0.340478	-0.207028	-0.162925	0.8169	0.610033	0.618433	0.620267	0.8124	-0.421271	0.00956237	-0.401541	0.0640639	-0.397271	0.0442286	-0.00796924	0.948208
chr1(+):89634726-89635423	Intronic_UTR	0.1292	1.6682	0.6865	0.9828	1.2493	-1.28096	-0.763323	-0.417172	0.458233	0.1701	0.6013	0.441833	0.304633	-1.4297	0.00514331	0.392003	0.0947576	-0.0525801	0.851933	-0.589009	0.00518784
chr1(+):8978084-8978678	Intergenic	0.1487	2.6741	0.8489	0.7034	2.399	-1.65539	-1.92664	-0.15662	0.643767	0.7411	0.5667	0.895267	0.747567	0.20313	0.357426	-0.183953	0.407292	0.47578	0.0756205	0.215664	0.293603
chr1(+):89883315-89884051	Intronic_UTR	0.0546	1.1772	0.5778	0.9743	0.8563	-1.02672	-0.272921	-0.459171	0.2191	0.1957	0.1784	0.2268	0.235267	-0.162946	0.609063	-0.296474	0.373213	0.0498312	0.908308	0.102707	0.686137
chr1(+):90217605-90218464	Intergenic	0.132	0.6177	0.4713	0.6425	0.714	-0.390261	0.0567901	0.209018	0.00173333	0.0128667	0.00366667	0.0035	0.0141333	2.89202	0.0929624	1.08092	0.51909	1.01381	0.68246	3.02748	0.247246
chr1(+):90447794-90448335	Intergenic	0.0782	1.103	0.8081	1.5682	0.5835	-0.448827	0.507677	-0.918628	0.1028	0.0898333	0.0677667	0.0863667	0.154033	-0.194517	0.503987	-0.601193	0.0586095	-0.251294	0.563073	0.583402	0.371161
chr1(+):90460055-90461289	Exonic	0.1974	1.3288	0.7146	0.9692	1.4287	-0.894916	-0.455258	0.104579	5.9812	6.4985	5.31447	6.04787	6.83077	0.119672	0.190517	-0.17051	0.450962	0.0159914	0.877209	0.191613	0.0751071
chr1(+):90527897-90529041	Intergenic	0.1348	3.4326	2.1185	2.5495	3.0022	-0.696259	-0.429087	-0.193282	0.950367	0.815133	0.7679	0.935667	1.02543	-0.221448	0.226919	-0.307566	0.264823	-0.0224896	0.890471	0.109678	0.553534
chr1(+):9061661-9062697	Intronic_UTR	0.0852	1.752	0.597	1.9753	2.5822	-1.5532	0.173069	0.559598	2.0051	1.4702	1.55673	1.54873	1.73097	-0.447662	0.0331817	-0.365152	0.0412169	-0.372585	0.0626312	-0.212096	0.229961
chr1(+):90684524-90685373	Intergenic	0.08	2.7197	2.6042	2.8364	3.0569	-0.0626073	0.0606135	0.168622	0.9684	0.7211	0.6758	0.9059	1.02467	-0.425404	0.0392741	-0.519007	0.138796	-0.0962513	0.622243	0.0814797	0.465123
chr1(+):91102377-91102943	Intergenic	0.1414	1.865	0.6165	0.8265	1.7128	-1.597	-1.17409	-0.122819	0.129933	0.0693667	0.0381333	0.107967	0.0761333	-0.905457	0.104233	-1.76865	0.0362702	-0.267186	0.580513	-0.771171	0.171918
chr1(+):91186920-91187506	Intergenic	0.1641	1.2626	1.2383	0.5219	1.2919	-0.0280368	-1.27455	0.0330967	0.8782	0.895767	0.7712	0.919833	1.01983	0.0285734	0.811953	-0.187444	0.27248	0.0668229	0.618334	0.215712	0.140173
chr1(+):91435374-91436006	Intronic_UTR	0.0403	1.6285	0.3102	0.7208	0.9566	-2.39227	-1.17587	-0.767556	0.0365333	0.0485667	0.0949	0.0319667	0.0508333	0.410753	0.601116	1.37719	0.144751	-0.192645	0.779392	0.476561	0.643526
chr1(+):91481530-91482347	Intronic_UTR	0.0827	2.9836	3.4714	2.3039	3.1991	0.218463	-0.372976	0.100612	2.2656	2.6022	2.082	2.7186	2.96197	0.199839	0.260095	-0.121923	0.490759	0.262971	0.124915	0.386662	0.0352643
chr1(+):91488248-91488903	Promoter	0.2688	1.2137	1.8424	0.694	1.3564	0.602174	-0.806404	0.160371	0.241733	0.4622	0.254833	0.259933	0.257033	0.935101	0.00246574	0.0761376	0.733253	0.104725	0.715544	0.088539	0.840391
chr1(+):91596921-91597499	Intergenic	0.0305	1.3888	0.1005	0.6619	0.9321	-3.78857	-1.06915	-0.575282	0.257867	0.1526	0.1788	0.246733	0.195533	-0.75687	0.273027	-0.528279	0.40047	-0.0636727	0.891024	-0.399211	0.475135
chr1(+):91752491-91752888	Intronic_UTR	0	0.804	0.2213	1.5037	0.7785	-1.86119	0.903249	-0.0464985	0.0599667	0.0546	0.0477333	0.0495667	0.0815	-0.13526	0.837494	-0.329164	0.715513	-0.274791	0.682748	0.442639	0.569066
chr1(+):91933355-91933736	Intergenic	0.0723	1.165	0	0.1132	0.8497	NA	-3.36338	-0.455304	0.0228333	0.0405667	0.0373333	0.0215333	0.0349667	0.829153	0.564825	0.709323	0.539578	-0.0845698	0.966006	0.614839	0.72435
chr1(+):92024328-92026067	Intergenic	0.1635	3.1331	4.3562	2.3696	2.5709	0.475479	-0.402947	-0.285317	0.9005	1.36097	0.744533	0.7864	0.794433	0.595834	0.00540536	-0.27439	0.205508	-0.195463	0.355982	-0.1808	0.117905
chr1(+):92040449-92041128	Intergenic	0.1091	1.1666	1.6789	1.4732	1.2364	0.525206	0.336643	0.0838356	0.575233	0.5311	0.5108	0.730733	0.6481	-0.115164	0.481401	-0.171389	0.582786	0.345198	0.288316	0.172069	0.616375
chr1(+):92043595-92044847	Intergenic	0.1243	3.0456	5.5787	3.0277	3.5472	0.873202	-0.00850421	0.219954	2.88547	3.2221	2.60653	3.2448	3.17527	0.159197	0.115493	-0.146672	0.477661	0.169325	0.314726	0.138073	0.101638
chr1(+):92210877-92211490	Intronic_UTR	0.152	1.1893	0.9703	0.5911	0.7673	-0.29361	-1.00864	-0.63225	0.290933	0.260267	0.2492	0.366733	0.313233	-0.160698	0.709935	-0.223385	0.476341	0.334043	0.430675	0.106549	0.844452
chr1(+):92225762-92226380	Intronic_UTR	0.0936	1.4347	2.2724	1.0343	1.069	0.663468	-0.472094	-0.424487	0.2208	0.379167	0.197267	0.2882	0.220267	0.780092	0.0396562	-0.162593	0.668105	0.38433	0.301853	-0.00348899	0.995072
chr1(+):92355472-92356186	Intronic_UTR	0.0516	1.8274	1.4828	1.3829	1.9068	-0.301468	-0.402096	0.0613611	0.548567	0.794067	0.639867	0.540833	0.749633	0.533593	0.041519	0.222104	0.42729	-0.0204829	0.940381	0.450518	0.0682751
chr1(+):92495761-92496304	Intronic_UTR	0.1534	0.2457	1.2015	0.2137	0.4028	2.28987	-0.201311	0.713166	1.43303	1.32123	1.42933	1.32257	1.29973	-0.117187	0.577917	-0.00372976	0.987493	-0.115732	0.268387	-0.140857	0.175007
chr1(+):9254121-9254430	Intergenic	0	1.276	0	1.1517	1.3075	NA	-0.147863	0.0351826	0.1902	0.0840667	0.149567	0.101333	0.280967	-1.17791	0.0932921	-0.346729	0.459837	-0.908408	0.146662	0.562882	0.52749
chr1(+):92545515-92546311	Exonic	0.2733	2.4306	2.3684	1.2498	2.4023	-0.0373997	-0.959615	-0.0168962	3.57543	3.3129	3.1386	3.31023	3.39503	-0.110023	0.150297	-0.187997	0.322378	-0.111185	0.143347	-0.0746924	0.267682
chr1(+):92907204-92909824	Intergenic	0.1585	1.3102	0.8565	1.1133	1.3735	-0.613262	-0.234945	0.0680699	1.913	1.92153	1.67023	1.96733	1.75837	0.00642113	0.918497	-0.195787	0.357551	0.0404045	0.721031	-0.121601	0.0866837
chr1(+):92970798-92971297	Intergenic	0.1304	1.1356	1.5886	0.4815	0.3807	0.484301	-1.23785	-1.57673	0.734433	0.7091	0.659533	0.682467	0.553333	-0.0506424	0.881931	-0.155186	0.544872	-0.105873	0.6962	-0.408483	0.228131
chr1(+):93282691-93283121	Intergenic	0.1421	1.0294	0.9022	1.1173	1.4309	-0.190284	0.118213	0.475119	0.316867	0.328467	0.224267	0.299933	0.243433	0.0518711	0.912592	-0.498661	0.357246	-0.079234	0.871777	-0.380349	0.462899
chr1(+):93352196-93353001	Intronic_UTR	0.1927	2.06	2.8708	2.0137	2.1176	0.478808	-0.0327956	0.0397858	1.15933	0.916767	0.954367	1.2338	1.3542	-0.338669	0.0436963	-0.28068	0.134738	0.0898131	0.512872	0.224145	0.0364274
chr1(+):93594809-93595713	Exonic	0.2289	2.8952	2.1872	2.7359	3.0593	-0.404578	-0.0816475	0.0795386	0.230967	0.177667	0.237733	0.2353	0.2752	-0.378512	0.476075	0.0416595	0.933805	0.0268167	0.944779	0.252796	0.559334
chr1(+):93637053-93637713	Intronic_UTR	0.143	1.8404	0.8856	1.0544	2.1203	-1.05529	-0.803597	0.204249	0.0524667	0.0342	0.0250667	0.0852	0.0457333	-0.617405	0.640228	-1.06563	0.479551	0.699452	0.413275	-0.198155	0.875584
chr1(+):93689238-93689818	Intronic_UTR	0	0.4984	1.2143	0.1389	0.2232	1.28475	-1.84326	-1.15897	0.0336667	0.0876	0.0406667	0.0427	0.0246667	1.37961	0.0250919	0.272526	0.612376	0.342915	0.722946	-0.448758	0.606658
chr1(+):93742675-93743509	Intronic_UTR	0.0659	1.1736	0.7636	0.8372	0.9107	-0.620052	-0.487297	-0.365893	0.312867	0.164067	0.3678	0.332833	0.355267	-0.931266	0.0561111	0.233374	0.36541	0.089252	0.694542	0.183354	0.627806
chr1(+):93789753-93790954	Intronic_UTR	0.1923	3.2656	4.728	3.5573	2.5613	0.533882	0.123435	-0.350472	1.23617	1.96663	1.26347	0.9002	0.923067	0.669855	0.000318113	0.0315143	0.883256	-0.457556	0.00576764	-0.421367	0.00971976
chr1(+):93827614-93828310	Intronic_UTR	0.254	1.5236	0.8472	1.7446	1.9499	-0.84671	0.195412	0.355916	0.0210667	0.0282	0.0308333	0.0321	0.0141333	0.420733	0.639658	0.549529	0.586361	0.607611	0.657996	-0.57586	0.477159
chr1(+):93912508-93913164	Promoter	0.1706	1.3317	1.5945	1.6534	1.4871	0.259835	0.312167	0.159233	1.9455	2.3234	1.62823	2.2528	2.18003	0.256097	0.141962	-0.256834	0.427096	0.211578	0.227713	0.164209	0.462308
chr1(+):93975316-93976022	Intronic_UTR	0.0754	1.6591	1.1972	1.0698	1.2232	-0.470737	-0.63306	-0.439741	0.0474	0.0646	0.0651333	0.0596	0.0354	0.446647	0.661857	0.458509	0.663995	0.330425	0.682308	-0.421138	0.696721
chr1(+):94018278-94020274	Intronic_UTR	0.1834	1.4883	1.4464	1.6252	1.3473	-0.0411988	0.126952	-0.143594	1.00443	1.1925	0.893133	1.0563	1.1156	0.247607	0.000599716	-0.169434	0.485085	0.0726378	0.376662	0.151438	0.257783
chr1(+):94046457-94047040	Intronic_UTR	0.1212	1.0122	0.6193	0.4184	0.5236	-0.708784	-1.27454	-0.950957	0.150767	0.225633	0.198033	0.107967	0.219667	0.581663	0.0130553	0.393426	0.0988351	-0.481732	0.173313	0.542998	0.324525
chr1(+):94050287-94051455	Intronic_UTR	0.1287	2.9969	1.5219	1.914	2.6605	-0.977597	-0.64688	-0.171774	4.7608	4.32393	4.1038	4.53363	4.7593	-0.13886	0.102965	-0.214244	0.367769	-0.0705363	0.543401	-0.000454626	0.993652
chr1(+):94056764-94057753	Intronic_UTR	0.2949	1.966	1.2587	1.1445	2.1431	-0.643329	-0.780546	0.124436	0.987733	0.718233	0.759933	0.8794	0.770833	-0.459669	0.093752	-0.378249	0.127236	-0.167602	0.391579	-0.357703	0.153767
chr1(+):94087671-94088665	Intronic_UTR	0.1214	1.5005	1.1422	1.2672	1.1046	-0.393628	-0.243799	-0.441919	1.033	0.99	0.949933	0.9084	0.9424	-0.0613398	0.701422	-0.120942	0.480457	-0.185441	0.471267	-0.132429	0.417806
chr1(+):94132073-94132552	Intronic_UTR	0.0457	1.0093	1.4532	0.2788	0.9231	0.525878	-1.85605	-0.128796	1.65737	1.61453	1.66607	1.39347	1.47337	-0.0377756	0.750619	0.00755332	0.966001	-0.250214	0.250859	-0.169776	0.479708
chr1(+):941383-942287	Intergenic	0.265	2.2734	1.3593	1.2263	1.4662	-0.741988	-0.89054	-0.63277	6.6429	5.68303	5.72503	5.38357	5.54233	-0.225152	0.0234198	-0.214529	0.264853	-0.303251	0.0533844	-0.26132	0.0230472
chr1(+):94261230-94262248	Intergenic	0.0508	1.1706	0.6474	0.818	1.2164	-0.854519	-0.517075	0.0553695	0.0121333	0.0049	0.00223333	0	0.00383333	-1.30812	0.613671	-2.44171	0.500847	NA	0.42265	-1.6623	0.571291
chr1(+):94313727-94314356	Intronic_UTR	0.2234	1.3136	0.4761	1.2435	1.0324	-1.46419	-0.0791195	-0.347524	0.2768	0.266167	0.1769	0.1581	0.172633	-0.056514	0.808254	-0.64591	0.0708992	-0.808007	0.0258554	-0.681133	0.105079
chr1(+):94371942-94372568	Intronic_UTR	0.1907	1.5319	2.5338	0.6456	1.0094	0.725981	-1.24661	-0.601824	0.0983333	0.2049	0.1259	0.0824	0.1161	1.05917	0.139353	0.356526	0.456983	-0.255036	0.562772	0.239616	0.75819
chr1(+):94401863-94402273	Intergenic	0.0947	1.6126	1.6258	1.6317	0.6929	0.0117612	0.0169872	-1.21867	0.3356	0.643733	0.338067	0.2763	0.259067	0.93972	0.0101628	0.0105651	0.984404	-0.280507	0.369882	-0.373419	0.266694
chr1(+):94534468-94534935	Intronic_UTR	0.0756	1.1633	0	0.4445	1.0623	NA	-1.38797	-0.131032	0.636633	0.417167	0.5588	0.620267	0.548833	-0.609839	0.0619632	-0.188131	0.362829	-0.0375741	0.931632	-0.214095	0.329573
chr1(+):94687706-94688286	Intronic_UTR	0.1205	1.3733	2.66	0.9185	0.9182	0.953779	-0.580295	-0.580766	0.281933	0.287067	0.204333	0.1767	0.128533	0.0260318	0.940253	-0.464429	0.254464	-0.674052	0.158081	-1.13321	0.071656
chr1(+):94719065-94719535	Intergenic	0.0491	1.0674	0.0432	0.7751	0.366	-4.62693	-0.461647	-1.54419	0.752	0.382733	0.578267	0.4546	0.603667	-0.974393	0.0382066	-0.378998	0.126468	-0.726135	0.0263362	-0.316981	0.104023
chr1(+):94758527-94758822	Intergenic	0	1.1922	2.1368	0.2553	0.8302	0.841826	-2.22336	-0.522095	0.307333	0.184733	0.169533	0.245367	0.225167	-0.73436	0.250827	-0.858235	0.0976455	-0.324865	0.397859	-0.448811	0.242447
chr1(+):94871853-94872719	Intergenic	0.1633	4.9391	5.1619	3.13	4.3259	0.063654	-0.658086	-0.191248	1.65237	1.86903	1.51527	1.59567	1.83537	0.177758	0.239547	-0.124962	0.597706	-0.0503746	0.793216	0.151534	0.136504
chr1(+):9494915-9496927	Intergenic	0.1216	9.9758	7.1727	5.0711	7.6199	-0.475916	-0.976134	-0.38866	2.28303	1.78377	2.03327	2.04507	2.02773	-0.356025	0.0112654	-0.167152	0.446406	-0.158804	0.292322	-0.171084	0.0525028
chr1(+):9499477-9499852	Intergenic	0.0904	0.8517	1.2662	0.7897	0.8587	0.572088	-0.109041	0.0118088	0.2671	0.270467	0.271867	0.215433	0.171267	0.0180708	0.96624	0.0255193	0.930126	-0.310138	0.186873	-0.641136	0.177418
chr1(+):94999919-95000673	Intronic_UTR	0.1711	1.9848	0.9455	1.7475	1.818	-1.06984	-0.183701	-0.126641	0.335833	0.147633	0.2874	0.302067	0.176367	-1.18573	0.0694087	-0.224685	0.581776	-0.152878	0.655574	-0.929168	0.0950766
chr1(+):95172587-95173184	Intergenic	0.1121	1.4462	1.2213	0.7486	0.676	-0.243849	-0.95	-1.09717	1.3904	1.67613	1.28507	1.38993	1.24777	0.269637	0.178761	-0.113657	0.524554	-0.0004843	0.997527	-0.156152	0.33874
chr1(+):95209029-95210193	Intergenic	0.154	4.7736	4.317	5.7754	5.3812	-0.145049	0.274843	0.17285	4.291	2.95107	3.3032	3.70127	3.4895	-0.540077	0.0140181	-0.37745	0.086724	-0.213295	0.194354	-0.298294	0.00180907
chr1(+):95223317-95223908	Intergenic	0.0746	1.3351	0.3972	0.2441	1.2395	-1.74901	-2.4514	-0.10719	1.00427	0.807	1.06603	1.2787	1.12313	-0.315502	0.0842371	0.0861101	0.689597	0.348535	0.0858446	0.161387	0.557289
chr1(+):95243832-95245055	Intergenic	0.2131	3.9255	3.1188	2.3484	2.9399	-0.331885	-0.741198	-0.417109	1.28433	1.26937	1.22293	1.18837	1.06467	-0.0169108	0.903251	-0.0706739	0.779002	-0.11204	0.356014	-0.270618	0.00443534
chr1(+):95248849-95249744	Intergenic	0.1429	3.0022	1.5426	0.9365	2.59	-0.960656	-1.68067	-0.213068	2.15997	1.23503	1.7622	1.94393	2.1399	-0.806459	0.00799926	-0.293631	0.159342	-0.15203	0.37016	-0.0134657	0.945221
chr1(+):95268786-95269369	Intergenic	0.0764	0.199	2.9112	0.1575	0.2206	3.87077	-0.337417	0.148664	0.1466	0.380133	0.1688	0.165767	0.109167	1.37462	0.00479706	0.20343	0.556676	0.177269	0.668554	-0.425353	0.261235
chr1(+):95278317-95278982	Intergenic	0.0656	1.4464	1.0116	0.7454	1.2384	-0.515828	-0.95638	-0.223989	0.00506667	0.0294	0.0312	0.0572	0.00993333	2.53671	0.0510255	2.62244	0.148979	3.49691	0.116744	0.971241	0.474993
chr1(+):95316058-95316575	Intronic_UTR	0.0656	0.9784	0.3324	1.747	0.9392	-1.5575	0.836383	-0.058992	1.92437	0.715967	1.50073	1.76933	1.5072	-1.42642	0.00139224	-0.358716	0.273755	-0.121178	0.493133	-0.352513	0.1453
chr1(+):95386981-95387627	Intronic_UTR	0.0513	1.222	0.3987	0.3419	0.9687	-1.61587	-1.8376	-0.335122	0.130667	0.1281	0.163833	0.142633	0.1887	-0.0286207	0.958125	0.326338	0.449165	0.12642	0.830254	0.530203	0.38888
chr1(+):95394301-95395139	Intronic_UTR	0.1688	2.3413	2.4896	2.1665	2.3266	0.0886042	-0.111944	-0.00908661	0.802567	0.8562	0.9189	0.811733	0.725067	0.0933266	0.407711	0.195287	0.340357	0.0163846	0.841693	-0.146508	0.107557
chr1(+):95428030-95428367	Intronic_UTR	0.0693	0.6138	1.0724	0.3598	0.989	0.805003	-0.770573	0.688202	0.3004	0.4378	0.243367	0.371867	0.357233	0.543387	0.132856	-0.303753	0.435283	0.307901	0.527179	0.249982	0.538829
chr1(+):95561146-95561830	Intergenic	0.2667	0.6535	2.2738	0.879	0.9458	1.79885	0.427676	0.533348	0.760533	1.293	0.9384	0.525467	0.5139	0.765639	0.0155348	0.303192	0.324305	-0.533412	0.0414071	-0.565524	0.0356623
chr1(+):95583368-95583932	Intronic_UTR	0.089	1.2518	0.3101	0.9353	0.7153	-2.0132	-0.420503	-0.807384	0.4318	0.289267	0.366567	0.305433	0.4028	-0.577963	0.21924	-0.236288	0.520631	-0.499506	0.293723	-0.1003	0.824292
chr1(+):95763041-95763653	Intergenic	0.1928	0.5529	0.4047	0.4121	0.646	-0.450166	-0.424024	0.224516	0.0166667	0.00676667	0.0169	0.0180333	0.001	-1.30045	0.440417	0.0200577	0.986659	0.1137	0.93493	-4.05889	0.263829
chr1(+):95835841-95836469	Intergenic	0.1104	1.1434	1.8877	1.0257	1.0848	0.723299	-0.156721	-0.0759011	3.2436	3.0623	2.08153	3.0943	3.8022	-0.0829803	0.485958	-0.639949	0.0765357	-0.0679828	0.642701	0.229239	0.058881
chr1(+):9597741-9599822	Exonic	0.1376	1.7246	1.5409	1.1015	1.5301	-0.162489	-0.646792	-0.172636	3.70093	3.96257	3.60137	3.537	3.745	0.0985461	0.0939577	-0.0393447	0.827546	-0.0653629	0.560225	0.0170766	0.464896
chr1(+):959854-960250	Intronic_UTR	0.0733	1.3878	0.7891	0.121	0.7714	-0.81452	-3.51972	-0.847249	0.278933	0.473	0.3406	0.188433	0.248767	0.76192	0.196488	0.288158	0.370418	-0.565866	0.114336	-0.165127	0.697865
chr1(+):96106212-96106891	Intergenic	0.1302	1.8154	3.241	1.0759	1.205	0.836152	-0.754743	-0.591254	0.805167	1.00673	0.629133	0.880567	0.7741	0.322322	0.119059	-0.355922	0.262668	0.129145	0.493125	-0.0567675	0.743298
chr1(+):9613493-9614435	Exonic	0.1066	3.7496	2.7885	3.9209	3.2719	-0.427247	0.0644481	-0.196608	2.09997	1.11823	1.59563	1.94083	1.66623	-0.909145	0.000799408	-0.396237	0.0993104	-0.11369	0.421201	-0.333776	0.00993614
chr1(+):96194739-96195369	Intergenic	0.1268	1.6697	2.1136	1.4363	1.298	0.340113	-0.217232	-0.363299	0.6795	0.937167	0.570833	0.5629	0.4606	0.463832	0.0240232	-0.251404	0.457124	-0.271595	0.121551	-0.560959	0.00897251
chr1(+):9621218-9621954	Intronic_UTR	0.1705	2.7927	2.5635	1.7576	2.7862	-0.123546	-0.668054	-0.00336178	1.2908	1.16633	1.26617	1.58243	1.76177	-0.146285	0.485272	-0.0277982	0.810938	0.293879	0.133795	0.448757	0.0361465
chr1(+):96262953-96263434	Intergenic	0.1306	1.5021	0.4111	0.5539	1.1888	-1.86942	-1.43928	-0.337475	0.722833	0.512967	0.458867	0.7767	0.572367	-0.494798	0.248613	-0.655588	0.176939	0.103694	0.742735	-0.336723	0.422365
chr1(+):96522445-96523140	Intergenic	0.0714	0.9814	0.6465	0.815	1.1538	-0.602191	-0.268041	0.23348	0.0075	0	0.0132667	0.0275667	0.000433333	NA	0.245421	0.822843	0.529382	1.87796	0.196866	-4.11334	0.264558
chr1(+):96711958-96712331	Intergenic	0.038	0.6132	0.1971	0.2319	0.3653	-1.63743	-1.40285	-0.747276	0.0357667	0.0185	0.0207667	0.0204333	0.00916667	-0.95109	0.428369	-0.784346	0.488285	-0.807691	0.458449	-1.96415	0.216488
chr1(+):97070127-97070694	Intergenic	0.0312	0.714	0.3306	0.4149	0.6437	-1.11084	-0.78316	-0.149536	0.0266333	0.0166	0.0123	0.00533333	0.0194333	-0.68205	0.686871	-1.11457	0.547216	-2.32012	0.391594	-0.4547	0.768099
chr1(+):97187981-97188473	Intronic_UTR	0.1573	1.2405	1.1688	1.203	1.3567	-0.0858937	-0.0442851	0.12918	0.3637	0.409933	0.289267	0.486733	0.5548	0.17264	0.549435	-0.330349	0.358115	0.420383	0.00639312	0.609219	0.0387375
chr1(+):97238000-97238464	Intronic_UTR	0.1007	1.3124	0.6311	0.7893	0.5369	-1.05627	-0.733562	-1.28948	0.632133	0.392533	0.574267	0.489367	0.4448	-0.687414	0.052129	-0.138508	0.577946	-0.369313	0.0721223	-0.507072	0.0225073
chr1(+):97331298-97331935	Intergenic	0.0836	0.8703	2.6678	0.9755	0.9733	1.61607	0.164629	0.161372	0.872167	2.16067	0.943933	0.936867	1.30723	1.3088	0.00176459	0.114081	0.734516	0.10324	0.735586	0.583841	0.11326
chr1(+):97428318-97430098	Intergenic	0.1097	1.6643	1.9367	1.3219	1.286	0.218685	-0.332302	-0.372025	0.2011	0.244233	0.199733	0.232633	0.258133	0.280347	0.133241	-0.00983796	0.973317	0.210145	0.318663	0.360203	0.259334
chr1(+):97432093-97432497	Intergenic	0.0774	1.3437	0.8494	0.4262	0.5966	-0.661695	-1.65661	-1.17138	0.9682	0.976433	0.856367	0.949733	1.20627	0.0122165	0.944351	-0.177076	0.678374	-0.0277826	0.920276	0.317172	0.150421
chr1(+):97437569-97438118	Intergenic	0.1455	1.2481	0.4996	1.9862	2.2571	-1.32089	0.670277	0.854737	0.354	0.254567	0.301767	0.4812	0.389667	-0.475706	0.199758	-0.230316	0.162609	0.442887	0.2106	0.138491	0.58956
chr1(+):97454940-97455823	Intergenic	0.257	4.1506	1.5744	3.0088	3.7583	-1.39852	-0.464132	-0.14324	1.054	0.7287	0.894433	0.983267	0.9398	-0.532478	0.0281606	-0.236829	0.382863	-0.10022	0.516663	-0.165449	0.44376
chr1(+):97634541-97635210	Intronic_UTR	0.0264	1.6205	1.4899	0.815	1.0273	-0.121224	-0.991567	-0.657581	0.4034	0.4964	0.441167	0.3405	0.2329	0.299292	0.197962	0.129113	0.564527	-0.244556	0.359569	-0.7925	0.0494583
chr1(+):97638646-97639259	Intronic_UTR	0.1601	1.2253	0.642	0.3964	0.604	-0.93249	-1.62811	-1.02051	0.0476333	0.0344333	0.0536333	0.0623333	0.0806333	-0.468166	0.60882	0.171158	0.735559	0.388032	0.507111	0.759405	0.325374
chr1(+):97663923-97664601	Intronic_UTR	0.1194	1.3536	0.7769	2.0266	1.2207	-0.801001	0.58226	-0.149093	0.288967	0.135733	0.294733	0.213467	0.286033	-1.09013	0.114352	0.0285072	0.936216	-0.436892	0.37481	-0.0147198	0.971437
chr1(+):97705361-97705764	Intronic_UTR	0.0407	0.8378	0.0048	0.7123	0.5894	-7.44743	-0.234121	-0.507359	0.122033	0.0713333	0.262267	0.129267	0.1104	-0.774627	0.256931	1.10376	0.110374	0.083075	0.620555	-0.144535	0.797972
chr1(+):97717798-97718711	Intronic_UTR	0.0907	1.3939	0.9405	1.3019	1.6465	-0.567627	-0.0985084	0.240275	0.8144	0.704167	0.7433	0.7847	0.6819	-0.209821	0.0957892	-0.131793	0.376891	-0.0535964	0.785057	-0.256177	0.293639
chr1(+):97737475-97738115	Intronic_UTR	0.2178	1.8567	1.6808	1.5732	1.451	-0.143593	-0.239039	-0.355693	0.1427	0.213267	0.1761	0.1991	0.157667	0.579673	0.399067	0.30341	0.452223	0.480508	0.264068	0.143892	0.861955
chr1(+):9786964-9787621	Exonic	0.0068	0.9308	1.0248	2.2727	1.5229	0.138799	1.28786	0.710278	0.2866	0.2608	0.225567	0.300767	0.2319	-0.136095	0.611143	-0.345485	0.156844	0.0696061	0.706781	-0.305536	0.178014
chr1(+):97877152-97877935	Intronic_UTR	0.2143	2.0603	1.1975	2.6982	1.8611	-0.782829	0.389143	-0.146699	0.398433	0.163767	0.4096	0.340333	0.213067	-1.2827	0.248267	0.0398774	0.953508	-0.22739	0.736204	-0.903033	0.331449
chr1(+):97880348-97881065	Intronic_UTR	0.1289	1.7897	0.8266	1.7717	1.7622	-1.11446	-0.0145834	-0.0223401	0.978167	0.8428	0.886367	1.06677	0.8754	-0.21489	0.428378	-0.142177	0.688237	0.125092	0.630968	-0.160138	0.506231
chr1(+):97922447-97922887	Intronic_UTR	0.0736	0.8466	0.8792	0.3407	0.609	0.0545109	-1.31318	-0.475238	0.7181	0.7967	0.6198	0.5998	0.745067	0.149852	0.510098	-0.212382	0.549199	-0.259703	0.349427	0.0531848	0.872811
chr1(+):97939559-97940137	Intronic_UTR	0.087	1.2867	1.8298	0.7977	0.8559	0.50801	-0.689758	-0.588162	0.4998	0.346433	0.489	0.357067	0.282867	-0.528773	0.245762	-0.0315164	0.936378	-0.485157	0.293969	-0.821229	0.166491
chr1(+):97990962-97991500	Intronic_UTR	0.0907	0.7798	0.6011	1.037	1.181	-0.375499	0.41124	0.598833	0.914867	0.755467	0.813367	0.949533	1.01687	-0.276193	0.302622	-0.169656	0.507462	0.0536571	0.789768	0.152497	0.683311
chr1(+):98224130-98224945	Intronic_UTR	0.2683	2.4295	4.4576	3.0371	1.934	0.875608	0.322035	-0.329072	0.636367	0.8724	0.6318	0.486633	0.556167	0.455132	0.0708999	-0.0103903	0.959771	-0.387023	0.172051	-0.194341	0.566114
chr1(+):9828256-9828963	Intronic_UTR	0.342	0.9545	0.3091	1.0312	0.8491	-1.62667	0.111507	-0.168811	2.10677	2.70187	2.32093	2.14343	2.3157	0.358926	0.0411251	0.139675	0.417778	0.024893	0.864758	0.136418	0.237785
chr1(+):98285917-98286544	Intronic_UTR	0.1253	1.2772	0.2794	0.9306	0.778	-2.19258	-0.456751	-0.715142	1.37067	1.29793	1.2115	1.2126	1.34503	-0.0786615	0.63672	-0.178083	0.585338	-0.176774	0.262806	-0.0272358	0.823996
chr1(+):98385587-98386118	Intronic_UTR	0.2827	2.0338	0.8255	0.5328	1.0303	-1.30084	-1.93251	-0.981113	0.2396	0.262233	0.181167	0.261167	0.201967	0.130223	0.735649	-0.40331	0.327659	0.124343	0.668075	-0.246511	0.499942
chr1(+):9841714-9842802	Intronic_UTR	0.0769	2.7847	1.7743	1.7346	2.0589	-0.650272	-0.682919	-0.435648	0.101833	0.132033	0.1227	0.0898333	0.114533	0.374692	0.261299	0.268925	0.349665	-0.180887	0.609695	0.169558	0.606442
chr1(+):98552241-98554957	Intergenic	0.0569	1.0244	0.7649	1.4341	1.0126	-0.421436	0.485366	-0.0167148	0.872367	0.4567	0.671967	0.6957	0.700133	-0.933688	0.00463683	-0.376545	0.238484	-0.326469	0.0410725	-0.317305	0.211256
chr1(+):98587746-98588556	Intergenic	0.1091	1.5052	2.3303	0.9598	1.0633	0.630561	-0.649149	-0.501406	0.1217	0.247933	0.1085	0.114033	0.170667	1.02662	0.0315466	-0.165634	0.514988	-0.0938736	0.877285	0.487852	0.420134
chr1(+):98756004-98756705	Intergenic	0.0521	1.615	2.1026	0.8031	1.6355	0.38064	-1.00788	0.0181976	0.159033	0.173833	0.1522	0.105967	0.1681	0.128376	0.767847	-0.0633608	0.897545	-0.585719	0.227825	0.0799905	0.83616
chr1(+):98809726-98810647	Intergenic	0.0768	2.2334	1.6856	1.6425	2.3331	-0.405979	-0.443348	0.0630065	0.5881	0.323667	0.401467	0.3257	0.3654	-0.861553	0.125683	-0.550781	0.234182	-0.852518	0.138947	-0.686585	0.169211
chr1(+):98871018-98871568	Intergenic	0.248	1.7266	1.5127	1.0846	2.1634	-0.190808	-0.670771	0.325367	0.8182	0.8982	0.6027	0.628433	0.541833	0.134583	0.633418	-0.441013	0.23213	-0.380694	0.199539	-0.594604	0.0938344
chr1(+):98875481-98876491	Intergenic	0.0762	1.4807	1.6681	0.79	0.8893	0.171926	-0.906355	-0.735537	0.738733	0.918033	0.551067	0.525767	0.448033	0.313493	0.121991	-0.422827	0.20999	-0.490631	0.0544972	-0.721448	0.000274319
chr1(+):98880781-98881171	Intergenic	0.0714	0.654	2.0281	0.8119	1.2691	1.63277	0.312011	0.956443	0.175433	0.4623	0.211433	0.2198	0.2282	1.39791	0.0427859	0.26928	0.655065	0.325268	0.584107	0.379376	0.573081
chr1(+):98895501-98896100	Intergenic	0.1023	1.1214	0.8504	0.7555	1.3788	-0.399087	-0.569797	0.298112	4.2132	2.57367	2.39483	3.6296	3.60593	-0.711091	0.00567007	-0.814991	0.0116127	-0.215106	0.0707366	-0.224544	0.172524
chr1(+):98902924-98903543	Intergenic	0.0912	1.966	0.6163	1.2702	1.7312	-1.67356	-0.630208	-0.183491	0.7783	0.348133	0.4869	0.554267	0.5788	-1.16069	0.0186441	-0.676701	0.0106126	-0.489746	0.0216857	-0.427261	0.0441509
chr1(+):99013277-99013796	Intergenic	0.0573	1.479	1.6392	1.7541	1.231	0.14837	0.246109	-0.264791	0.0914333	0.1866	0.0621333	0.0651667	0.0363333	1.02916	0.182508	-0.557353	0.599661	-0.488586	0.630455	-1.33143	0.359876
chr1(+):9902916-9904290	Intergenic	0.1596	5.6271	4.8624	5.3405	5.6478	-0.210723	-0.0754168	0.0052974	5.0614	3.7086	4.2088	4.24107	4.02217	-0.448662	0.000482853	-0.266128	0.229012	-0.255109	0.0249975	-0.331564	0.0105707
chr1(+):99054186-99055232	Intergenic	0.1152	3.0712	2.2901	3.1415	3.2452	-0.423392	0.0326511	0.0795049	0.901433	0.7394	0.702133	1.00647	1.0348	-0.285866	0.210881	-0.360476	0.170784	0.159007	0.434591	0.199059	0.277176
chr1(+):99198843-99199479	Intronic_UTR	0.1254	2.2978	1.5381	1.3223	2.0998	-0.579104	-0.797204	-0.130001	0.445067	0.3179	0.324333	0.366433	0.350267	-0.485448	0.124732	-0.456544	0.109255	-0.280471	0.235604	-0.345568	0.158744
chr1(+):99368852-99369273	Intronic_UTR	0.0315	1.586	0.6626	0.6805	0.7146	-1.25918	-1.22073	-1.15018	0.376033	0.102433	0.4154	0.338333	0.495367	-1.87618	0.0168201	0.143641	0.771515	-0.152415	0.559764	0.397636	0.297409
chr1(+):9960-11577	Intergenic	0.2215	0.8303	0.5333	0.4634	0.7577	-0.638685	-0.841375	-0.132006	0.2525	0.223667	0.256533	0.2258	0.201567	-0.174933	0.296995	0.0228629	0.910788	-0.161238	0.249111	-0.325026	0.189935
chr1(+):99645714-99646229	Intergenic	0.1962	1.3484	1.2929	0.3975	1.0334	-0.0606378	-1.76222	-0.38385	1.0853	1.00187	0.738633	0.946033	0.933167	-0.115403	0.466528	-0.555164	0.105839	-0.198131	0.245229	-0.217887	0.291848
chr1(+):99730244-99730989	Intronic_UTR	0.0917	1.3493	1.6415	1.7736	1.515	0.282804	0.39447	0.167107	1.6268	1.5246	1.42487	1.62343	1.76457	-0.0936061	0.634688	-0.19121	0.414707	-0.00298875	0.988313	0.117277	0.595246
chr1(+):99870632-99871427	Intergenic	0.0786	1.9963	0.58	1.2404	1.5919	-1.7832	-0.686523	-0.326579	0.383867	0.182667	0.400533	0.424467	0.428567	-1.07139	0.0129294	0.061317	0.780501	0.145046	0.551241	0.158914	0.724337
chr1(+):99912447-99912804	Intergenic	0.0564	0.7355	0.2415	1.2082	1.4259	-1.6067	0.716062	0.955076	0.0269333	0.00486667	0.0356667	0.0453333	0.0644	-2.46839	0.111061	0.405184	0.655948	0.751179	0.157091	1.25767	0.0277944
chr10(+):100092453-100093187	Intergenic	0.1929	2.0315	1.6603	1.4365	1.9335	-0.291101	-0.499987	-0.0713306	0.367633	0.368967	0.341433	0.419633	0.552667	0.0052229	0.983324	-0.106664	0.327678	0.190862	0.431211	0.588142	0.0894086
chr10(+):100301279-100301924	Intronic_UTR	0.1713	1.23	0.5203	0.5209	1.0545	-1.24124	-1.23958	-0.222099	0.274733	0.308633	0.180767	0.281933	0.282433	0.167862	0.738716	-0.603903	0.319831	0.0373221	0.93706	0.0398784	0.924606
chr10(+):100346502-100346889	Intronic_UTR	0.0584	1.3057	0.8778	0.4571	1.423	-0.572859	-1.51424	0.124112	0.110867	0.0762	0.105567	0.130933	0.0870333	-0.540963	0.284924	-0.0706713	0.870377	0.240007	0.466516	-0.349186	0.652066
chr10(+):100443878-100444638	Intronic_UTR	0.1173	2.1716	1.6043	1.3925	2.0397	-0.436814	-0.641081	-0.0904014	0.573167	0.563833	0.522667	0.656433	0.6942	-0.0236859	0.912331	-0.133064	0.646612	0.195694	0.240626	0.276397	0.150119
chr10(+):100547950-100548566	Intronic_UTR	0.026	2.2837	0.445	0.9991	1.1738	-2.3595	-1.19267	-0.960187	0.383267	0.412433	0.3148	0.414333	0.3846	0.105812	0.725485	-0.283913	0.531871	0.112443	0.790753	0.00501023	0.988501
chr10(+):100641369-100641761	Intronic_UTR	0.0805	0.6857	1.9988	0.3874	0.8444	1.54348	-0.823754	0.300349	0.290667	0.598867	0.2224	0.2455	0.243733	1.04287	0.0254724	-0.386209	0.479818	-0.243643	0.647506	-0.254062	0.582835
chr10(+):100658412-100659814	Intronic_UTR	0.1638	1.9448	2.5693	2.0423	2.4386	0.401754	0.070573	0.326431	0.16	0.204467	0.115533	0.156167	0.1485	0.353794	0.259105	-0.469763	0.284451	-0.0349854	0.891121	-0.107609	0.795717
chr10(+):100676019-100677011	Intronic_UTR	0.1196	1.4666	1.5927	0.9582	1.7404	0.118999	-0.614077	0.246943	0.401533	0.452967	0.387033	0.363767	0.443567	0.173885	0.431479	-0.0530619	0.715146	-0.142506	0.144982	0.143631	0.533276
chr10(+):100697144-100697628	Intronic_UTR	0.1283	0.7893	0.5044	0.9136	0.9337	-0.646005	0.210989	0.242385	0.0158667	0.0326667	0.0107667	0.00796667	0.00626667	1.04182	0.178555	-0.559427	0.605395	-0.993951	0.492915	-1.34023	0.375038
chr10(+):100846671-100847216	Intronic_UTR	0.0868	1.0019	0.3617	0.897	1.5184	-1.46987	-0.159559	0.599813	0.181033	0.191867	0.1666	0.145333	0.185767	0.0838487	0.890214	-0.119867	0.596714	-0.31689	0.469992	0.0372363	0.901959
chr10(+):100892557-100893172	Intronic_UTR	0.0784	1.4684	1.1906	0.8586	1.6984	-0.302556	-0.774187	0.209931	0.608633	0.515467	0.581333	0.6163	0.424033	-0.239694	0.515052	-0.0662077	0.855173	0.0180594	0.956219	-0.521396	0.256108
chr10(+):100912600-100913335	Intronic_UTR	0.0825	1.4951	1.4338	1.5367	1.6238	-0.0603982	0.0395936	0.119132	0.201833	0.205467	0.279233	0.280267	0.270867	0.0257399	0.927523	0.468307	0.0396841	0.473636	0.0667282	0.424418	0.430841
chr10(+):101038965-101039871	Intergenic	0.0586	2.5385	2.2522	2.0928	2.6863	-0.172641	-0.278542	0.0816442	0.980733	0.682033	0.8034	1.17617	1.19327	-0.524019	0.0892255	-0.287742	0.252253	0.26216	0.19657	0.282984	0.168529
chr10(+):101148873-101149562	Intronic_UTR	0.1556	1.3573	0.2579	0.7922	1.234	-2.39586	-0.776803	-0.137397	0.280267	0.1109	0.221933	0.206667	0.255267	-1.33754	0.0161793	-0.336674	0.310598	-0.439494	0.135352	-0.134795	0.586651
chr10(+):101203177-101203655	Intergenic	0.0482	1.3381	1.9145	0.4076	1.2175	0.516782	-1.71496	-0.136264	2.0213	2.08617	2.40473	2.1284	2.13973	0.045571	0.778747	0.250593	0.319639	0.0744858	0.591318	0.0821475	0.544841
chr10(+):101380065-101381358	Promoter	0.2676	1.5297	1.3891	0.5769	1.4732	-0.139098	-1.40686	-0.0542954	13.6096	14.5631	12.7822	13.6012	14.4631	0.0976895	0.161696	-0.0904847	0.62121	-0.000894258	0.993704	0.0877521	0.0582656
chr10(+):101441756-101442135	Intronic_UTR	0.0876	1.2479	0.0163	0.3299	1.4554	-6.25849	-1.9194	0.221913	0.0835333	0.114333	0.121	0.1349	0.126767	0.452822	0.216752	0.534583	0.394684	0.691466	0.161813	0.601752	0.363862
chr10(+):101539986-101540466	Intergenic	0.0523	0.6005	1.8061	0.0459	0.843	1.58864	-3.7096	0.489368	0.2587	0.307967	0.3128	0.248933	0.3175	0.251494	0.302572	0.27396	0.439139	-0.0555206	0.78626	0.295477	0.291208
chr10(+):101541736-101542760	Exonic	0.1209	1.9805	1.2579	1.4056	2.6097	-0.654847	-0.494679	0.398019	1.0484	1.0784	1.1089	1.1924	1.11573	0.0407031	0.673676	0.08094	0.545285	0.185679	0.15106	0.089803	0.531997
chr10(+):101609188-101610173	Intronic_UTR	0.1506	1.6366	1.2243	0.8155	1.8008	-0.418745	-1.00494	0.137936	0.833267	0.661667	0.890867	0.848667	0.9863	-0.332674	0.203242	0.0964313	0.722923	0.0264197	0.704715	0.243248	0.000394408
chr10(+):101768295-101769055	Intronic_UTR	0.113	2.794	1.4654	2.2928	2.5166	-0.931037	-0.285222	-0.150856	0.315533	0.346833	0.306933	0.414667	0.366967	0.13645	0.669168	-0.0398671	0.899666	0.39416	0.090863	0.217857	0.521029
chr10(+):101823297-101823946	Exonic	0.0824	2.0448	1.424	0.7394	1.1639	-0.522011	-1.46753	-0.812993	0.420433	0.2922	0.463133	0.475133	0.252433	-0.524921	0.243816	0.139551	0.6576	0.176455	0.723456	-0.735975	0.147949
chr10(+):101832232-101832660	Intronic_UTR	0	1.3772	0.6963	0.5021	0.5219	-0.983957	-1.45569	-1.39989	0.614933	0.408867	0.611033	0.634567	0.548233	-0.5888	0.163324	-0.00917893	0.977546	0.0453417	0.884599	-0.16564	0.59157
chr10(+):101841234-101841801	Exonic	0.1019	1.1328	0.9328	0.5962	0.8308	-0.280253	-0.926025	-0.44732	0.174567	0.1155	0.1218	0.0955333	0.1182	-0.595885	0.40704	-0.519264	0.163178	-0.869702	0.308214	-0.562548	0.2456
chr10(+):101861144-101861785	Intergenic	0.0286	1.329	1.3788	0.9982	1.742	0.0530721	-0.41294	0.390404	0.599433	0.599767	0.460267	0.4675	0.5295	0.000802032	0.997487	-0.381129	0.241558	-0.358633	0.206277	-0.178969	0.464249
chr10(+):101927281-101928115	Intronic_UTR	0.1237	1.3488	6.0818	0.8754	0.9627	2.17282	-0.623662	-0.486518	0.0720333	0.117167	0.0771	0.0362	0.0524333	0.701826	0.020534	0.0980662	0.658859	-0.992675	0.222034	-0.45818	0.525495
chr10(+):102098040-102098816	Intergenic	0.1982	3.8492	2.844	2.5689	3.0155	-0.436637	-0.583408	-0.352161	0.687933	0.6511	0.740333	0.537433	0.568767	-0.0793896	0.748493	0.105906	0.462488	-0.356183	0.195773	-0.274432	0.531943
chr10(+):102106501-102107120	Promoter	0.2022	1.945	1.296	2.1351	1.0233	-0.585704	0.134533	-0.926541	7.9244	8.47327	7.04547	8.08733	8.44597	0.0966166	0.288244	-0.169606	0.486851	0.0293624	0.785401	0.0919608	0.280098
chr10(+):102124526-102125135	Intronic_UTR	0.1975	1.5643	0.2075	0.7529	0.8961	-2.91433	-1.05499	-0.803786	2.74667	2.28813	2.6918	2.75813	3.4599	-0.263511	0.0768731	-0.0291106	0.897341	0.00601036	0.965356	0.333049	0.113924
chr10(+):102132776-102133642	Promoter	0.2672	3.0529	2.7068	2.2781	3.0399	-0.173592	-0.422349	-0.00615647	9.26097	8.6835	8.7054	8.8282	10.1393	-0.0928861	0.223685	-0.0892522	0.625105	-0.0690435	0.568264	0.130719	0.104709
chr10(+):102151730-102152638	Intergenic	0.065	1.7694	2.5804	1.1529	1.9518	0.544334	-0.617993	0.141545	0.469833	0.6653	0.4943	0.492667	0.592733	0.501856	0.190826	0.0732378	0.844601	0.0684628	0.762719	0.335234	0.182612
chr10(+):102161268-102161924	Intergenic	0.1178	0.313	2.8961	0.5367	0.2377	3.20988	0.777953	-0.397021	0.241	0.605867	0.235	0.292467	0.184067	1.32997	0.00379968	-0.0363724	0.920379	0.279239	0.543065	-0.388805	0.293674
chr10(+):102185461-102185665	Intergenic	0.0564	0.0564	0.627	0.0482	0.0939	3.4747	-0.226662	0.73543	0.0257667	0.0383667	0.0589667	0.0298333	0.0329	0.574348	0.702631	1.19439	0.277853	0.211419	0.880566	0.352582	0.79788
chr10(+):102202168-102202684	Intergenic	0.2421	1.2079	1.2242	1.6805	1.883	0.0193383	0.47639	0.640532	1.34403	1.2877	1.40517	1.3722	1.32233	-0.0617724	0.488939	0.0641723	0.829774	0.0299219	0.773438	-0.023483	0.833368
chr10(+):102395834-102397060	Intergenic	0.1023	3.2842	6.7702	2.3412	2.7556	1.04366	-0.488294	-0.253176	0.6741	1.31453	0.757067	0.7988	0.659067	0.963516	0.000212951	0.167458	0.503584	0.244872	0.149073	-0.0325382	0.868607
chr10(+):102408601-102409227	Intergenic	0.0766	1.0091	0.636	0.4132	0.7721	-0.66597	-1.28816	-0.38621	0.385067	0.391067	0.410467	0.435133	0.273133	0.0223063	0.90081	0.0921568	0.659935	0.176349	0.523673	-0.495503	0.059068
chr10(+):102539917-102540555	Intronic_UTR	0.0146	1.5072	2.5054	1.1887	1.8739	0.73317	-0.342486	0.314173	2.18463	2.54513	2.0092	2.07097	1.60883	0.22035	0.205613	-0.12077	0.487916	-0.0770868	0.579659	-0.441376	0.049598
chr10(+):102588259-102589056	Intronic_UTR	0.1196	1.3104	1.228	2.6853	1.8415	-0.0936967	1.03508	0.490874	1.03923	0.8286	1.02623	0.979133	1.107	-0.326772	0.0391483	-0.0181608	0.933206	-0.0859424	0.584463	0.0911356	0.551202
chr10(+):102640931-102641639	Intergenic	0.025	0.9647	3.2011	0.6298	1.031	1.73042	-0.615187	0.0958921	0.288767	0.675633	0.341933	0.298733	0.196067	1.22634	0.00477311	0.243811	0.0739828	0.048954	0.760686	-0.55856	0.18537
chr10(+):102791286-102792254	Exonic	0.2797	2.6462	1.4113	1.712	2.5848	-0.906897	-0.628239	-0.0338694	2.94843	2.59507	2.11853	2.67943	2.81123	-0.184177	0.0547183	-0.476883	0.0576691	-0.138021	0.425993	-0.0687454	0.273299
chr10(+):102851388-102852261	Intronic_UTR	0.1291	2.1443	0.8478	1.8393	1.7789	-1.33871	-0.22135	-0.269521	0.9145	0.6812	0.954333	0.783	0.832867	-0.424905	0.130713	0.0615101	0.837639	-0.223971	0.472812	-0.134898	0.631926
chr10(+):102871251-102873250	Intronic_UTR	0.1422	0.8088	0.7063	0.623	0.7234	-0.195502	-0.376551	-0.160989	0.899867	0.9276	0.738867	0.811733	0.857133	0.0437916	0.770986	-0.284397	0.244065	-0.148705	0.375937	-0.0701916	0.547304
chr10(+):103105557-103106018	Intergenic	0.1669	0.6993	0.9121	1.2974	0.6327	0.383281	0.89164	-0.14439	0.0398333	0.104933	0.0952	0.0341	0.0752667	1.39742	0.0976989	1.25699	0.385568	-0.224204	0.738621	0.918035	0.0464526
chr10(+):103124512-103124916	Intronic_UTR	0.403	5.3191	6.5665	4.3297	5.158	0.303942	-0.296915	-0.0443704	7.3127	10.8225	6.0377	11.3143	11.7348	0.565553	0.000895504	-0.276405	0.133293	0.629667	0.0153717	0.682321	0.00164712
chr10(+):103201819-103202300	Intronic_UTR	0.1187	0.9517	0	0.5091	0.6891	NA	-0.902558	-0.465794	1.7125	1.72573	1.64207	1.90187	1.81907	0.0111056	0.944249	-0.0605913	0.84187	0.151312	0.449892	0.0870944	0.618646
chr10(+):103226940-103227474	Intronic_UTR	0.1458	1.2588	1.2739	2.1238	1.0883	0.0172029	0.754599	-0.209973	0.910233	1.2214	0.852267	0.850833	0.654667	0.424227	0.173005	-0.0949315	0.739611	-0.0973599	0.750123	-0.475476	0.213508
chr10(+):103248958-103249460	Intronic_UTR	0.2026	0.7688	1.1838	0.7074	1.0525	0.622745	-0.120082	0.45314	0.365167	0.372067	0.277467	0.352667	0.529967	0.0270061	0.901211	-0.396241	0.068377	-0.0502499	0.909941	0.537347	0.197685
chr10(+):103268908-103269329	Intronic_UTR	0	0.0265	0.0912	0.2488	0.0564	1.78304	3.23092	1.0897	0.0133	0.0028	0.0079	0.0158667	0.0215667	-2.24793	0.0410734	-0.751502	0.306195	0.254573	0.714226	0.697377	0.646368
chr10(+):10355114-10355948	Intergenic	0.1887	2.2905	1.4019	1.8753	1.798	-0.708279	-0.288541	-0.34927	2.0022	1.37483	1.8603	1.64757	1.65583	-0.542329	0.00705227	-0.106051	0.637639	-0.281249	0.0280113	-0.274029	0.256311
chr10(+):103577897-103578923	Promoter	0.2449	1.919	2.8794	2.0628	2.9862	0.585414	0.104249	0.637956	8.00127	9.35693	8.04627	7.8498	8.126	0.225807	0.0300328	0.00809114	0.965529	-0.0275725	0.608908	0.022317	0.770277
chr10(+):103653452-103653882	Intronic_UTR	0.073	1.0268	1.1303	0.943	0.436	0.138551	-0.122826	-1.23576	2.49337	2.24727	2.22537	2.14643	1.37247	-0.149924	0.567956	-0.164052	0.585714	-0.216154	0.466366	-0.861324	0.0750847
chr10(+):103724789-103725264	Intronic_UTR	0.1861	0.8747	0.9626	1.7926	0.868	0.138148	1.03519	-0.0110933	1.56593	1.2157	1.96713	1.09157	0.952433	-0.365236	0.254304	0.329072	0.258853	-0.520623	0.16565	-0.717333	0.0940146
chr10(+):103815848-103816361	Promoter	0.0869	0.9809	0.371	0.2427	1.0711	-1.40269	-2.01493	0.126915	7.17707	8.24673	7.07837	7.8768	8.01663	0.200428	0.0737025	-0.0199778	0.895526	0.134215	0.214949	0.159602	0.0320189
chr10(+):103824537-103824973	Promoter	0.081	0.806	0.724	0.6391	0.5833	-0.15479	-0.334738	-0.466542	1.1886	0.856633	1.01443	1.03803	0.847967	-0.472514	0.0352315	-0.228589	0.222224	-0.195411	0.38695	-0.487184	0.0514062
chr10(+):103911791-103912301	Exonic	0.0644	1.0097	2.3403	0.6507	0.8988	1.21277	-0.633862	-0.167855	9.9406	11.3674	9.16067	10.532	11.4048	0.193502	0.0649364	-0.11788	0.433833	0.0833746	0.536114	0.198241	0.0668777
chr10(+):104209220-104210069	Intronic_UTR	0.3319	1.3307	0.816	1.0087	1.0168	-0.705544	-0.399688	-0.388149	3.79613	3.89283	3.58997	3.81917	3.834	0.0362899	0.702533	-0.0805602	0.712443	0.00872721	0.959414	0.0143197	0.86393
chr10(+):104222449-104222943	Intronic_UTR	0.1204	1.4287	0.2076	0.7709	1.172	-2.78282	-0.890087	-0.28573	2.83207	2.83193	2.45957	2.6588	2.3798	-6.79235e-05	0.99947	-0.203451	0.320246	-0.09108	0.419511	-0.251015	0.143722
chr10(+):104263192-104263975	Promoter	0.1823	1.1155	1.0055	0.7468	1.3036	-0.149777	-0.578897	0.224811	2.70193	3.9002	3.0092	3.01193	2.88053	0.529556	0.00802221	0.155388	0.479863	0.156698	0.347156	0.0923439	0.570432
chr10(+):104381205-104381912	Intronic_UTR	0.0793	1.7229	2.2435	2.1679	2.0181	0.380912	0.331459	0.228159	0.284833	0.189	0.245933	0.2239	0.2105	-0.591732	0.265101	-0.211851	0.561286	-0.347263	0.429604	-0.436298	0.440844
chr10(+):104404560-104405766	Exonic	0.2153	1.4927	1.7074	1.3057	1.7059	0.193877	-0.193101	0.192609	4.3644	5.2133	3.95113	4.65963	4.74383	0.256414	0.0276252	-0.143517	0.404856	0.0944331	0.587448	0.12027	0.141544
chr10(+):104488718-104489572	Exonic	0.0554	3.7086	2.0871	3.2681	2.8162	-0.829375	-0.182423	-0.397125	1.0982	1.10997	1.05843	1.23583	1.26363	0.0153755	0.913925	-0.0532104	0.727753	0.170343	0.119802	0.202437	0.0865837
chr10(+):104528564-104529978	Intronic_UTR	0.152	1.4888	7.1092	1.7644	1.4864	2.25554	0.245028	-0.00232755	2.7642	4.61617	2.5916	2.6858	2.52543	0.739833	0.00578712	-0.0930189	0.588401	-0.0415101	0.748023	-0.130331	0.18159
chr10(+):104676909-104678492	Promoter	0.2087	1.4504	1.0555	1.6876	1.7791	-0.458524	0.218522	0.294697	7.0485	7.09087	6.4184	6.492	6.51077	0.0086457	0.910588	-0.135103	0.527767	-0.118653	0.263399	-0.114489	0.318547
chr10(+):104741862-104744436	Intergenic	0.1116	1.7046	2.8903	1.7429	1.556	0.761786	0.0320566	-0.131591	1.7234	2.4115	1.47337	1.44903	1.3068	0.484673	0.000179805	-0.226141	0.294151	-0.250167	0.0687017	-0.399219	0.000831601
chr10(+):104748534-104749284	Intergenic	0.2378	1.3219	0.91	1.3882	1.4173	-0.538675	0.0706024	0.100532	1.89287	1.49263	1.81923	1.75087	1.84907	-0.342713	0.100851	-0.0572422	0.767085	-0.112504	0.46108	-0.0337756	0.797233
chr10(+):104864457-104865033	Intronic_UTR	0.0901	1.5473	2.1262	1.526	1.994	0.458524	-0.019998	0.365912	0.253333	0.235167	0.306967	0.326633	0.319267	-0.107353	0.756894	0.277045	0.464432	0.366635	0.466491	0.333725	0.376504
chr10(+):104914560-104915149	Intronic_UTR	0.0085	1.616	1.0012	0.7184	1.2046	-0.690697	-1.16957	-0.423873	1.03617	0.884967	0.8183	0.950767	0.978167	-0.227561	0.196157	-0.340554	0.163485	-0.124093	0.538844	-0.0831039	0.18463
chr10(+):104947087-104947727	Intronic_UTR	0.2939	1.2866	0.9264	0.8614	1.4008	-0.473856	-0.578808	0.122687	0.0718333	0.117867	0.0969	0.1081	0.0772333	0.71443	0.459217	0.431843	0.584035	0.589641	0.429729	0.10457	0.90489
chr10(+):104961168-104962046	Intergenic	0.1768	3.0114	1.1416	3.0118	2.2679	-1.39938	0.000191618	-0.409077	0.839367	0.729467	0.870267	1.0876	0.9238	-0.202459	0.216468	0.0521564	0.811377	0.373775	0.0368896	0.138279	0.461015
chr10(+):105001062-105001744	Intergenic	0.2757	1.5321	1.8965	1.2434	1.3904	0.307829	-0.30122	-0.14001	6.6318	4.87187	5.54633	5.64287	5.3882	-0.444926	0.00249829	-0.257866	0.164162	-0.232972	0.038625	-0.299597	0.0126687
chr10(+):105025797-105026669	Intergenic	0.113	1.6181	1.5345	1.6002	1.8124	-0.0765321	-0.0160485	0.163601	0.490233	0.468333	0.464533	0.451033	0.478667	-0.0659329	0.383293	-0.0776865	0.690252	-0.120235	0.497577	-0.0344472	0.872557
chr10(+):105040515-105041197	Intronic_UTR	0.2939	1.3491	0.6883	0.9811	1.0985	-0.970888	-0.459525	-0.296462	0.303467	0.125367	0.425933	0.3003	0.2419	-1.27538	0.0204075	0.48909	0.318407	-0.0151336	0.940742	-0.327127	0.2187
chr10(+):105120091-105120565	Intergenic	0.0593	1.5928	0.0937	1.1399	1.443	-4.08737	-0.482658	-0.142494	0.0387333	0.0533333	0.0536667	0.0446	0.0515	0.461462	0.563097	0.470451	0.31182	0.203468	0.787125	0.410997	0.47884
chr10(+):105128391-105128939	Intronic_UTR	0.1835	0.7146	1.1107	1.1625	0.5255	0.636261	0.702023	-0.443445	7.74397	7.90623	7.06673	8.11887	9.00843	0.0299178	0.616378	-0.132029	0.523518	0.0682056	0.477458	0.218203	0.0318026
chr10(+):105156083-105156603	Promoter	0.1958	1.2129	0.6466	0.7092	1.2561	-0.907515	-0.774196	0.0504907	14.745	15.3067	13.3113	16.1529	16.6883	0.0539376	0.248356	-0.147571	0.393736	0.131568	0.231652	0.178612	0.0219431
chr10(+):105241492-105242258	Intergenic	0.096	2.6403	1.8654	2.0166	2.1285	-0.501217	-0.388777	-0.310865	1.0051	1.0032	1.03967	1.17617	1.1382	-0.00272979	0.989135	0.048782	0.748901	0.226753	0.402339	0.179415	0.304802
chr10(+):105246902-105247651	Intergenic	0.1317	1.571	4.7573	1.2917	1.1551	1.59846	-0.282412	-0.443665	0.166767	0.351633	0.197867	0.139767	0.159867	1.07624	0.102969	0.246698	0.41883	-0.254811	0.425767	-0.0609618	0.841382
chr10(+):105272203-105272928	Intronic_UTR	0.1866	2.0733	1.5552	1.9635	1.1742	-0.414829	-0.0785013	-0.820251	2.5535	1.2477	2.25703	1.5196	1.55873	-1.0332	0.00294795	-0.178048	0.314063	-0.748784	0.00883157	-0.712102	0.00459735
chr10(+):105289166-105289644	Intronic_UTR	0.1127	1.4153	0.0134	0.6995	0.915	-6.72273	-1.01671	-0.629264	0.0099	0.0117333	0.0202333	0.0236	0.0664667	0.245112	0.899158	1.03123	0.453955	1.25329	0.380243	2.74713	0.265197
chr10(+):105314424-105315347	Intronic_UTR	0.0642	3.7079	4.0421	2.6292	4.1294	0.124503	-0.495978	0.15533	2.63853	2.36787	2.19333	2.7803	2.66657	-0.156148	0.0695253	-0.266611	0.154365	0.0755044	0.596024	0.0152472	0.731552
chr10(+):105336410-105337139	Intronic_UTR	0.066	1.9521	0.4963	0.6264	1.8361	-1.97574	-1.63987	-0.0883823	0.2965	0.156767	0.314567	0.262533	0.254367	-0.919413	0.0574491	0.0853337	0.736873	-0.175531	0.500384	-0.221122	0.516991
chr10(+):105358281-105359217	Intronic_UTR	0.1451	4.4264	5.6691	4.8523	5.2893	0.356986	0.132535	0.256943	1.5204	1.5985	1.52983	1.43813	1.74623	0.0722678	0.363521	0.00892356	0.944192	-0.0802535	0.392689	0.199795	0.0589203
chr10(+):105445717-105446383	Intronic_UTR	0.1603	1.3383	0.6742	1.9145	1.4822	-0.989153	0.516566	0.147339	0.357333	0.397	0.435667	0.383833	0.395333	0.151869	0.573045	0.285954	0.162215	0.10321	0.648444	0.145799	0.453496
chr10(+):105553410-105554611	Intronic_UTR	0.1635	4.548	6.463	3.3051	3.9738	0.506972	-0.460538	-0.194713	3.3271	3.60117	3.05347	2.80987	2.7256	0.114199	0.111258	-0.123817	0.613801	-0.243764	0.244198	-0.287691	0.0034009
chr10(+):105649778-105650351	Intronic_UTR	0.0308	1.4532	0.9887	0.3907	1.0201	-0.555629	-1.8951	-0.510523	2.97333	3.5499	2.32633	1.9577	2.1469	0.255697	0.109485	-0.354023	0.106793	-0.602922	0.0583151	-0.469826	0.032697
chr10(+):105707383-105709068	Intergenic	0.1927	2.4499	1.5009	2.6436	2.9797	-0.706895	0.109781	0.282444	2.0411	1.57487	1.59033	2.13147	2.0877	-0.374117	0.000558812	-0.360018	0.184843	0.0624996	0.403229	0.0325675	0.692528
chr10(+):105711347-105712114	Intergenic	0.2383	1.9418	1.8359	1.707	2.1661	-0.0809071	-0.185932	0.157705	1.0053	0.700733	0.7976	0.761133	0.7727	-0.520689	0.0284998	-0.333889	0.216518	-0.401405	0.238743	-0.379646	0.0711096
chr10(+):105722184-105722573	Intergenic	0.0726	0.4484	0.0856	0.7539	0.4587	-2.3891	0.749587	0.0327646	1.2277	1.0356	1.3325	1.22527	1.27017	-0.245491	0.19065	0.118177	0.592711	-0.0028623	0.985324	0.0490597	0.718815
chr10(+):105881189-105882122	Exonic	0.2867	1.4254	0.4322	0.6989	0.6062	-1.7216	-1.02821	-1.2335	7.51367	8.555	7.25773	7.01613	7.1182	0.187251	0.000335511	-0.0499981	0.792561	-0.0988409	0.40452	-0.0780046	0.376486
chr10(+):105956772-105958276	Exonic	0.1505	4.6004	1.8112	3.0876	3.7713	-1.34481	-0.575273	-0.286697	0.781667	0.661967	0.619867	0.883133	0.7446	-0.239795	0.285218	-0.334596	0.167972	0.176078	0.394791	-0.0700879	0.602344
chr10(+):105991766-105992635	Exonic	0.1989	2.2602	2.8868	2.3137	2.9309	0.353021	0.0337514	0.374893	10.1635	10.6088	9.90443	11.1519	11.3609	0.0618689	0.290541	-0.0372462	0.850036	0.133897	0.228539	0.16068	0.0478615
chr10(+):106037564-106038050	Exonic	0.1348	0.7276	1.1812	0.7661	0.8951	0.699036	0.0743872	0.298903	0.185433	0.1053	0.0727667	0.124767	0.0783333	-0.816395	0.126593	-1.34955	0.0207937	-0.571668	0.0962102	-1.2432	0.0214951
chr10(+):106047739-106048721	Intronic_UTR	0.1521	3.2225	2.8561	3.1069	2.4631	-0.174134	-0.0527046	-0.387705	0.857033	0.892467	0.6575	0.953233	0.855567	0.058447	0.547046	-0.38236	0.106592	0.153478	0.303696	-0.00247104	0.982406
chr10(+):106099026-106100221	Intergenic	0.3154	3.2731	2.6409	2.1857	2.6566	-0.309628	-0.582562	-0.301077	3.7903	4.15483	3.5278	4.1071	4.3132	0.132479	0.221489	-0.103543	0.687536	0.115808	0.369647	0.186447	0.0701984
chr10(+):106111732-106112274	Intergenic	0.148	2.2741	1.1597	1.5049	1.8574	-0.971544	-0.595628	-0.292011	0.4552	0.5398	0.438033	0.388267	0.472033	0.245924	0.321097	-0.0554599	0.807529	-0.229453	0.398205	0.0523882	0.872243
chr10(+):106151096-106151583	Intronic_UTR	0.0987	1.0627	1.105	0.7853	1.1623	0.056312	-0.436419	0.129248	0.1819	0.2634	0.285367	0.215867	0.253733	0.53411	0.318498	0.649671	0.0650605	0.246995	0.49546	0.480168	0.130953
chr10(+):106293252-106294053	Intergenic	0.1571	1.8099	1.3032	1.3571	1.8293	-0.473851	-0.415383	0.0153817	0.683533	0.6456	0.617033	0.641133	0.7672	-0.0823711	0.70619	-0.147663	0.379165	-0.0923873	0.729875	0.166591	0.229854
chr10(+):10693188-10693662	Intergenic	0.0068	0.4828	0.3301	0.285	0.4367	-0.548523	-0.760464	-0.144783	0.0311667	0.00916667	0.0258667	0.0318333	0.0238667	-1.76553	0.13605	-0.26891	0.688778	0.0305344	0.977604	-0.385007	0.614024
chr10(+):107142245-107143180	Intergenic	0.0598	1.3733	0.8076	1.0609	1.5921	-0.765934	-0.372358	0.213284	0.207367	0.2247	0.1495	0.2041	0.234733	0.115816	0.711073	-0.472039	0.304208	-0.0229078	0.908017	0.178839	0.620549
chr10(+):107240207-107240743	Intergenic	0	0.8061	0.6648	0.746	1.2783	-0.278038	-0.111783	0.665196	0.1871	0.105467	0.1744	0.1021	0.1796	-0.827022	0.239496	-0.10141	0.834898	-0.873827	0.228064	-0.0590222	0.914662
chr10(+):107310120-107310718	Intergenic	0.0354	1.3622	0.808	0.7201	1.3025	-0.753511	-0.919669	-0.0646552	0.7094	0.4592	0.3961	0.617033	0.528	-0.627477	0.058676	-0.840735	0.0402086	-0.201251	0.507636	-0.426061	0.118251
chr10(+):10738057-10738649	Intergenic	0.0641	1.186	0.4728	0.5722	1.0541	-1.3268	-1.05151	-0.170092	0.0261	0.00773333	0.0386333	0.0111	0.0218667	-1.75489	0.228357	0.565796	0.574912	-1.23349	0.338838	-0.255316	0.749573
chr10(+):107466178-107466635	Intergenic	0.1944	0.7086	1.2398	0.8148	0.5268	0.807064	0.201475	-0.427716	0.0794667	0.394833	0.1148	0.0796	0.118233	2.31282	0.0472964	0.530701	0.336678	0.0024186	0.996925	0.573215	0.601112
chr10(+):107495789-107496311	Intergenic	0.1655	0.729	0.2657	1.2905	1.2825	-1.45612	0.823939	0.814968	0.377467	0.2565	0.239267	0.358767	0.311433	-0.55739	0.101739	-0.65773	0.149519	-0.0733034	0.70423	-0.277426	0.365439
chr10(+):107540356-107541238	Intergenic	0.0479	0.9879	0.8072	1.2849	1.2908	-0.291439	0.379219	0.385829	0.156667	0.161533	0.113833	0.222	0.187333	0.0441336	0.813752	-0.460775	0.253825	0.502861	0.128605	0.257909	0.204446
chr10(+):108170531-108170978	Intergenic	0.0964	1.312	2.4355	0.9461	1.0612	0.89245	-0.471703	-0.306071	0.0894667	0.150333	0.0615667	0.1039	0.0596667	0.748743	0.206077	-0.539201	0.453579	0.215773	0.775611	-0.584425	0.441192
chr10(+):108609556-108610300	Intronic_UTR	0.3055	2.1895	1.2088	1.3647	1.7436	-0.857026	-0.682018	-0.328532	0.3367	0.312067	0.2592	0.362733	0.412233	-0.109609	0.8094	-0.377398	0.445643	0.107446	0.7823	0.291997	0.513936
chr10(+):108738493-108738924	Intronic_UTR	0.0597	1.2658	1.4241	0.7546	0.7825	0.170001	-0.746265	-0.693887	0.0494333	0.0525667	0.0252333	0.0636	0.0268667	0.0886641	0.916185	-0.970153	0.429939	0.363543	0.603276	-0.879667	0.364578
chr10(+):109223370-109224173	Intergenic	0.0906	2.6867	2.28	1.4542	2.4744	-0.236801	-0.88561	-0.118756	0.566767	0.3575	0.4338	0.528933	0.454233	-0.664812	0.0587505	-0.385725	0.17204	-0.099669	0.751461	-0.319321	0.192583
chr10(+):109378064-109378544	Intergenic	0.0714	1.1623	2.0243	0.4546	1.0236	0.800441	-1.35431	-0.18333	1.353	2.47183	1.48807	1.45683	1.7335	0.86942	6.8648e-06	0.137277	0.577855	0.106674	0.421919	0.357526	0.00733735
chr10(+):1094650-1095464	Exonic	0.1911	1.6332	1.5085	1.0215	1.5587	-0.114587	-0.677012	-0.0673582	14.9908	16.8218	14.1665	14.8728	16.027	0.166255	0.000805088	-0.0815906	0.681543	-0.0113979	0.886981	0.096424	0.0347153
chr10(+):109508902-109509510	Intergenic	0.0246	1.8182	0.7628	1.4646	1.2792	-1.25313	-0.312004	-0.507269	0.293967	0.138	0.176467	0.235567	0.111033	-1.09098	0.000464992	-0.736257	0.0513156	-0.319517	0.144228	-1.40466	0.00648181
chr10(+):109731643-109732143	Intergenic	0.0346	0.9284	0.5284	0.5845	0.4665	-0.813116	-0.667543	-0.992869	1.8787	2.3816	2.1646	1.83957	2.43477	0.342196	0.0433515	0.204366	0.457756	-0.0303687	0.860925	0.374049	0.0451165
chr10(+):109873861-109874716	Intergenic	0.1034	1.3472	1.1877	0.8565	1.3753	-0.181794	-0.653439	0.0297823	0.149333	0.0919333	0.106767	0.132467	0.126	-0.699876	0.279137	-0.484075	0.280818	-0.172907	0.646058	-0.245112	0.510354
chr10(+):109891647-109892711	Intergenic	0.1672	3.1802	2.3812	3.5326	3.5194	-0.417429	0.151613	0.146212	3.16973	2.99553	2.75457	3.21817	3.4285	-0.0815486	0.437822	-0.202536	0.378638	0.0218776	0.823062	0.113216	0.43981
chr10(+):110074941-110075919	Intergenic	0.0977	2.5808	3.0548	2.2767	2.6535	0.24326	-0.180874	0.0400782	0.659967	0.6209	0.638667	0.740067	0.791667	-0.0880322	0.673648	-0.04733	0.858043	0.165262	0.578705	0.2625	0.220181
chr10(+):110282558-110283195	Intergenic	0.0458	1.5097	0.353	1.865	2.0136	-2.09652	0.304914	0.415515	0.0858333	0.128533	0.0890667	0.0675333	0.0908	0.582533	0.205243	0.0533476	0.694415	-0.345938	0.213014	0.0811543	0.860174
chr10(+):1103657-1104248	Intronic_UTR	0.1027	1.0908	0.5227	1.259	1.7791	-1.06133	0.206892	0.705761	0.2756	0.547933	0.3105	0.539667	0.4763	0.991424	0.0320544	0.172017	0.287531	0.969493	0.00129151	0.789295	0.00382907
chr10(+):110481156-110482522	Intergenic	0.1265	15.3236	5.9353	11.5979	13.8817	-1.36836	-0.401892	-0.142571	1.1209	0.5727	1.227	1.26857	1.28013	-0.968806	0.0218871	0.130478	0.508307	0.178542	0.160086	0.191637	0.110669
chr10(+):110701373-110702006	Intergenic	0.038	2.0726	0.3308	0.9948	1.8925	-2.64741	-1.05896	-0.131148	0.2866	0.0852667	0.304967	0.3945	0.2465	-1.74898	0.0034269	0.089613	0.814178	0.460987	0.156796	-0.217451	0.233986
chr10(+):110721152-110721868	Intergenic	0.1341	1.8492	0.528	1.4659	1.8795	-1.80829	-0.335115	0.0234476	0.26	0.166733	0.262067	0.278033	0.2244	-0.640969	0.0337351	0.0114222	0.976326	0.0967462	0.669112	-0.212439	0.270545
chr10(+):110733344-110734363	Intergenic	0.0858	3.2641	3.3277	3.0605	2.3044	0.0278401	-0.0929179	-0.502294	1.47823	1.51197	1.3887	1.4517	1.33277	0.0325523	0.728576	-0.090139	0.657633	-0.0261307	0.856935	-0.14945	0.362299
chr10(+):110735521-110736042	Intergenic	0.211	1.2542	0.9607	1.7989	1.2384	-0.38461	0.520348	-0.01829	0.259467	0.353933	0.320367	0.1877	0.263767	0.447928	0.171957	0.304175	0.454233	-0.467121	0.039966	0.023713	0.92057
chr10(+):110983469-110984265	Intergenic	0.1576	0.6136	0.327	0.5482	0.5565	-0.908008	-0.162596	-0.140917	0.600133	0.5311	0.464933	0.631367	0.606	-0.1763	0.463868	-0.368259	0.209162	0.073195	0.749523	0.0140347	0.942157
chr10(+):111301729-111302481	Intergenic	0.0768	2.6489	1.9527	1.9676	2.7318	-0.439923	-0.428956	0.0444585	1.49763	1.29803	1.27167	1.47957	1.5158	-0.206357	0.2234	-0.235964	0.237364	-0.0175097	0.938445	0.017395	0.918104
chr10(+):111446631-111447314	Intergenic	0.0216	1.2844	2.0837	0.6114	1.178	0.698053	-1.07091	-0.124755	0.916933	0.725667	0.809133	0.813767	1.0472	-0.33751	0.135665	-0.180439	0.389537	-0.172202	0.208475	0.191648	0.494355
chr10(+):111560403-111561287	Intergenic	0.1754	1.7491	1.776	1.5877	1.5436	0.0220188	-0.139674	-0.180314	0.725433	0.6848	0.743033	0.8559	0.6797	-0.0831603	0.371326	0.0345839	0.863618	0.238599	0.218148	-0.0939449	0.683883
chr10(+):111577421-111578207	Intergenic	0.1421	1.5457	1.0864	0.9773	1.4453	-0.508705	-0.661387	-0.0968914	0	0	0.00313333	0	0	NA	NA	NA	0.42265	NA	NA	NA	NA
chr10(+):111585670-111586455	Intergenic	0.0607	1.372	0.6863	0.8702	1.1126	-0.999369	-0.656862	-0.302345	0.507967	0.388167	0.365533	0.486567	0.546067	-0.388058	0.0326966	-0.474731	0.106429	-0.0620963	0.689091	0.104343	0.270528
chr10(+):111724429-111725893	Intergenic	0.1212	3.37	1.0854	1.8808	3.0392	-1.63452	-0.841402	-0.149057	1.12007	0.560767	0.862367	1.04723	1.04173	-0.998112	0.00287699	-0.377211	0.112729	-0.0970017	0.546646	-0.104599	0.447855
chr10(+):111736199-111737442	Intergenic	0.1857	2.0601	2.0343	1.3232	1.6673	-0.0181819	-0.638683	-0.305201	0.987167	1.11927	0.9116	0.805733	0.665	0.181188	0.182805	-0.114893	0.706841	-0.292991	0.0822527	-0.569939	0.00285947
chr10(+):111745343-111745894	Intergenic	0.0966	1.8105	0.4951	1.5554	1.7011	-1.8706	-0.219103	-0.0899202	0.821433	0.460767	0.591533	0.690933	0.678733	-0.834107	0.0163877	-0.473684	0.0856231	-0.249597	0.133063	-0.275299	0.508592
chr10(+):111755497-111756169	Intergenic	0.0655	1.2205	0.7877	0.9255	0.8313	-0.631754	-0.399167	-0.554031	0.8513	0.478367	0.6259	0.730333	0.6334	-0.831551	0.000703197	-0.443735	0.118692	-0.221113	0.366904	-0.426551	0.320829
chr10(+):111762194-111763744	Intergenic	0.2016	1.9832	1.1527	1.2541	1.0768	-0.782813	-0.661178	-0.88108	2.21953	1.78037	1.77353	1.91393	1.971	-0.318082	0.0432607	-0.32363	0.284595	-0.213716	0.100527	-0.171329	0.123964
chr10(+):111769836-111771014	Intronic_UTR	0.1191	3.6681	3.2757	3.2173	2.5171	-0.16323	-0.189183	-0.54327	1.92323	1.9196	1.57683	1.6171	1.63563	-0.00272809	0.97252	-0.286504	0.2446	-0.250125	0.0267193	-0.233684	0.031705
chr10(+):111841638-111842257	Intronic_UTR	0.135	2.5871	2.2014	1.4464	2.2671	-0.232915	-0.838869	-0.190488	0.316667	0.435067	0.3917	0.3695	0.399633	0.458271	0.104674	0.306784	0.26298	0.222609	0.398228	0.335712	0.435817
chr10(+):111867052-111867602	Intronic_UTR	0.1049	1.1203	0.392	0.5782	1.1297	-1.51496	-0.954245	0.0120546	0.502933	0.2275	0.3702	0.4376	0.441867	-1.1445	0.0286762	-0.442062	0.224459	-0.200754	0.289554	-0.186756	0.620067
chr10(+):111970699-111971687	Intronic_UTR	0.0926	1.3492	3.6001	1.6917	1.5404	1.41593	0.32637	0.191201	4.99397	5.4304	4.35337	4.98307	5.3385	0.120872	0.134431	-0.198055	0.430682	-0.00315232	0.975097	0.0962482	0.202388
chr10(+):111985381-111985849	Intronic_UTR	0.1532	1.5783	1.3279	1.0315	0.8365	-0.249225	-0.613628	-0.915934	7.03547	7.96727	6.96693	6.9091	6.84833	0.179439	0.163566	-0.0141224	0.938365	-0.0261483	0.819128	-0.0388932	0.823165
chr10(+):112029195-112029805	Intronic_UTR	0.1506	1.3364	0.5154	0.7514	1.4231	-1.37459	-0.830699	0.0906852	0.238567	0.165033	0.197867	0.217767	0.292567	-0.531635	0.51778	-0.269864	0.689662	-0.131609	0.870574	0.294373	0.632293
chr10(+):112031286-112031851	Intronic_UTR	0.1831	0.7659	2.2679	0.9637	1.0573	1.56613	0.331428	0.465157	0.2178	0.554533	0.321567	0.300367	0.282767	1.34827	0.00619711	0.562114	0.242513	0.463721	0.278224	0.376608	0.318796
chr10(+):112185614-112186546	Intergenic	0.0649	3.0907	1.8129	2.3237	2.7717	-0.769634	-0.41151	-0.157163	0.749733	0.578667	0.764833	0.7075	0.5264	-0.373645	0.113396	0.0287679	0.873746	-0.0836474	0.593107	-0.510218	0.0581284
chr10(+):112327543-112328418	Exonic	0.2167	1.1621	0.6673	1.3509	1.474	-0.800327	0.217187	0.343002	1.67083	1.66597	1.3644	1.54153	1.70937	-0.0042083	0.974053	-0.292301	0.258826	-0.116202	0.345107	0.0328941	0.751728
chr10(+):112388973-112390179	Intergenic	0.2156	5.8349	4.3708	3.7126	5.3575	-0.416811	-0.652278	-0.123148	0.8901	0.5097	0.8223	0.7898	0.7056	-0.804319	0.00994564	-0.114303	0.589016	-0.17248	0.210348	-0.335117	0.0724014
chr10(+):112550763-112551275	Intronic_UTR	0.0792	0.8492	0.0619	0.8451	1.3956	-3.77809	-0.00698231	0.716709	1.22603	0.849033	1.13267	0.900433	0.9485	-0.530105	0.0886243	-0.114275	0.678469	-0.445307	0.0832941	-0.370279	0.046511
chr10(+):112605351-112605911	Intergenic	0.056	1.6677	2.2245	1.1684	1.4521	0.415621	-0.513326	-0.199719	0.985933	0.8149	0.7144	0.894	0.842	-0.274867	0.431251	-0.464758	0.243028	-0.141215	0.633152	-0.22767	0.522125
chr10(+):112631274-112631999	Promoter	0.3018	2.1721	1.8385	1.2142	1.7876	-0.240561	-0.839084	-0.281067	5.7785	6.02653	5.23913	5.63737	5.95223	0.0606333	0.296793	-0.141367	0.432856	-0.0356736	0.527396	0.042736	0.426774
chr10(+):112896494-112897787	Intergenic	0.0685	3.6803	3.953	3.9161	3.45	0.103125	0.0895942	-0.093227	1.8154	1.7906	1.36223	1.6262	1.79593	-0.0198444	0.871166	-0.414314	0.116625	-0.158783	0.384078	-0.0155537	0.896627
chr10(+):113285348-113285934	Intergenic	0.0804	1.0664	3.0831	1.6682	1.298	1.53163	0.645544	0.283542	0.2948	1.2874	0.353333	0.304833	0.301167	2.12665	0.0164625	0.261293	0.523694	0.0482841	0.829146	0.0308256	0.911457
chr10(+):113339214-113340062	Intergenic	0.0548	3.2845	2.3854	2.436	2.7419	-0.461443	-0.43116	-0.260498	0.851833	0.494133	0.864967	0.4428	0.489767	-0.785671	0.00221171	0.0220734	0.888061	-0.943916	0.0262173	-0.798477	0.00127616
chr10(+):113341104-113341591	Intergenic	0.1451	1.3233	0.3269	0.6662	0.6754	-2.01722	-0.990113	-0.970326	0.2821	0.132667	0.154567	0.311833	0.333267	-1.0884	0.0294558	-0.867977	0.0987281	0.144568	0.572518	0.24047	0.503307
chr10(+):113343690-113344543	Intergenic	0.0765	1.0197	0.4445	0.5443	0.8875	-1.19789	-0.905671	-0.200326	2.19283	2.20777	2.04033	2.39923	2.54907	0.00979154	0.888803	-0.103991	0.630356	0.129777	0.295745	0.217173	0.0374389
chr10(+):113573713-113574471	Intergenic	0.0854	1.2715	0.7332	0.8373	0.9396	-0.794253	-0.602715	-0.436413	0.176867	0.1719	0.1568	0.134833	0.155233	-0.0410926	0.913497	-0.173737	0.690003	-0.391485	0.406744	-0.188224	0.640485
chr10(+):113863762-113864519	Intergenic	0.1182	1.466	0.7057	1.0057	1.4534	-1.05476	-0.543685	-0.0124533	0.717567	0.6513	0.587733	0.9614	0.894467	-0.139791	0.364354	-0.287951	0.316945	0.422024	0.109324	0.317915	0.240534
chr10(+):113943397-113943863	Promoter	0.0673	1.0903	0.8823	0.7608	1.3106	-0.305384	-0.519136	0.265502	9.3291	8.5838	7.1867	9.0502	8.94353	-0.120121	0.045508	-0.376408	0.128255	-0.0437882	0.573105	-0.060893	0.151301
chr10(+):114010867-114011475	Intergenic	0.044	1.3127	1.4096	1.0648	1.4145	0.102749	-0.301955	0.107755	0.9774	0.929867	0.935733	1.07783	1.15127	-0.0719252	0.672357	-0.0628517	0.783237	0.141113	0.363955	0.236201	0.3977
chr10(+):114017983-114018545	Intergenic	0.0609	1.195	1.3189	1.0035	1.305	0.142325	-0.25197	0.127039	1.5749	1.1212	1.44937	1.91057	2.0388	-0.490217	0.0386148	-0.119838	0.630331	0.27874	0.100327	0.37246	0.356244
chr10(+):114046656-114047391	Intronic_UTR	0.1999	1.2987	2.1807	1.9489	1.5102	0.747723	0.585592	0.217671	0.134	0.143333	0.152867	0.117933	0.149433	0.0971412	0.733903	0.190041	0.501101	-0.184261	0.776036	0.157269	0.503161
chr10(+):114088754-114089106	Intronic_UTR	0.1356	1.5043	0.0113	0	0.6446	-7.05663	NA	-1.22262	1.69013	1.60843	1.71553	1.73427	1.9603	-0.0714809	0.819993	0.0215201	0.947598	0.0371887	0.89887	0.213937	0.504828
chr10(+):114120187-114122693	Intergenic	0.1703	1.5615	2.0688	2.0279	1.4739	0.405862	0.377054	-0.0832939	1.7496	2.0111	1.4714	1.49957	1.6043	0.20096	0.0632356	-0.249836	0.289305	-0.222479	0.152248	-0.125081	0.137363
chr10(+):114151003-114151690	Intronic_UTR	0.1653	1.119	3.0111	0.9251	1.6517	1.42808	-0.274529	0.561742	0.497133	0.923567	0.611933	0.665567	0.623533	0.893583	0.0121041	0.299742	0.273862	0.42095	0.213761	0.326834	0.275993
chr10(+):114154130-114154846	Exonic	0.1336	1.8813	0.458	1.3473	0.9492	-2.03831	-0.481659	-0.986946	0.211567	0.1965	0.254133	0.2088	0.182567	-0.106583	0.824055	0.264473	0.526263	-0.0189906	0.969734	-0.212689	0.742464
chr10(+):114250331-114250705	Intronic_UTR	0.1273	0.5218	2.0061	0.407	0.1356	1.94282	-0.358468	-1.94414	0.1443	0.140833	0.160933	0.142867	0.107967	-0.0350825	0.970488	0.157392	0.788469	-0.014402	0.981226	-0.418485	0.560979
chr10(+):114322010-114323825	Intronic_UTR	0.1926	3.1047	1.8691	2.4775	2.9294	-0.73211	-0.325569	-0.0838487	0.700367	0.647333	0.6664	0.663	0.782	-0.113602	0.266464	-0.071722	0.756274	-0.0791016	0.463631	0.159058	0.0317554
chr10(+):114325095-114325618	Intronic_UTR	0.062	1.7417	1.7013	1.0995	2.2628	-0.0338586	-0.663649	0.377613	0.4891	0.5397	0.439067	0.387833	0.539467	0.142028	0.56822	-0.155689	0.507832	-0.334693	0.237587	0.141404	0.606195
chr10(+):114397698-114398187	Intronic_UTR	0.0736	1.2615	0.1123	1.629	1.2223	-3.48971	0.368846	-0.0455418	0.141367	0.1526	0.0609333	0.163067	0.116533	0.110313	0.843379	-1.21414	0.0490144	0.20602	0.534579	-0.278699	0.574061
chr10(+):114476684-114477136	Intronic_UTR	0.1834	1.1154	1.2229	1.1632	0.8636	0.132745	0.060538	-0.369126	1.25483	1.04003	1.21097	1.11587	1.36433	-0.270866	0.365311	-0.0513366	0.802265	-0.169331	0.406195	0.1207	0.563099
chr10(+):114605819-114606382	Intergenic	0.1229	1.8307	0.7136	2.5642	1.2848	-1.35921	0.486113	-0.510852	0.7559	0.210533	0.765667	0.7679	0.682967	-1.84415	0.00224009	0.0185211	0.950773	0.0227231	0.859185	-0.14638	0.402499
chr10(+):114709524-114710519	Promoter	0.1445	2.4244	2.0951	2.4531	2.6042	-0.210609	0.0169783	0.103213	3.28553	2.949	3.34713	3.22773	3.54303	-0.155902	0.133044	0.0267984	0.904798	-0.0256062	0.710858	0.108857	0.317687
chr10(+):114853108-114853667	Intronic_UTR	0.1876	1.5074	0.7409	1.217	1.2659	-1.02471	-0.308733	-0.251899	0.544967	0.844367	0.54	0.4497	0.639767	0.631702	0.0132105	-0.0132086	0.969759	-0.277205	0.275857	0.231378	0.242859
chr10(+):115185144-115185965	Intergenic	0.1169	2.8898	1.7475	2.3089	2.7451	-0.725677	-0.323764	-0.0741109	1.4208	0.623467	1.30397	1.35607	1.55873	-1.18832	0.00860669	-0.123796	0.566552	-0.0672754	0.690854	0.133671	0.448045
chr10(+):115311668-115312355	Intronic_UTR	0.2201	1.0052	0.2948	1.6385	0.7487	-1.76967	0.704893	-0.425023	0.251633	0.154267	0.160833	0.106467	0.215367	-0.705897	0.291787	-0.645757	0.265105	-1.24092	0.0766139	-0.224528	0.617919
chr10(+):1153413-1154152	Intronic_UTR	0.0239	2.0705	2.0387	0.878	1.7846	-0.0223297	-1.23769	-0.214378	0.519233	0.498233	0.5934	0.4984	0.3721	-0.0595615	0.712242	0.192622	0.0459401	-0.0590789	0.295557	-0.480693	0.0244251
chr10(+):115472134-115473545	Intronic_UTR	0.1971	2.0681	3.4648	2.6725	2.9501	0.744466	0.369884	0.512458	3.85947	3.6655	3.0589	3.8201	4.0583	-0.0743915	0.412519	-0.335389	0.154745	-0.0147911	0.840359	0.072474	0.29649
chr10(+):115496230-115496681	Intergenic	0.0783	1.2739	0.9536	1.5826	1.6046	-0.417796	0.313045	0.332962	0.1124	0.177267	0.162467	0.118867	0.112567	0.657279	0.176553	0.531502	0.565232	0.0807022	0.734456	0.00213764	0.997037
chr10(+):115509242-115509719	Intergenic	0.1876	1.472	1.4531	1.4216	1.2091	-0.0186437	-0.0502621	-0.283844	1.02943	0.867467	1.0023	1.1581	1.0524	-0.24697	0.130524	-0.038536	0.915672	0.169909	0.264709	0.0318328	0.846867
chr10(+):115525830-115526571	Exonic	0.2365	1.2574	3.2582	0.6715	1.1312	1.37363	-0.904984	-0.15259	0.305133	0.489133	0.2781	0.276667	0.328733	0.680788	0.105762	-0.133836	0.771657	-0.141291	0.726673	0.107478	0.771464
chr10(+):115669205-115669767	Intronic_UTR	0.0002	1.2226	1.7766	1.5256	1.2957	0.539166	0.319424	0.0837793	0.133133	0.155533	0.198567	0.163233	0.0844	0.224352	0.688474	0.576752	0.421254	0.294064	0.748867	-0.657557	0.359961
chr10(+):115718942-115719721	Intergenic	0.1823	1.816	1.9775	1.7375	1.8164	0.122913	-0.0637512	0.000317739	1.2208	0.935033	1.37737	1.1057	1.2214	-0.384737	0.0238083	0.174086	0.4699	-0.142867	0.368344	0.000708883	0.993794
chr10(+):115818043-115818475	Intergenic	0.1248	0.9383	2.4547	1.2237	1.0751	1.38743	0.383129	0.19635	0.115767	0.196	0.128133	0.158667	0.2138	0.759634	0.0961311	0.146426	0.781577	0.454779	0.589219	0.885042	0.0709801
chr10(+):115841402-115842355	Intergenic	0.2267	2.5525	1.4678	2.9806	2.5464	-0.798256	0.223692	-0.0034519	0.595867	0.478067	0.534167	0.5691	0.597133	-0.317778	0.108166	-0.1577	0.456027	-0.0663074	0.711475	0.00306356	0.985262
chr10(+):115859635-115860321	Intergenic	0.282	1.4835	0.4423	1.5984	1.1752	-1.74591	0.107624	-0.336099	1.68513	1.3248	1.39893	1.5785	1.58357	-0.347088	0.0662212	-0.268536	0.286193	-0.0943085	0.659995	-0.0896851	0.542071
chr10(+):115922309-115922698	Exonic	0.021	1.3467	0.9346	1.0213	0.6519	-0.527008	-0.399022	-1.04671	0.4441	0.689667	0.4522	0.4041	0.398833	0.635015	0.0326257	0.0260764	0.948164	-0.136172	0.595902	-0.155099	0.530007
chr10(+):115963702-115964468	Exonic	0.0748	2.2596	2.0505	2.9027	1.9298	-0.140092	0.361328	-0.227616	0.5834	0.539833	0.5581	0.645867	0.464033	-0.111971	0.629715	-0.0639617	0.856842	0.146751	0.511447	-0.330257	0.29376
chr10(+):115994867-115995401	Intergenic	0.0662	1.7225	2.1029	0.9917	1.9626	0.287876	-0.796528	0.188262	0.2239	0.265533	0.2975	0.261967	0.215667	0.246038	0.428425	0.410035	0.30169	0.226529	0.462202	-0.0540513	0.898977
chr10(+):115998620-115999261	Promoter	0.0923	1.4296	0.9326	1.6674	2.0873	-0.616281	0.221989	0.546026	2.56573	1.25577	1.86723	2.29693	1.81607	-1.0308	0.00016693	-0.458469	0.0780265	-0.159662	0.035039	-0.498554	0.0333631
chr10(+):116026152-116026815	Intronic_UTR	0.1563	1.7429	3.2551	2.4157	1.4676	0.901212	0.470952	-0.248031	0.584367	0.6381	0.499267	0.628733	0.641633	0.126909	0.373515	-0.227063	0.171636	0.105574	0.413786	0.134875	0.561277
chr10(+):11608095-11608609	Intronic_UTR	0.0651	0.4898	2.4896	0.2523	0.6848	2.34565	-0.957053	0.48349	0.0648667	0.2189	0.1228	0.0897667	0.07	1.75472	0.00630094	0.920761	0.132959	0.468703	0.689859	0.109878	0.87794
chr10(+):116278017-116278868	Intronic_UTR	0.1565	1.4423	1.2069	1.7659	1.9191	-0.257065	0.292032	0.412059	1.66847	2.06957	1.7589	1.841	2.1439	0.310806	0.0723312	0.0761506	0.706207	0.141967	0.446444	0.361715	0.0143996
chr10(+):116286201-116287067	Intronic_UTR	0.1159	1.0695	0.8838	1.2028	0.8425	-0.275145	0.16946	-0.344188	6.40537	6.61943	5.52503	6.5997	6.44137	0.0474266	0.56355	-0.213298	0.324656	0.0431193	0.661236	0.00808566	0.909359
chr10(+):116310838-116311921	Intronic_UTR	0.1662	1.7524	3.9715	1.0705	1.3722	1.18035	-0.711047	-0.352841	0.803433	0.9796	0.7519	0.772933	0.835733	0.286014	0.366226	-0.0956375	0.498594	-0.0558343	0.697406	0.0568644	0.699783
chr10(+):116395269-116396138	Intronic_UTR	0.1082	1.3183	2.988	0.8017	0.6909	1.1805	-0.717544	-0.93213	0.305467	0.531333	0.310467	0.290367	0.279167	0.798602	0.0236043	0.0234234	0.936017	-0.0731391	0.794582	-0.129888	0.656956
chr10(+):116444441-116445079	Promoter	0.1172	1.2407	2.4974	1.077	1.2003	1.00927	-0.204136	-0.0477593	0.929767	1.25253	0.8156	1.04113	1.18477	0.429908	0.0661432	-0.189007	0.561904	0.163214	0.203947	0.349662	0.01102
chr10(+):11644687-11645483	Intronic_UTR	0.1604	2.5594	1.9787	3.189	3.4339	-0.371253	0.317298	0.424042	0.615233	0.401233	0.602633	0.493033	0.657	-0.616692	0.0152329	-0.0298532	0.927616	-0.319448	0.222313	0.0947597	0.820075
chr10(+):116473806-116474886	Intergenic	0.2463	2.7991	2.637	2.3279	2.6538	-0.0860655	-0.265934	-0.0769034	1.37263	1.2335	0.9848	1.17793	1.24657	-0.154189	0.325127	-0.479044	0.118802	-0.220688	0.291758	-0.138986	0.381813
chr10(+):116539175-116540224	Intergenic	0.1171	2.2443	1.392	1.5093	1.497	-0.689106	-0.572386	-0.584191	0.3796	0.479033	0.3986	0.3884	0.3595	0.335646	0.0916461	0.0704617	0.758783	0.0330632	0.831297	-0.0784882	0.835784
chr10(+):116579230-116579644	Intergenic	0.0427	0.4019	3.0549	0.5937	0.7199	2.92622	0.562898	0.84096	1.18777	2.20083	1.3028	1.1709	0.949967	0.889798	0.00719948	0.133364	0.628568	-0.0206336	0.90813	-0.322303	0.200548
chr10(+):116582446-116583126	Intronic_UTR	0.0373	2.0804	0.5959	1.4966	2.4248	-1.80372	-0.475172	0.221005	0.6066	0.5855	0.497367	0.5595	0.6308	-0.0510763	0.775911	-0.286436	0.169573	-0.116607	0.522705	0.0564372	0.662273
chr10(+):116617735-116618437	Intronic_UTR	0.2004	1.4404	0.1614	0.9518	0.7108	-3.15776	-0.597739	-1.01895	0.227267	0.0791667	0.2275	0.3333	0.306233	-1.52142	0.0361622	0.00148045	0.997598	0.552435	0.172563	0.430245	0.28609
chr10(+):117127303-117127723	Intronic_UTR	0.1163	0.7853	0.4386	0.3345	0.7642	-0.840338	-1.23124	-0.0392936	0.0624667	0.0343333	0.0388	0.0535333	0.0266333	-0.863477	0.431602	-0.68703	0.490974	-0.222649	0.787782	-1.22985	0.341933
chr10(+):117201281-117202265	Intronic_UTR	0.1647	2.7304	4.1156	2.1688	3.1336	0.59199	-0.332215	0.198709	0.630367	0.871667	0.537567	0.8901	0.810567	0.467585	0.0305872	-0.229748	0.300915	0.497776	0.0766675	0.36274	0.357101
chr10(+):117204538-117205347	Intronic_UTR	0.1465	3.7175	3.8607	2.7409	4.2407	0.0545297	-0.439683	0.18997	0.561667	0.6577	0.421167	0.606967	0.625967	0.227715	0.368889	-0.415323	0.308899	0.111903	0.647955	0.156372	0.577157
chr10(+):11723977-11724364	Intergenic	0.1293	0.0062	0.5554	0.6006	0.0484	6.48512	6.59799	2.96467	0.0973333	0.0331333	0.0646333	0.0542333	0.0421333	-1.55465	0.0593441	-0.590656	0.363667	-0.843754	0.0486877	-1.20797	0.00124892
chr10(+):117325891-117327244	Intronic_UTR	0.1742	6.7446	3.3829	2.1325	5.1076	-0.995472	-1.66119	-0.401087	0.7211	0.610967	0.292733	0.796833	0.673567	-0.239106	0.199629	-1.30061	0.00701315	0.144079	0.252651	-0.0983786	0.496747
chr10(+):117412879-117413683	Intronic_UTR	0.0905	2.4486	3.5429	1.4686	2.33	0.532974	-0.737516	-0.0716272	0.760033	1.82203	0.733333	0.9089	0.575267	1.26141	0.000212999	-0.0515936	0.743141	0.258059	0.0305341	-0.401832	0.0846414
chr10(+):117425459-117426208	Intronic_UTR	0.1287	2.4559	0.7618	2.2194	2.4321	-1.68877	-0.146082	-0.0140493	0.831767	0.617	0.859967	0.877833	0.719	-0.430908	0.113574	0.0481019	0.848902	0.0777682	0.708982	-0.210187	0.252552
chr10(+):117562815-117563233	Intronic_UTR	0.0269	0.9475	0.7114	0.5032	0.7513	-0.413465	-0.912994	-0.334737	0.274567	0.2232	0.121	0.261967	0.226867	-0.298819	0.636628	-1.18215	0.218942	-0.0677732	0.913164	-0.275312	0.726373
chr10(+):117608532-117609252	Intronic_UTR	0.1471	1.7167	0.0744	0.4465	0.9861	-4.52819	-1.94291	-0.799832	0.172767	0.0654667	0.1283	0.140767	0.1958	-1.39999	0.142369	-0.429304	0.450979	-0.295519	0.587603	0.180556	0.712261
chr10(+):11778526-11779303	Intergenic	0.0618	0.7198	0.3783	1.0401	0.8193	-0.928065	0.531054	0.186796	0.0139667	0.0229	0.00676667	0.011	0.0353333	0.71336	0.531007	-1.04547	0.585541	-0.344484	0.831594	1.33904	0.373298
chr10(+):118032423-118032965	Intronic_UTR	0.1066	1.154	0.7306	0.8056	0.9764	-0.65949	-0.518508	-0.241099	1.04097	0.9493	0.749567	0.823767	0.8463	-0.132988	0.598285	-0.473795	0.161656	-0.337616	0.241099	-0.298683	0.278043
chr10(+):118034060-118034668	Intergenic	0.2133	1.3308	0.9796	0.7918	1.4649	-0.442029	-0.749086	0.138508	0.296833	0.224	0.235467	0.279767	0.290967	-0.406154	0.322534	-0.33413	0.41053	-0.085429	0.817517	-0.0287992	0.949195
chr10(+):118233815-118234474	Intronic_UTR	0.3006	1.4564	1.5637	1.9552	1.2828	0.102557	0.42491	-0.18311	0.7382	0.806767	0.807167	0.732967	0.6149	0.12814	0.2499	0.128855	0.59287	-0.0102641	0.949583	-0.26366	0.231686
chr10(+):118349177-118350067	Promoter	0.0601	2.6274	0.3549	1.3171	2.4268	-2.88815	-0.996271	-0.114581	0.3905	0.131333	0.350367	0.360633	0.2915	-1.57209	0.0168777	-0.156457	0.430332	-0.11479	0.532591	-0.421827	0.423464
chr10(+):118430669-118431445	Intronic_UTR	0.0447	2.5149	2.1627	1.7103	2.5046	-0.217667	-0.556252	-0.00592082	1.00063	0.620967	0.902733	0.876567	0.8303	-0.688326	0.0400437	-0.148542	0.361243	-0.190978	0.279281	-0.269209	0.261645
chr10(+):118441702-118442208	Intronic_UTR	0.1718	1.374	0.9684	1.4944	1.9595	-0.504707	0.121184	0.512104	1.7015	1.5716	1.52987	1.68143	1.87533	-0.114573	0.478329	-0.153401	0.505227	-0.0171156	0.936605	0.14034	0.250755
chr10(+):118598121-118598766	Intergenic	0.1115	2.2158	1.9186	1.5047	1.3935	-0.207774	-0.558352	-0.669115	0.2142	0.355833	0.217067	0.142733	0.1238	0.732243	0.184704	0.0191797	0.93917	-0.585636	0.125313	-0.790947	0.0735775
chr10(+):118838845-118839219	Intergenic	0.0447	0.0449	0.1501	0.0204	0.0613	1.74114	-1.13815	0.449172	0	0	0	0	0	NA	NA	NA	NA	NA	NA	NA	NA
chr10(+):118843716-118844455	Intergenic	0.2355	1.9936	0.5925	1.0053	1.6845	-1.75049	-0.98775	-0.243056	0.377467	0.3031	0.422067	0.435833	0.4136	-0.316555	0.252477	0.161122	0.617563	0.207427	0.366659	0.131887	0.647336
chr10(+):119597482-119598328	Intergenic	0.0209	1.4195	1.2508	1.2811	2.0496	-0.182532	-0.148	0.52996	0.0305333	0.0239667	0.0363667	0.0431667	0.0621333	-0.349356	0.516214	0.252232	0.808039	0.499533	0.204109	1.02498	0.139685
chr10(+):119735926-119736594	Intergenic	0.0774	0.9468	2.1249	1.9399	1.4695	1.16626	1.03485	0.634194	0.1837	0.262867	0.1751	0.1899	0.0926667	0.51698	0.330855	-0.0691725	0.900023	0.0478883	0.9458	-0.987229	0.266718
chr10(+):120012845-120013449	Intergenic	0.1764	1.0594	2.3532	0.9411	0.4109	1.15138	-0.170827	-1.36639	0.575367	2.54663	0.655067	0.734667	0.483267	2.14604	0.00023023	0.18716	0.491841	0.352608	0.368021	-0.251662	0.387786
chr10(+):120200377-120200843	Intergenic	0.1574	0	1.6516	0.0644	0.057	NA	NA	NA	0.0144	0.017	0.0185	0.0104333	0.0164667	0.239466	0.842897	0.361456	0.851939	-0.464869	0.77385	0.19348	0.916676
chr10(+):12028043-12029216	Intronic_UTR	0.283	3.5902	1.9293	2.1637	4.4692	-0.895987	-0.730564	0.315952	0.316967	0.449433	0.3637	0.326133	0.453067	0.503776	0.176738	0.198418	0.552792	0.0411308	0.901478	0.515392	0.125467
chr10(+):120499078-120500566	Intronic_UTR	0.2544	8.381	5.3381	7.0806	6.9365	-0.650796	-0.243251	-0.272914	3.0786	2.86993	2.57723	2.8606	2.7669	-0.101257	0.115847	-0.256451	0.302682	-0.105957	0.284054	-0.154004	0.0507186
chr10(+):12075687-12076288	Intronic_UTR	0.0818	0.7095	0.7754	0.6621	0.9813	0.128138	-0.0997536	0.467892	0.3501	0.3729	0.368767	0.387133	0.267433	0.0910217	0.469096	0.0749412	0.812352	0.145063	0.61428	-0.388588	0.0669694
chr10(+):120840369-120841158	Promoter	0.2964	1.4907	3.153	1.0244	1.0901	1.08074	-0.541211	-0.451529	4.3666	4.94497	4.11707	4.30637	4.56877	0.17945	0.159561	-0.0848936	0.639137	-0.0200392	0.844212	0.0652944	0.490874
chr10(+):120842198-120842779	Intergenic	0.1764	1.052	2.3074	0.7944	0.9556	1.13313	-0.405197	-0.138656	0.3116	0.890933	0.3888	0.252133	0.356233	1.51562	4.59176e-05	0.319333	0.442423	-0.305508	0.303168	0.193127	0.16908
chr10(+):120936936-120937776	Intronic_UTR	0.1767	2.2614	1.149	2.3923	3.0559	-0.976837	0.0811821	0.434381	0.789833	0.7742	0.744433	0.9248	0.8811	-0.0288419	0.701883	-0.0854056	0.696532	0.227593	0.226572	0.157758	0.0695815
chr10(+):12110208-12111357	Exonic	0.1231	2.8381	3.2167	1.4569	2.5356	0.180656	-0.962024	-0.162598	9.18233	10.1916	9.25803	9.5387	9.66523	0.150443	0.0514905	0.011845	0.943317	0.0549319	0.486744	0.0739438	0.445644
chr10(+):121184500-121185132	Exonic	0.0333	1.9593	3.8	1.3839	2.0989	0.955661	-0.501599	0.0992951	0.5102	1.04587	0.5713	0.604933	0.728267	1.03556	0.0028858	0.163186	0.183875	0.245713	0.280269	0.513404	0.0858902
chr10(+):121413972-121414646	Intronic_UTR	0.1573	2.4498	2.212	1.7235	1.3512	-0.147313	-0.507323	-0.858423	1.4049	1.13873	1.05293	1.16447	1.20093	-0.303038	0.0532131	-0.416053	0.0271984	-0.270798	0.157339	-0.226311	0.171135
chr10(+):121631210-121631675	Intronic_UTR	0.1519	0.8729	0.5204	0.8116	1.3971	-0.746195	-0.105048	0.678547	0.8936	0.976833	0.7651	0.954933	0.984333	0.128483	0.551321	-0.223981	0.42187	0.0957708	0.656055	0.139518	0.652618
chr10(+):121651774-121652460	Exonic	0.1313	0.9864	1.5755	0.7603	1.5543	0.675565	-0.375604	0.65602	9.3795	9.70937	8.06067	10.0086	10.869	0.0498662	0.297256	-0.218612	0.339003	0.0936573	0.012655	0.212641	0.00069125
chr10(+):121654858-121656137	Intronic_UTR	0.1057	1.2358	0.5603	0.9867	0.6526	-1.14117	-0.324762	-0.921174	1.3694	0.752133	1.31583	1.21053	1.4144	-0.864484	0.00035153	-0.0575672	0.762116	-0.177901	0.0330488	0.0466463	0.603474
chr10(+):121941649-121942584	Intergenic	0.1804	3.0183	0.7414	1.4405	3.1408	-2.02541	-1.06717	0.0573959	0.647467	0.332167	0.429867	0.558067	0.489767	-0.962899	0.0263866	-0.590917	0.0673426	-0.214368	0.491583	-0.402711	0.135823
chr10(+):121967965-121968379	Intergenic	0.1095	1.2187	0.9606	1.5464	1.4388	-0.343335	0.343571	0.239523	0.784133	0.390933	0.6097	0.712033	0.4838	-1.00418	0.113387	-0.362999	0.416848	-0.139154	0.717374	-0.696688	0.193629
chr10(+):121999004-121999650	Intergenic	0.0547	1.1694	0.334	0.3428	0.8856	-1.80785	-1.77033	-0.401041	0.170933	0.0755667	0.183633	0.1684	0.13	-1.17761	0.0165903	0.103394	0.804495	-0.0215416	0.945944	-0.394922	0.148265
chr10(+):122012134-122013674	Intergenic	0.2186	6.407	5.8147	5.0664	6.0536	-0.139944	-0.338688	-0.0818556	2.94943	3.18627	2.67597	2.83543	3.0023	0.111429	0.148243	-0.140378	0.51987	-0.0568686	0.57229	0.0256303	0.68124
chr10(+):122016506-122016980	Intergenic	0.0691	1.3946	0.8968	0.1856	1.2045	-0.636993	-2.90958	-0.211417	0.190967	0.150233	0.2641	0.176767	0.0647	-0.346116	0.383898	0.467763	0.232693	-0.111475	0.803712	-1.56148	0.0649194
chr10(+):122609075-122609320	Intronic_UTR	0.0218	0.3418	0.2809	0.0737	0.2031	-0.283096	-2.21342	-0.750962	0.0016	0.00973333	0.00223333	0.0234	0.0129333	2.60486	0.492449	0.481127	0.830098	3.87036	0.434164	3.01495	0.406294
chr10(+):122645693-122646419	Exonic	0.0243	1.7877	3.9717	1.7689	1.9228	1.15165	-0.0152522	0.105104	0.4304	0.705567	0.437167	0.3131	0.4072	0.713104	0.0153829	0.0225053	0.926579	-0.459055	0.0529358	-0.0799405	0.816827
chr10(+):122647488-122648150	Intronic_UTR	0.1864	1.6408	0.3743	1.3893	0.9626	-2.13213	-0.240041	-0.769391	0.171433	0.105467	0.1191	0.153767	0.0981333	-0.700861	0.204777	-0.525474	0.141302	-0.156905	0.542434	-0.804832	0.0753411
chr10(+):122670566-122671422	Intronic_UTR	0.0908	1.4085	0.9071	1.0167	1.2517	-0.634826	-0.470266	-0.170271	0.0401333	0.0347333	0.0254667	0.0248667	0.0607	-0.20848	0.746818	-0.656191	0.392588	-0.690588	0.375911	0.596896	0.295881
chr10(+):122702040-122702779	Intergenic	0.0999	2.3548	1.7766	2.672	1.9023	-0.406486	0.182315	-0.30786	2.2838	2.32553	2.01707	2.30137	2.18007	0.0261253	0.775621	-0.179178	0.299753	0.0110545	0.957165	-0.0670641	0.624625
chr10(+):123332290-123332689	Intronic_UTR	0.0431	1.0524	1.7248	0.4915	1.3319	0.712746	-1.09842	0.339803	0.7009	0.654267	0.651067	0.5682	0.5647	-0.0993299	0.753176	-0.106403	0.753943	-0.30281	0.373516	-0.311724	0.450509
chr10(+):123349007-123349548	Intronic_UTR	0.028	1.1712	0.3049	1.3904	0.7585	-1.94158	0.247513	-0.626766	0.3334	0.145733	0.2888	0.3675	0.3781	-1.19392	0.087652	-0.207183	0.586054	0.14049	0.663338	0.181514	0.581675
chr10(+):123702002-123702582	Intergenic	0.11	1.7586	0.3899	1.2195	1.6953	-2.17325	-0.528138	-0.0528868	0.1929	0.189133	0.228567	0.2206	0.273633	-0.0284495	0.943643	0.244762	0.48884	0.19358	0.689097	0.504391	0.480662
chr10(+):123753542-123755271	Intronic_UTR	0.0623	1.3799	1.9715	1.2323	1.376	0.51473	-0.16321	-0.00408325	2.00517	2.00453	1.6033	2.2409	2.09297	-0.000455748	0.996228	-0.322678	0.173333	0.160356	0.110902	0.0618272	0.514723
chr10(+):123778577-123779192	Intronic_UTR	0.1148	1.345	1.3878	0.2342	0.7845	0.0451935	-2.52179	-0.777761	5.0164	4.782	3.83193	4.90877	4.73937	-0.0690383	0.277497	-0.38858	0.193292	-0.0312918	0.769497	-0.0819581	0.187239
chr10(+):123794373-123795465	Intronic_UTR	0.1442	4.5983	5.5632	1.7281	3.3295	0.274814	-1.41191	-0.465795	1.27213	2.20553	0.533233	1.3279	1.26807	0.793878	0.00127243	-1.25441	0.00147099	0.0618966	0.750498	-0.00461929	0.975998
chr10(+):123803826-123804737	Intronic_UTR	0.2363	2.3221	1.6339	2.6058	2.4318	-0.50711	0.166296	0.0665945	1.14143	0.9859	0.887967	1.15667	1.1382	-0.211333	0.199392	-0.362269	0.0394123	0.0191266	0.820926	-0.00409252	0.978496
chr10(+):123822263-123823666	Intronic_UTR	0.2477	7.1488	7.9556	7.0517	7.8909	0.15427	-0.01973	0.142489	4.0284	4.09113	3.75807	4.2428	4.13407	0.0222936	0.78057	-0.100216	0.632954	0.0748097	0.186109	0.0373547	0.45038
chr10(+):123880347-123881120	Intronic_UTR	0.114	1.92	2.2977	4.2148	2.581	0.259084	1.13436	0.426824	2.61663	2.3141	2.28257	2.37907	2.5468	-0.177261	0.271027	-0.197055	0.383582	-0.137316	0.371376	-0.0390261	0.746356
chr10(+):124201854-124202309	Intergenic	0.154	1.2519	1.2685	1.4153	1.7713	0.0190042	0.176989	0.500689	0.0475	0.0432667	0.0647	0.0414667	0.0563667	-0.134672	0.85363	0.445838	0.568601	-0.195975	0.787132	0.246915	0.69442
chr10(+):124263900-124264767	Intronic_UTR	0.1826	4.0119	4.3199	2.6146	4.0907	0.106712	-0.617695	0.0280621	3.4122	2.66053	2.91497	3.47783	3.72317	-0.358987	0.0404904	-0.227223	0.228523	0.0274866	0.730931	0.125828	0.124978
chr10(+):12447200-12448152	Intronic_UTR	0.0186	2.018	1.9564	1.9979	1.4264	-0.0447248	-0.0144418	-0.500548	2.03043	2.1425	1.66117	1.52727	1.79377	0.0775075	0.714858	-0.289591	0.292609	-0.410836	0.156139	-0.178795	0.459926
chr10(+):124624246-124624894	Intronic_UTR	0.0818	0.5925	3.6365	1.1811	0.7049	2.61766	0.995244	0.250603	0.183067	0.623433	0.1683	0.137233	0.1636	1.76787	0.0123459	-0.121334	0.832426	-0.415738	0.519131	-0.162196	0.794926
chr10(+):124739950-124740428	Exonic	0.0711	0.8713	0.4116	0.8383	0.7156	-1.08193	-0.0557029	-0.284016	4.02607	4.79407	3.6115	3.76887	4.62163	0.251879	0.0425328	-0.156773	0.485057	-0.0952403	0.52774	0.199032	0.131739
chr10(+):124758781-124759365	Intronic_UTR	0.0688	1.0527	0.3425	1.3592	0.5902	-1.61992	0.368663	-0.834819	0.4154	0.322033	0.3975	0.547	0.436833	-0.367291	0.0154017	-0.0635464	0.800055	0.39704	0.0185861	0.0725817	0.331567
chr10(+):124779360-124780041	Intronic_UTR	0.0692	1.2138	0	1.054	0.665	NA	-0.203656	-0.868104	0.122333	0.0424	0.119067	0.0923667	0.0966333	-1.52868	0.197249	-0.039048	0.948144	-0.405373	0.560265	-0.340225	0.659607
chr10(+):12498663-12499010	Intronic_UTR	0	0.0217	0	0.4328	0.1891	NA	4.31793	3.12338	0.0716333	0.0632333	0.0622	0.0608	0.0796667	-0.179946	0.497011	-0.203716	0.71193	-0.23656	0.540151	0.153345	0.783467
chr10(+):125033879-125034562	Intergenic	0.2889	0.9028	2.7295	1.2025	1.2741	1.59616	0.413559	0.497	1.60333	2.09257	1.4263	1.43207	1.56577	0.384199	0.0258427	-0.168797	0.276199	-0.162976	0.373417	-0.0342052	0.741814
chr10(+):125794954-125795612	Intronic_UTR	0.1014	2.3274	1.1877	0.5001	1.4413	-0.970549	-2.21843	-0.691349	0.304467	0.255067	0.3988	0.243967	0.1959	-0.25541	0.368161	0.389381	0.115004	-0.3196	0.197717	-0.636167	0.0813302
chr10(+):125823213-125823868	Intronic_UTR	0.1257	1.9772	0.6949	1.3288	1.7521	-1.50858	-0.573335	-0.174374	0.473367	0.486433	0.487867	0.489633	0.515033	0.039284	0.901392	0.0435288	0.886608	0.0487437	0.87764	0.121708	0.669896
chr10(+):125844281-125844842	Intronic_UTR	0.0599	1.0119	0.7827	1.2651	1.4613	-0.370535	0.322185	0.530186	0.440933	0.211467	0.2894	0.449567	0.339767	-1.06013	0.0193006	-0.607496	0.0592525	0.0279745	0.896059	-0.376016	0.134733
chr10(+):125847376-125847971	Intronic_UTR	0.1396	1.2061	3.6205	1.7376	0.9462	1.58584	0.526746	-0.350132	0.6711	0.9356	0.7117	0.544933	0.510933	0.479364	0.0402363	0.0847415	0.736517	-0.300448	0.225887	-0.393393	0.131327
chr10(+):125852817-125853574	Intergenic	0.0873	1.5956	1.2223	0.8499	0.9292	-0.384501	-0.908734	-0.780038	2.75563	2.7357	2.31757	2.18343	2.38783	-0.0104739	0.932143	-0.249773	0.227225	-0.335785	0.138873	-0.206682	0.044598
chr10(+):125864936-125865587	Intergenic	0.2172	1.2416	1.6121	1.6295	2.1308	0.376741	0.392229	0.779195	2.865	2.81953	2.66933	3.0364	2.89553	-0.0230787	0.862814	-0.102056	0.636573	0.0838267	0.523241	0.015294	0.910392
chr10(+):126077783-126078239	Intergenic	0.0748	1.0412	1.3504	0.7606	0.9043	0.37514	-0.453037	-0.203374	3.56027	3.3477	3.41867	3.07033	2.74593	-0.0888151	0.192135	-0.0585515	0.70447	-0.21359	0.152025	-0.374689	0.00136016
chr10(+):126104929-126106145	Intronic_UTR	0.0836	1.25	4.7688	1.5532	1.5168	1.9317	0.313316	0.279103	0.694467	1.0521	0.721333	0.6927	0.8751	0.599294	0.00161887	0.0547606	0.719364	-0.00367477	0.978999	0.333542	0.12391
chr10(+):126211269-126212015	Intronic_UTR	0.1234	2.2547	1.7292	1.4063	2.495	-0.382831	-0.681031	0.146104	0.889767	0.503267	0.6971	0.773467	0.7281	-0.822104	0.00192035	-0.352061	0.121306	-0.202088	0.0603537	-0.28929	0.0868557
chr10(+):126433006-126433779	Promoter	0.0303	2.5034	0.9767	1.7051	2.712	-1.3579	-0.554032	0.115468	1.5933	1.3079	1.47457	1.42003	1.21837	-0.284766	0.00712909	-0.111727	0.675548	-0.166093	0.299068	-0.38707	0.105961
chr10(+):126489599-126489848	Promoter	0.2712	0	0.5886	0	0.0897	NA	NA	NA	0.0565667	0.0228667	0.0341667	0.0259333	0.00663333	-1.30671	0.442676	-0.727363	0.579857	-1.12514	0.489457	-3.09215	0.277598
chr10(+):126553419-126553869	Intergenic	0.1001	1.3283	1.9554	1.0689	1.29	0.557883	-0.313454	-0.04221	0.373	0.4535	0.428967	0.390567	0.364133	0.281927	0.338653	0.20169	0.0932248	0.0663932	0.821793	-0.0347088	0.874843
chr10(+):126605737-126606441	Intergenic	0.1537	1.493	1.4674	2.6579	1.7311	-0.024952	0.832073	0.213475	1.66813	1.88637	1.54963	1.93663	1.60967	0.177376	0.294908	-0.106308	0.58992	0.215316	0.255721	-0.0514726	0.68246
chr10(+):126712358-126713173	Intronic_UTR	0.2054	1.4996	2.1833	1.4272	1.3222	0.541933	-0.0713902	-0.181637	2.32193	1.6652	1.9308	2.0446	2.05253	-0.479631	0.0199188	-0.266128	0.349625	-0.183508	0.284563	-0.177921	0.0855719
chr10(+):126717905-126719027	Intronic_UTR	0.0963	2.1551	7.5563	2.1458	2.4615	1.80993	-0.0062392	0.191783	0.958367	1.99163	0.8485	1.10367	1.09347	1.0553	0.000619741	-0.175663	0.375559	0.203655	0.155695	0.19026	0.215328
chr10(+):126722813-126723568	Intronic_UTR	0.0721	1.0016	0.2578	0.6136	0.9215	-1.95798	-0.706936	-0.12025	0.3798	0.287567	0.498867	0.423633	0.468267	-0.401343	0.121627	0.393414	0.127165	0.157576	0.563809	0.30209	0.249164
chr10(+):126773334-126773843	Intronic_UTR	0.2084	1.1938	1.6157	0.5787	1.0815	0.436598	-1.04467	-0.142527	1.97603	1.99917	1.68313	2.123	2.25603	0.0167915	0.929689	-0.231458	0.230437	0.103497	0.628168	0.191181	0.203167
chr10(+):126845118-126846500	Intronic_UTR	0.1628	1.2569	1.6012	0.6929	1.0857	0.349284	-0.859151	-0.211244	0.1707	0.181533	0.149033	0.136667	0.1542	0.0887714	0.77252	-0.195828	0.366719	-0.320802	0.25535	-0.14666	0.610179
chr10(+):126848966-126850068	Promoter	0.0972	3.1668	6.1755	2.4482	2.5453	0.96353	-0.371304	-0.31519	2.1241	1.7633	1.6896	1.7008	1.89537	-0.268574	0.0306916	-0.33017	0.184601	-0.320638	0.0538853	-0.164375	0.0239001
chr10(+):126905454-126905953	Intergenic	0.095	1.3636	0.5212	1.3372	0.8774	-1.38751	-0.0282052	-0.636114	0.0880667	0.0663667	0.100767	0.0790333	0.0742667	-0.408137	0.341361	0.194351	0.669118	-0.156135	0.823497	-0.245881	0.57199
chr10(+):126978012-126978617	Intergenic	0.0113	1.8611	0.5968	0.7114	1.6132	-1.64084	-1.38742	-0.20623	0.1967	0.146	0.187967	0.141767	0.135967	-0.430029	0.238565	-0.0655201	0.826658	-0.472479	0.242326	-0.532744	0.270137
chr10(+):127095739-127096157	Intergenic	0	1.4289	1.1694	0.9705	0.7018	-0.289136	-0.558105	-1.02577	2.97317	2.8487	3.17257	3.12457	2.6704	-0.0616966	0.692036	0.0936501	0.745886	0.0716558	0.582244	-0.154944	0.317172
chr10(+):127227354-127228107	Intergenic	0.1616	0.9547	2.9704	1.8471	1.5897	1.63754	0.952143	0.735635	4.3149	5.58257	3.76117	3.72433	3.6807	0.371601	0.00870502	-0.198147	0.244003	-0.212345	0.0611966	-0.229347	0.0383775
chr10(+):1272673-1273350	Intronic_UTR	0.0429	1.814	0.4567	1.0046	1.6297	-1.98986	-0.852553	-0.154568	0.8725	0.6692	0.846033	0.9002	0.818233	-0.382718	0.0899425	-0.0444406	0.836675	0.0450904	0.714198	-0.0926428	0.349239
chr10(+):127279814-127281256	Intergenic	0.1191	3.3048	4.4546	2.7936	3.8063	0.430733	-0.242438	0.203826	1.3947	1.78693	1.17037	1.3846	1.26137	0.357531	0.00403411	-0.252994	0.255468	-0.0104856	0.838749	-0.144967	0.293428
chr10(+):127299570-127300402	Intergenic	0.1275	1.1964	3.0924	1.0395	1.3129	1.37003	-0.20281	0.134057	0.1651	0.444967	0.174233	0.1836	0.145933	1.43036	0.0375738	0.0776805	0.903598	0.153226	0.745041	-0.178031	0.768347
chr10(+):127312088-127312688	Intergenic	0.2144	1.2034	0.4648	0.9114	0.4855	-1.37243	-0.40096	-1.30957	0.218367	0.1153	0.166067	0.151233	0.217967	-0.92136	0.0665544	-0.39499	0.303653	-0.529976	0.23324	-0.00264513	0.994714
chr10(+):127314649-127315084	Intergenic	0.0958	1.152	1.3697	0.2499	1.0993	0.249719	-2.20472	-0.0675556	0.1532	0.109967	0.0958	0.1067	0.0752	-0.47835	0.168489	-0.677319	0.0900285	-0.521856	0.211398	-1.02661	0.0408001
chr10(+):127321979-127322545	Intergenic	0.1568	1.5194	0.759	1.274	0.996	-1.00133	-0.254136	-0.609284	2.9983	2.06193	2.0398	2.7829	2.8323	-0.540147	0.0369866	-0.555717	0.0439177	-0.107556	0.496302	-0.0821707	0.627906
chr10(+):127334655-127335681	Intergenic	0.0395	3.3958	3.2014	2.5927	2.8002	-0.0850485	-0.389296	-0.278222	0.5545	0.4993	0.528467	0.376967	0.296633	-0.151281	0.589305	-0.069375	0.804104	-0.556751	0.101253	-0.902507	0.0564233
chr10(+):127398404-127398821	Intronic_UTR	0.0088	1.2716	1.3989	0.3996	0.6308	0.137648	-1.67002	-1.01139	0.181	0.0486333	0.0898667	0.0779	0.0947667	-1.89597	0.124335	-1.01013	0.213466	-1.21629	0.175502	-0.933538	0.251429
chr10(+):127408405-127408902	Exonic	0.0896	1.3172	1.8404	0.7606	1.6545	0.482545	-0.792265	0.328921	1.69643	1.9157	1.23467	2.1023	2.00253	0.175367	0.0636098	-0.458383	0.110217	0.309464	0.0805059	0.239322	0.115044
chr10(+):127444496-127445463	Intronic_UTR	0.1931	2.3876	2.5036	2.2429	2.2362	0.0684429	-0.0901959	-0.0945119	0.642233	0.472333	0.550333	0.608333	0.494833	-0.443292	0.02462	-0.222792	0.432058	-0.0782355	0.415177	-0.376155	0.0806295
chr10(+):127472415-127472946	Intergenic	0.1656	1.1765	0.7286	0.9661	1.3322	-0.691302	-0.284257	0.179309	0.960167	0.516833	0.677233	0.9637	0.9344	-0.893586	0.0305381	-0.503632	0.0892534	0.00529925	0.97804	-0.0392446	0.834262
chr10(+):127556779-127557442	Intronic_UTR	0.0951	2.0731	0.699	1.0302	1.3637	-1.56843	-1.00887	-0.604263	0.451933	0.364433	0.4377	0.5107	0.451633	-0.310455	0.166397	-0.0461676	0.791446	0.176366	0.560988	-0.000958	0.997814
chr10(+):127577823-127578595	Intergenic	0.466	2.5645	1.733	2.6923	3.2758	-0.565406	0.0701616	0.35317	1.9759	1.31907	2.10797	2.24627	2.62927	-0.582992	0.0705153	0.0933421	0.58632	0.185019	0.334569	0.412151	0.0758699
chr10(+):127599986-127602783	Intronic_UTR	0.3161	4.8531	2.7156	5.0828	4.4667	-0.837636	0.0667169	-0.119697	1.9307	1.0494	1.74463	1.86023	1.67877	-0.879559	0.000134178	-0.1462	0.503953	-0.0536404	0.666689	-0.201722	0.0153611
chr10(+):12762215-12763004	Intronic_UTR	0.0884	2.7123	2.6052	2.3448	2.7826	-0.0581226	-0.210052	0.0369168	1.45947	1.3276	1.3999	1.33223	1.2829	-0.136621	0.407639	-0.0601175	0.780943	-0.131594	0.482004	-0.186033	0.298254
chr10(+):127633979-127634480	Intronic_UTR	0.0705	0.8027	0.3698	1.6879	1.0806	-1.11812	1.0723	0.4289	0.337667	0.1579	0.2498	0.292367	0.2947	-1.09659	0.0147719	-0.434826	0.158526	-0.207821	0.309409	-0.196353	0.652711
chr10(+):1281090-1282802	Intronic_UTR	0.1453	5.9144	15.0116	4.8371	7.1226	1.34377	-0.290089	0.268172	0.137033	0.137367	0.1027	0.135367	0.123467	0.00350509	0.985156	-0.416091	0.0610326	-0.0176543	0.935138	-0.150405	0.299039
chr10(+):128247456-128247906	Intergenic	0.0071	1.0073	0.6493	1.0799	1.8494	-0.633536	0.100404	0.876564	0.279367	0.246167	0.3561	0.322967	0.429633	-0.182524	0.410931	0.350123	0.323175	0.209225	0.330519	0.620946	0.00504156
chr10(+):128527672-128528094	Intergenic	0.0968	1.032	0.668	0.5309	0.8886	-0.627523	-0.958931	-0.215837	2.04327	2.13937	1.94597	2.26517	1.92423	0.0663063	0.61697	-0.0703905	0.761793	0.14874	0.256027	-0.0865938	0.549895
chr10(+):128570643-128571263	Intergenic	0.2518	0.5169	0.2505	0.3079	0.373	-1.04507	-0.747423	-0.47071	0.278633	0.182867	0.1637	0.244033	0.2551	-0.607576	0.107909	-0.767314	0.0342257	-0.19129	0.550391	-0.127305	0.329921
chr10(+):128594501-128595188	Intronic_UTR	0.1635	1.3948	0.4734	0.5653	1.0415	-1.55893	-1.30297	-0.421395	1.12977	0.771233	0.837067	1.02173	1.08777	-0.550786	0.0863956	-0.43261	0.128789	-0.145006	0.498111	-0.0546557	0.773967
chr10(+):128842290-128842868	Intronic_UTR	0.2113	1.0462	0.8008	0.3995	1.3269	-0.385645	-1.38889	0.342901	2.28357	1.39887	1.52203	2.19353	2.03627	-0.70703	0.0142764	-0.585289	0.0455048	-0.0580323	0.325158	-0.165362	0.049949
chr10(+):128931709-128932516	Intronic_UTR	0.0783	2.3418	4.3691	3.0418	2.5709	0.899718	0.377307	0.134656	0.501433	0.374233	0.393033	0.5575	0.4037	-0.42212	0.0735013	-0.351406	0.0407538	0.152914	0.524526	-0.312774	0.0681074
chr10(+):128992399-128992807	Intronic_UTR	0.0317	0.7746	0.2153	0.018	0.4683	-1.8471	-5.42738	-0.726018	0.106567	0.107267	0.132867	0.105367	0.107033	0.00944558	0.973441	0.318223	0.351389	-0.0163377	0.957676	0.00630392	0.99225
chr10(+):129766227-129766894	Intronic_UTR	0.21	1.3005	0.1047	1.0808	0.9882	-3.63473	-0.266967	-0.396191	0.148567	0.1328	0.152133	0.212167	0.186767	-0.161855	0.653509	0.0342258	0.89327	0.514088	0.281606	0.330127	0.300981
chr10(+):129846260-129846678	Intronic_UTR	0.0776	1.113	0.6427	1.1478	0.8207	-0.792236	0.0444177	-0.439527	0.251967	0.264067	0.166367	0.286233	0.261233	0.0676693	0.892355	-0.598866	0.322746	0.183959	0.733208	0.0521061	0.906378
chr10(+):130429828-130430494	Intergenic	0.1062	1.0846	1.4961	1.1262	1.3281	0.464044	0.0543	0.292201	0.0490333	0.0691	0.0650667	0.0748667	0.0623667	0.494923	0.417736	0.408156	0.26217	0.610561	0.224776	0.347012	0.661721
chr10(+):131377485-131378227	Intronic_UTR	0.0238	2.3551	0.6502	1.1276	1.8728	-1.85683	-1.06253	-0.330591	1.27123	0.690967	0.980867	1.2918	1.24373	-0.879541	0.0268841	-0.3741	0.148296	0.0231539	0.886941	-0.0315517	0.833077
chr10(+):13149441-13150182	Intronic_UTR	0.0208	1.8098	2.0682	1.9394	2.3878	0.192545	0.0997801	0.399852	0.564467	0.567733	0.662433	0.6562	0.651667	0.00832506	0.967666	0.230887	0.49492	0.217247	0.565578	0.207246	0.509436
chr10(+):13157780-13158228	Intronic_UTR	0.0557	1.1745	0.5725	1.2751	0.9237	-1.0367	0.118564	-0.34655	0.4382	0.2161	0.4018	0.2413	0.343967	-1.01989	0.266812	-0.125112	0.830494	-0.860762	0.311824	-0.349321	0.616339
chr10(+):13180031-13180389	Intronic_UTR	0.0432	1.168	0.6581	0.3561	1.325	-0.827662	-1.71369	0.181952	0.0868667	0.1151	0.162467	0.264633	0.2022	0.406013	0.26067	0.903269	0.0353047	1.60712	0.214249	1.21891	0.202372
chr10(+):13197290-13197705	Intergenic	0.1116	0.0302	0.1338	0.0631	0.0892	2.14746	1.06309	1.5625	0.000266667	0	0.0002	0	0	NA	0.42265	-0.415037	0.851961	NA	0.42265	NA	0.42265
chr10(+):132158514-132158991	Intergenic	0	0.0267	0.174	0.2212	0.0314	2.70418	3.05044	0.233925	0.00333333	0.0130667	0.00353333	0.0028	0.0043	1.97085	0.250055	0.0840643	0.961862	-0.251539	0.899134	0.367371	0.852435
chr10(+):132317204-132317778	Intergenic	0.2658	0.791	0.3853	0.8859	0.6505	-1.0377	0.163466	-0.282129	1.0859	1.40997	1.07837	1.2185	1.336	0.37677	0.027116	-0.0100434	0.97211	0.166215	0.376327	0.299029	0.0341087
chr10(+):13314182-13314623	Intergenic	0	1.1191	1.8188	1.17	1.2615	0.700648	0.0641696	0.172801	0.3564	0.4031	0.409167	0.375467	0.317333	0.17764	0.632048	0.199191	0.551872	0.0751875	0.82399	-0.167498	0.660966
chr10(+):133308194-133308787	Intergenic	0.0964	1.0584	0.7276	0.4878	1.3036	-0.540668	-1.11752	0.300616	0.433967	0.341433	0.288733	0.383267	0.349133	-0.34598	0.11517	-0.587847	0.0366602	-0.179236	0.195853	-0.313806	0.381043
chr10(+):13343602-13344887	Intergenic	0.1613	1.8013	1.1565	1.3426	1.5976	-0.639273	-0.424009	-0.173132	4.53603	4.7168	3.9098	4.26563	4.71217	0.0563772	0.0321828	-0.214336	0.244639	-0.0886713	0.126081	0.0549593	0.235309
chr10(+):133807024-133807493	Intergenic	0.0777	1.24	1.0196	0.3976	0.8777	-0.282337	-1.64095	-0.49854	0.2972	0.446833	0.244167	0.390567	0.2321	0.588303	0.164596	-0.283568	0.574777	0.394135	0.346133	-0.356688	0.43131
chr10(+):133810909-133811546	Intergenic	0.1688	1.3061	1.5043	1.1125	1.4159	0.203827	-0.23146	0.116454	1.04917	2.2234	1.01413	1.0393	1.1417	1.08352	0.00362325	-0.0489965	0.793178	-0.0136317	0.903831	0.12194	0.230523
chr10(+):133814916-133815755	Intergenic	0.0813	1.8262	2.2332	0.8163	1.7372	0.290268	-1.16167	-0.0720809	5.68967	5.15653	4.8757	5.53913	5.57167	-0.141943	0.362389	-0.222735	0.327394	-0.0386839	0.78262	-0.0302352	0.822183
chr10(+):134004097-134005934	Exonic	0.115	3.4185	1.8134	2.9011	2.8966	-0.914666	-0.236763	-0.239003	0.0246	0.0409333	0.0490667	0.0528	0.0402	0.734618	0.387171	0.996085	0.202416	1.10188	0.178149	0.708537	0.388389
chr10(+):134079250-134079628	Intronic_UTR	0.0567	0.9266	0	0.2963	0.5683	NA	-1.64489	-0.705294	0.3176	0.295867	0.247567	0.3371	0.277167	-0.102264	0.814685	-0.359394	0.188868	0.0859657	0.833177	-0.196457	0.488814
chr10(+):134221158-134221901	Intronic_UTR	0.0958	1.7983	2.8665	0.6322	1.393	0.672657	-1.50818	-0.368438	4.4168	4.2839	3.85807	4.1088	4.0136	-0.0440767	0.574887	-0.195123	0.319364	-0.104284	0.462646	-0.138105	0.15762
chr10(+):134302539-134303088	Intergenic	0.2656	0.6541	3.1527	0.7626	0.7922	2.269	0.221415	0.276353	0.1727	0.839333	0.312467	0.212367	0.210833	2.28098	0.0265567	0.855434	0.00566805	0.298289	0.330763	0.287835	0.542175
chr10(+):134315175-134315539	Intergenic	0	1.0351	0	0.8776	0.7904	NA	-0.238135	-0.389115	0.276867	0.268967	0.202233	0.304333	0.240733	-0.041764	0.852734	-0.453171	0.267277	0.136461	0.641869	-0.201755	0.545677
chr10(+):134388676-134389633	Intronic_UTR	0.1423	2.3112	2.0566	2.3179	2.5955	-0.168381	0.00417622	0.16737	4.9358	4.38083	4.3036	4.6078	5.39557	-0.172079	0.246019	-0.19774	0.217752	-0.0992058	0.462968	0.128491	0.103031
chr10(+):134436056-134436444	Intronic_UTR	0.0332	0.0445	0.0706	0.238	0.1058	0.665863	2.41908	1.24946	0	0	0	0	0	NA	NA	NA	NA	NA	NA	NA	NA
chr10(+):134516132-134516764	Intronic_UTR	0.0587	1.8733	0.3635	1.3574	1.4895	-2.36555	-0.464736	-0.330754	1.61663	1.51507	1.5482	1.33967	1.4939	-0.0936112	0.51455	-0.0624006	0.747409	-0.271118	0.147433	-0.113909	0.633305
chr10(+):134600360-134600922	Intergenic	0.1111	1.2706	0.4792	0.8406	1.4343	-1.40681	-0.596019	0.174837	0.170533	0.146267	0.185467	0.175267	0.191133	-0.221453	0.566378	0.121106	0.690508	0.0394979	0.909	0.164526	0.636818
chr10(+):134882657-134883024	Intergenic	0.0778	1.2158	0.2877	0.6553	1.0181	-2.07927	-0.891678	-0.256027	0.6123	0.412367	0.443233	0.611633	0.555367	-0.570311	0.124001	-0.466172	0.115452	-0.00157165	0.995267	-0.140798	0.606395
chr10(+):135121067-135121850	Intronic_UTR	0.2367	1.9231	1.8456	1.8933	1.9216	-0.0593439	-0.0225308	-0.00112573	3.3726	3.60637	2.7731	3.5672	3.46387	0.0966849	0.374694	-0.282362	0.166711	0.0809309	0.611412	0.0385222	0.676623
chr10(+):135173477-135174256	Intronic_UTR	0.3684	1.3694	0.9603	1.0064	0.923	-0.511987	-0.44434	-0.569141	3.7302	3.0388	3.20973	2.3226	2.29893	-0.295751	0.0303242	-0.2168	0.186779	-0.683512	0.0180954	-0.698288	0.0434946
chr10(+):135461913-135463226	Intergenic	0.69	1.8274	1.4003	1.0519	1.6236	-0.384057	-0.796795	-0.170596	0.4236	0.472333	0.3703	0.464033	0.477867	0.157103	0.42677	-0.194008	0.358862	0.131526	0.511143	0.173906	0.440233
chr10(+):135477850-135498816	Intronic_UTR	0.655	0.414	0.6144	0.6259	0.3766	0.569547	0.596301	-0.136598	0.0304667	0.022	0.023	0.0306667	0.0230667	-0.469728	0.0676095	-0.405598	0.0747335	0.0094397	0.940447	-0.401422	0.129195
chr10(+):135523025-135523817	Intergenic	0.2897	1.4396	1.1451	1.468	1.551	-0.330194	0.028184	0.107531	0.7949	0.857133	0.997967	0.901733	1.1088	0.108746	0.477107	0.328218	0.248411	0.181927	0.254787	0.480154	0.0439859
chr10(+):13670585-13671077	Intronic_UTR	0.1086	1.4647	0.8838	1.0271	2.2854	-0.728813	-0.512029	0.641841	0.1601	0.198467	0.1709	0.1657	0.1256	0.309923	0.469431	0.0941791	0.805804	0.0496003	0.904412	-0.350137	0.445342
chr10(+):13723012-13723579	Intronic_UTR	0.0874	0.4675	2.3568	0.2617	0.9936	2.33379	-0.837052	1.0877	1.19737	2.58637	1.52283	1.1623	1.0359	1.11106	0.0254492	0.346893	0.163163	-0.0428825	0.844732	-0.20898	0.0493296
chr10(+):13759393-13760391	Intronic_UTR	0.1231	1.4346	2.6205	1.4959	1.4964	0.869194	0.0603652	0.0608473	2.77447	4.59323	2.3116	2.78587	2.4958	0.7273	0.00645156	-0.263319	0.265753	0.00591574	0.969915	-0.152708	0.0315806
chr10(+):13854648-13855236	Intronic_UTR	0.1359	1.0636	0.259	0.4013	0.7749	-2.03793	-1.4062	-0.456874	1.64857	1.49893	1.4329	1.6545	1.8416	-0.137276	0.373306	-0.202274	0.236567	0.00518306	0.973595	0.159748	0.29196
chr10(+):14539177-14539731	Intergenic	0.3117	0.5449	3.5063	0	0.4353	2.68589	NA	-0.323981	0.593433	1.4092	0.5263	0.640467	0.6836	1.24772	0.0134586	-0.173201	0.587977	0.110038	0.0750301	0.204066	0.402783
chr10(+):14596188-14596617	Intronic_UTR	0.0993	1.0063	0.0856	0.7306	0.7058	-3.55531	-0.461907	-0.511729	2.26977	1.5594	1.97793	1.94627	1.60457	-0.541553	0.0259228	-0.19855	0.281027	-0.221835	0.185777	-0.50036	0.0428287
chr10(+):14613791-14614704	Intronic_UTR	0.093	2.6083	2.3359	1.5343	2.1702	-0.159131	-0.765529	-0.265282	6.06357	4.6434	5.2333	5.80463	6.2833	-0.384985	0.00595817	-0.212446	0.172919	-0.0629617	0.500553	0.0513558	0.441749
chr10(+):14627553-14627968	Intronic_UTR	0.0425	0.9568	0.5806	0.8008	0.8559	-0.720673	-0.256775	-0.160775	0.672567	0.580067	0.5636	0.5893	0.577433	-0.213459	0.514564	-0.255006	0.417494	-0.190675	0.518141	-0.220023	0.44586
chr10(+):14718308-14718664	Intronic_UTR	0.2717	0.5663	2.1788	0.6988	1.0869	1.9439	0.303313	0.940581	0.0360333	0.255567	0.0420333	0.0201667	0.0339	2.8263	0.00342139	0.222202	0.660509	-0.837359	0.304304	-0.0880468	0.910378
chr10(+):14729080-14729955	Intronic_UTR	0.2109	2.9781	3.0356	3.7862	3.0018	0.0275895	0.346358	0.0114357	1.3289	1.4701	1.2626	1.1846	1.24447	0.145682	0.445442	-0.0738349	0.723428	-0.165833	0.371777	-0.094705	0.624933
chr10(+):15126010-15127281	Intronic_UTR	0.2078	5.046	4.6315	4.3016	5.2368	-0.123661	-0.230267	0.0535453	4.76983	4.234	4.3122	5.10573	5.04757	-0.171918	0.049863	-0.145515	0.411469	0.0981793	0.415756	0.0816492	0.0729896
chr10(+):15436911-15437674	Intergenic	0.0433	2.7745	1.9865	2.2757	2.5809	-0.481999	-0.285917	-0.104354	0.312433	0.444333	0.397733	0.325733	0.3269	0.508094	0.0280062	0.348253	0.281993	0.060143	0.877957	0.065301	0.768045
chr10(+):15590256-15590935	Exonic	0.0519	1.3197	1.2732	1.1111	1.5793	-0.0517509	-0.248221	0.259075	0.7047	0.219133	0.452467	0.554833	0.379767	-1.6852	0.0386217	-0.639198	0.115073	-0.344955	0.270276	-0.891896	0.0642123
chr10(+):15838615-15839326	Intronic_UTR	0.2334	1.7708	2.0685	1.5756	1.5755	0.224184	-0.1685	-0.168592	0.112533	0.1399	0.133167	0.123933	0.1588	0.314044	0.509074	0.242881	0.643439	0.139212	0.773715	0.496859	0.29612
chr10(+):15919843-15920577	Intergenic	0.18	1.4409	0.5959	1.122	1.6652	-1.27383	-0.360898	0.208725	0.937033	0.872767	0.777833	0.910133	1.07703	-0.102504	0.759552	-0.268639	0.42665	-0.0420225	0.882747	0.200891	0.48618
chr10(+):15962790-15964220	Intergenic	0.1068	2.7706	1.9588	1.5588	2.7023	-0.500228	-0.829763	-0.0360106	1.04527	1.08997	0.784433	1.1324	1.2766	0.060413	0.431606	-0.414148	0.124223	0.115513	0.454852	0.288436	0.0794609
chr10(+):16342654-16343179	Intergenic	0.0073	1.2362	1.9865	0.7221	1.2594	0.684317	-0.775642	0.0268244	0.341567	0.5491	0.430333	0.4507	0.408467	0.684902	0.00499392	0.333287	0.518971	0.4	0.225405	0.258051	0.610054
chr10(+):16468383-16468966	Intergenic	0.095	0.6218	2.5988	0.7404	0.8935	2.06332	0.251854	0.523017	0.171667	0.2568	0.0644	0.0937667	0.206	0.581035	0.149721	-1.41448	0.0911102	-0.872463	0.166183	0.263034	0.604745
chr10(+):16584437-16585219	Intergenic	0.1006	1.4689	5.5032	1.0984	0.9867	1.90553	-0.419333	-0.574053	2.6212	5.88577	2.66863	2.67913	2.2782	1.167	0.00119637	0.0258737	0.928857	0.0315389	0.736315	-0.202333	0.44407
chr10(+):16644344-16644917	Intronic_UTR	0.1699	0.9478	0.4578	1.0948	1.2889	-1.04987	0.208013	0.443486	1.10687	0.870133	0.876533	1.0882	1.00083	-0.347173	0.228652	-0.336601	0.123704	-0.0245377	0.844254	-0.14528	0.148061
chr10(+):16935252-16936454	Intronic_UTR	0.1911	5.835	5.7322	3.8153	5.9593	-0.0256437	-0.612936	0.0304102	0.945033	1.45117	0.999633	1.1388	1.35777	0.618776	0.030686	0.0810338	0.719431	0.269077	0.17688	0.522798	0.0268777
chr10(+):17179134-17179772	Intergenic	0.0707	1.3571	0.3215	0.641	0.5225	-2.07764	-1.08213	-1.37702	0.206033	0.124167	0.159633	0.1167	0.0974667	-0.7306	0.242623	-0.368116	0.40174	-0.820073	0.12646	-1.0799	0.0786759
chr10(+):17185334-17186999	Intronic_UTR	0.1668	7.2386	4.8884	4.18	6.2237	-0.566348	-0.792208	-0.217938	1.62313	1.6532	1.1058	1.72643	1.818	0.0264798	0.704414	-0.553691	0.0661793	0.0890131	0.468111	0.163571	0.0286146
chr10(+):17192499-17193014	Intronic_UTR	0.207	1.5599	0.9636	1.2924	1.3312	-0.694947	-0.271401	-0.228726	0.694433	0.747933	0.693733	0.541333	0.359967	0.107073	0.598334	-0.00145499	0.996238	-0.359319	0.178821	-0.947973	0.031076
chr10(+):17204738-17205382	Intronic_UTR	0.0859	1.0726	0.2373	0.9136	1.2461	-2.17633	-0.231478	0.216308	0.460067	0.158233	0.292033	0.387	0.3526	-1.53979	0.00494901	-0.65571	0.0357433	-0.249509	0.167673	-0.38381	0.306701
chr10(+):17423152-17423546	Intronic_UTR	0.0804	1.2545	0.777	0.3192	1.229	-0.691126	-1.97458	-0.0296276	0.2752	0.286433	0.179867	0.205533	0.345433	0.0577189	0.893808	-0.613553	0.254758	-0.421108	0.5307	0.327927	0.586925
chr10(+):17428510-17431054	Intronic_UTR	0.1808	3.2861	1.9289	2.7865	3.1235	-0.768598	-0.237922	-0.0732129	5.13467	4.7628	4.15217	4.96783	4.76733	-0.108461	0.0134824	-0.306406	0.177102	-0.0476538	0.560402	-0.107088	0.222907
chr10(+):17645644-17646069	Exonic	0.0645	1.0654	1.3366	1.8002	1.0236	0.327173	0.756762	-0.0577431	0.0735667	0.123133	0.103533	0.0801667	0.0930333	0.743097	0.337351	0.492971	0.575165	0.12395	0.901246	0.338695	0.710362
chr10(+):17684897-17685456	Promoter	0.1151	0.2048	2.054	0.3008	0.8804	3.32615	0.554589	2.10394	0.246567	0.396633	0.0994	0.257133	0.2787	0.685828	0.146271	-1.31066	0.0122443	0.0605389	0.859323	0.176735	0.632227
chr10(+):17764101-17764668	Intergenic	0.0358	0.4193	0.5389	0.4127	0.349	0.362035	-0.0228894	-0.264756	0.0176333	0.0392667	0.0378667	0.0301667	0.0199667	1.155	0.277753	1.10262	0.135311	0.77465	0.441528	0.179288	0.877887
chr10(+):17779142-17779839	Intergenic	0.0254	0.894	0.0833	1.0699	1.4691	-3.42389	0.259129	0.716586	0	0	0	0	0	NA	NA	NA	NA	NA	NA	NA	NA
chr10(+):17835890-17836856	Intronic_UTR	0.0131	1.7459	0.9555	1.9923	1.2143	-0.869643	0.190464	-0.523846	0.3174	0.1961	0.271467	0.298333	0.186233	-0.694713	0.036803	-0.225527	0.213418	-0.0893769	0.779975	-0.769191	0.111818
chr10(+):17933227-17934016	Intronic_UTR	0.0443	1.2882	3.3178	0.7941	1.0647	1.36487	-0.697964	-0.27491	0	0	0	0	0	NA	NA	NA	NA	NA	NA	NA	NA
chr10(+):18026077-18026789	Intergenic	0.0804	1.1054	0.2161	1.2121	1.6217	-2.3548	0.13294	0.552938	0.0097	0	0	0	0	NA	0.0520066	NA	0.0520066	NA	0.0520066	NA	0.0520066
chr10(+):18082880-18083713	Intergenic	0.0458	1.8655	1.2044	1.7191	1.1235	-0.631248	-0.117909	-0.731562	0	0	0	0	0	NA	NA	NA	NA	NA	NA	NA	NA
chr10(+):18180043-18180863	Intergenic	0.1078	1.7516	3.4542	1.0687	1.5721	0.979678	-0.712816	-0.15598	0.00273333	0	0	0	0	NA	0.42265	NA	0.42265	NA	0.42265	NA	0.42265
chr10(+):18324766-18325245	Intronic_UTR	0.0594	0.6163	0.6726	0.6706	0.5703	0.126116	0.12182	-0.111912	0.198267	0.218833	0.174867	0.210967	0.1464	0.14239	0.668496	-0.181187	0.660062	0.0895729	0.797856	-0.437527	0.482256
chr10(+):18430574-18431220	Intronic_UTR	0.1211	1.2361	2.7433	1.2346	0.6195	1.15012	-0.00175176	-0.996619	0.3501	1.05593	0.364467	0.307967	0.2308	1.59268	0.0041253	0.0580198	0.888929	-0.184993	0.678105	-0.601124	0.268638
chr10(+):18614616-18615854	Intronic_UTR	0.1187	6.0571	2.2007	5.8992	6.3987	-1.46066	-0.0381079	0.0791516	0.477267	0.233767	0.3821	0.452267	0.502867	-1.02973	0.00970006	-0.320845	0.14488	-0.0776219	0.581092	0.0753803	0.720099
chr10(+):18689045-18690541	Exonic	0.0355	1.2599	1.004	0.5512	1.3169	-0.32755	-1.19266	0.0638366	1.4707	1.5632	1.2146	1.57957	1.68503	0.0879994	0.546806	-0.276022	0.240035	0.103026	0.508103	0.196274	0.231302
chr10(+):18694989-18695622	Intronic_UTR	0.0421	1.0144	0.4089	0.7317	1.1776	-1.31081	-0.471302	0.215223	1.34003	0.9551	1.09797	0.875267	0.8598	-0.488545	0.0328375	-0.287435	0.283042	-0.614474	0.0246833	-0.640196	0.00750178
chr10(+):18702990-18703491	Intronic_UTR	0.0255	1.4163	0.0241	0.4977	1.1625	-5.87695	-1.50878	-0.284896	1.72283	0.985033	1.4281	1.77977	1.69653	-0.806539	0.00607156	-0.270686	0.356376	0.046905	0.800975	-0.0221934	0.90384
chr10(+):18725602-18726521	Intronic_UTR	0.0523	2.7324	2.3859	3.0165	3.2123	-0.195635	0.142707	0.233438	0.814633	0.89	0.881333	0.874033	0.834267	0.127654	0.480601	0.113537	0.587401	0.101537	0.581487	0.0343578	0.814255
chr10(+):18899302-18899974	Intronic_UTR	0.3147	1.8074	0.6714	1.3639	1.1278	-1.42867	-0.406178	-0.680405	2.28767	2.64497	2.5425	2.38893	2.72	0.209373	0.0367852	0.152371	0.566787	0.0624897	0.728345	0.24973	0.0913012
chr10(+):18916173-18917163	Intronic_UTR	0.1915	1.8651	1.5945	2.2408	1.941	-0.226149	0.264761	0.0575471	3.11947	2.77857	2.935	3.35713	3.4276	-0.166959	0.102628	-0.0879389	0.664017	0.10593	0.448514	0.135899	0.138385
chr10(+):19382694-19383627	Intergenic	0.1779	0.9608	0.5033	0.7879	1.0546	-0.932818	-0.286224	0.134388	0.00683333	0.0241333	0.00433333	0.00843333	0.0203333	1.82037	0.291395	-0.657112	0.603881	0.303513	0.793653	1.57319	0.322685
chr10(+):19467253-19468378	Intergenic	0.1183	2.7285	3.3612	1.5348	2.1503	0.300868	-0.830057	-0.34357	1.21693	1.95913	1.16617	1.12103	1.27897	0.686965	0.00586685	-0.0614761	0.490932	-0.118421	0.409859	0.0717285	0.599748
chr10(+):19536827-19537315	Intergenic	0.018	1.3328	1.0105	0.721	1.0093	-0.399391	-0.886389	-0.401105	0.4277	0.7899	0.366867	0.3817	0.3694	0.885071	0.101218	-0.221343	0.670699	-0.16416	0.713843	-0.211415	0.660045
chr10(+):19641047-19642001	Intergenic	0.1208	2.0406	4.6476	2.0525	1.9141	1.18749	0.00838881	-0.0923272	0.395567	0.5422	0.342233	0.323433	0.317567	0.454904	0.126236	-0.208941	0.635248	-0.290452	0.338152	-0.316861	0.311037
chr10(+):19649438-19649842	Intergenic	0.1308	0.8298	2.6869	0.1794	1.2955	1.69511	-2.20958	0.642673	0.0577	0.275133	0.0809	0.0535333	0.1469	2.25349	0.000865822	0.487568	0.445827	-0.108134	0.866923	1.34819	0.171443
chr10(+):19787738-19788887	Intergenic	0.1156	2.7319	0.9848	2.2765	2.7784	-1.472	-0.263087	0.0243496	2.05937	0.9099	1.7558	1.6586	1.7744	-1.17842	0.000341765	-0.230072	0.466608	-0.312235	0.0229137	-0.214869	0.0674562
chr10(+):19875500-19875832	Intergenic	0	0.8917	0.4164	0.8069	0.386	-1.09859	-0.144169	-1.20796	0.0859667	0.0575667	0.085	0.0861667	0.164833	-0.578544	0.624241	-0.0163145	0.985211	0.00335251	0.997424	0.939159	0.240507
chr10(+):19898000-19898401	Intergenic	0.1082	1.0832	0.4324	0.0821	0.95	-1.32486	-3.72177	-0.1893	0.123767	0.0626667	0.0732	0.0669333	0.049	-0.981853	0.0712871	-0.757707	0.302833	-0.886826	0.299915	-1.33677	0.152951
chr10(+):19902786-19903406	Intergenic	0.0546	1.8888	0.773	0.8405	1.1484	-1.28893	-1.16815	-0.717845	0.6793	0.425067	0.534467	0.5141	0.6151	-0.67636	0.0766136	-0.345949	0.293694	-0.402	0.209352	-0.143228	0.622958
chr10(+):19964419-19965045	Intergenic	0.0282	1.7892	2.879	1.6677	1.2887	0.686253	-0.101455	-0.473398	0.8862	0.412867	0.7192	0.526033	0.405	-1.10196	0.00162466	-0.301239	0.213924	-0.752478	0.0058914	-1.12971	0.000896588
chr10(+):20287226-20287931	Intronic_UTR	0.0898	1.3062	2.7445	1.2339	1.0525	1.07117	-0.0821503	-0.311556	0.222967	0.5662	0.208033	0.261133	0.247467	1.34448	0.000171196	-0.100013	0.75136	0.227959	0.351276	0.150406	0.707825
chr10(+):20408823-20409155	Intronic_UTR	0.163	0.4214	0.2745	0.293	0.6664	-0.618384	-0.52429	0.661198	0.0742667	0.067	0.0626667	0.0535667	0.0756333	-0.148554	0.838371	-0.245017	0.736192	-0.471379	0.63217	0.0263074	0.965663
chr10(+):20555432-20556131	Intronic_UTR	0.0506	1.7668	0.7809	1.1993	1.4549	-1.17793	-0.558946	-0.280219	0.406967	0.388167	0.297167	0.294333	0.294267	-0.0682344	0.617543	-0.453638	0.156387	-0.46746	0.0975458	-0.467787	0.0286613
chr10(+):20735589-20736075	Intergenic	0.0848	1.2938	1.0776	1.502	0.7859	-0.263793	0.21527	-0.719197	3.22597	2.29327	3.4774	2.4715	3.1616	-0.492327	0.013027	0.108277	0.615595	-0.384345	0.0244738	-0.0290767	0.82869
chr10(+):20819855-20820774	Intergenic	0.2386	4.4651	3.8382	2.907	5.6271	-0.218263	-0.619161	0.333699	3.79823	3.39557	3.4712	4.02077	4.1607	-0.161676	0.0928872	-0.129894	0.53377	0.0821421	0.531248	0.131498	0.34619
chr10(+):20911235-20912841	Intergenic	0.0941	8.2804	6.8259	6.2314	7.595	-0.278681	-0.410144	-0.12465	2.6083	2.58457	2.31133	2.51203	2.49663	-0.0131874	0.833765	-0.174384	0.47495	-0.0542542	0.733092	-0.0631259	0.418761
chr10(+):21045597-21046608	Intergenic	0.0527	1.3183	0.5979	1.2936	0.8387	-1.1407	-0.0272871	-0.652452	0.115167	0.0710333	0.0979667	0.133233	0.0833333	-0.697155	0.408223	-0.23336	0.694815	0.210232	0.686579	-0.466758	0.493193
chr10(+):21268383-21268907	Intronic_UTR	0.1061	1.3023	1.1962	1.0655	0.9278	-0.122603	-0.289531	-0.489176	0.755233	0.429767	0.8443	0.9183	1.00427	-0.813369	0.0765288	0.160833	0.564382	0.282043	0.277614	0.411148	0.126529
chr10(+):21455730-21456495	Intronic_UTR	0.3763	2.5479	2.6657	2.5053	2.6742	0.0652058	-0.0243253	0.0697987	1.2889	1.31053	1.06687	1.2878	1.3791	0.0240137	0.900484	-0.27276	0.345106	-0.00123178	0.995801	0.0975867	0.671947
chr10(+):21461145-21462001	Exonic	0.218	3.3567	4.8404	2.2687	3.8145	0.528083	-0.565178	0.18445	0.272533	0.295267	0.252733	0.261233	0.264733	0.115586	0.553966	-0.108817	0.612137	-0.0610937	0.780812	-0.0418928	0.920307
chr10(+):21807060-21808108	Intronic_UTR	0.2129	1.032	0.8095	0.6077	1.0029	-0.35034	-0.764012	-0.0412652	1.60173	1.7252	1.17873	1.42073	1.87837	0.10713	0.226246	-0.442397	0.0739338	-0.172998	0.0760887	0.229845	0.0716109
chr10(+):21814093-21814984	Promoter	0.1187	2.5105	1.6868	2.0018	2.3791	-0.573686	-0.326677	-0.0775588	3.0905	2.89427	2.55407	2.79353	2.7932	-0.0946424	0.311807	-0.275044	0.251312	-0.145749	0.130418	-0.145921	0.175151
chr10(+):21823011-21824086	Exonic	0.0926	0.9758	1.5442	0.755	1.1214	0.662202	-0.370109	0.200644	3.01373	2.34073	2.31577	2.92833	2.7647	-0.364591	0.0155271	-0.380062	0.131054	-0.041472	0.790678	-0.124429	0.19511
chr10(+):21852949-21853727	Intronic_UTR	0.2206	3.2043	3.2854	3.0754	2.4947	0.0360598	-0.0592352	-0.361143	0.3825	0.5906	0.421133	0.411733	0.466333	0.626722	0.0806468	0.138817	0.523562	0.106251	0.716307	0.285902	0.241921
chr10(+):21947632-21948289	Intronic_UTR	0.0205	1.5854	0.4022	1.2337	2.046	-1.97886	-0.361855	0.367959	0.2	0.0605667	0.141267	0.0939667	0.0868	-1.7234	0.144253	-0.501579	0.502597	-1.08978	0.240359	-1.20423	0.209774
chr10(+):21960754-21961362	Intronic_UTR	0.0484	1.5561	0.6546	1.2754	1.4346	-1.24925	-0.286985	-0.117286	0.342567	0.343167	0.4265	0.3947	0.563167	0.00252465	0.995561	0.316161	0.507435	0.204372	0.628914	0.717177	0.179974
chr10(+):21963924-21964405	Intronic_UTR	0.2394	1.2891	1.5227	0.5704	2.0136	0.240268	-1.17632	0.643413	0.376933	0.3528	0.327767	0.424867	0.560467	-0.0954588	0.782323	-0.20164	0.612486	0.172701	0.692806	0.572319	0.118143
chr10(+):22146722-22147097	Intronic_UTR	0.0461	0.8086	1.2849	0.3118	0.8134	0.668158	-1.37481	0.00853879	0.0739667	0.346667	0.116133	0.0640667	0.0745	2.2286	0.044853	0.650835	0.234928	-0.207301	0.775723	0.0103652	0.99057
chr10(+):22253949-22255029	Intronic_UTR	0.1154	3.2043	2.1847	1.9099	3.1237	-0.552574	-0.746512	-0.0367533	0.992667	0.6941	0.853767	0.9455	0.957933	-0.516166	0.0244531	-0.217468	0.217381	-0.0702319	0.688674	-0.0513841	0.695086
chr10(+):22264000-22264824	Intronic_UTR	0.162	2.7546	1.271	2.1051	2.0576	-1.11588	-0.387954	-0.42088	0.400167	0.228533	0.3509	0.308933	0.348933	-0.808196	0.0305045	-0.189541	0.518964	-0.373305	0.120158	-0.19765	0.492313
chr10(+):22291852-22292538	Exonic	0.1214	1.1329	0.1754	1.4573	1.4074	-2.6913	0.363277	0.313012	3.8674	3.8225	3.29587	4.1859	4.1499	-0.0168475	0.90141	-0.230706	0.168829	0.114174	0.595258	0.101713	0.117428
chr10(+):22305908-22306601	Intergenic	0.0735	1.8816	2.4795	2.2331	1.3887	0.398089	0.247088	-0.438225	0.197633	0.263333	0.212067	0.174067	0.205133	0.414064	0.231554	0.101692	0.827949	-0.183186	0.651119	0.0537356	0.923536
chr10(+):22347138-22347664	Intergenic	0.2382	1.2221	1.0613	1.5233	0.8215	-0.20353	0.317838	-0.57303	0.3904	0.603167	0.4086	0.358133	0.2652	0.627604	0.0916525	0.0657362	0.747594	-0.124456	0.339395	-0.557872	0.18324
chr10(+):22375219-22376651	Intergenic	0.1693	5.1893	4.4667	5.3002	4.3341	-0.216331	0.0305069	-0.259808	2.20537	2.68867	2.09637	2.21427	2.2686	0.285872	0.00616665	-0.0731275	0.732652	0.00581044	0.951532	0.0407837	0.734896
chr10(+):22417963-22418606	Intergenic	0.0486	1.4158	0.7432	1.5739	1.6148	-0.929795	0.152726	0.189738	0.0331	0.0290333	0.0428667	0.0196333	0.0722	-0.189121	0.632889	0.373025	0.316468	-0.753526	0.363388	1.12517	0.461439
chr10(+):22457191-22457834	Intergenic	0.1214	2.1435	1.3897	1.5771	1.0439	-0.625195	-0.442694	-1.03798	0.339033	0.195633	0.334	0.2615	0.2861	-0.793275	0.0243036	-0.021579	0.952518	-0.374616	0.11496	-0.244908	0.226222
chr10(+):22471759-22472478	Intergenic	0.0945	1.2391	1.227	1.4933	1.3038	-0.0141574	0.269211	0.07343	0.643067	0.777233	0.5969	0.434367	0.624133	0.273379	0.397965	-0.107479	0.722578	-0.566055	0.160918	-0.043114	0.88218
chr10(+):22482606-22483235	Intergenic	0.0066	1.4802	1.1762	1.7138	1.2491	-0.331659	0.211407	-0.244903	0.132567	0.135433	0.1632	0.0986	0.0841	0.0308648	0.970961	0.299923	0.730173	-0.427059	0.676667	-0.65654	0.563728
chr10(+):22519018-22520331	Intergenic	0.0651	1.5748	1.2887	1.5936	1.0823	-0.289252	0.0171209	-0.541068	0.9271	0.937	0.7306	0.909667	1.1021	0.0153241	0.908529	-0.343643	0.0947871	-0.027387	0.846462	0.249458	0.19147
chr10(+):22583601-22584158	Intergenic	0.0964	0.3542	1.8594	2.2029	0.6258	2.3922	2.63677	0.821137	0.147	0.285967	0.246267	0.257433	0.158533	0.960031	0.0330065	0.744405	0.166021	0.808383	0.112057	0.10897	0.85408
chr10(+):22588799-22589846	Intergenic	0.0914	2.2638	2.6268	2.2307	1.3334	0.21456	-0.02125	-0.763637	0.0491	0.0864667	0.0355	0.0453333	0.0326	0.816421	0.228331	-0.467904	0.288047	-0.115151	0.856995	-0.590851	0.465252
chr10(+):22604364-22606468	Exonic	0.1444	2.0601	1.5409	1.8738	2.1311	-0.418941	-0.136747	0.0488839	2.001	2.10107	1.62783	2.078	2.09693	0.0704008	0.555508	-0.297768	0.195962	0.0544745	0.730657	0.0675598	0.480115
chr10(+):22613393-22614216	Intronic_UTR	0.3701	1.6907	0.6171	1.0139	1.1823	-1.45404	-0.737705	-0.516025	0.1498	0.155767	0.1737	0.1194	0.134633	0.0563489	0.866974	0.21356	0.502587	-0.327235	0.418863	-0.154002	0.802691
chr10(+):22660514-22661235	Intronic_UTR	0.1339	0.9602	3.7796	1.1565	0.6541	1.97683	0.268358	-0.553824	0.0503	0.213933	0.0603	0.0355667	0.0742	2.08853	0.00293946	0.2616	0.610713	-0.500033	0.495262	0.560861	0.281891
chr10(+):22697242-22697968	Intronic_UTR	0.0679	0.9944	0.9217	1.5071	1.3659	-0.109529	0.599877	0.457954	0.0299667	0.0285333	0.0248333	0.027	0.0381667	-0.0707103	0.932818	-0.271081	0.708138	-0.150399	0.892104	0.348955	0.563312
chr10(+):22717872-22718709	Intergenic	0.0735	2.4576	2.1472	1.4944	1.2521	-0.194794	-0.717684	-0.9729	0.263	0.306967	0.278033	0.2763	0.252133	0.223019	0.0248971	0.0801951	0.727264	0.0711728	0.747265	-0.0608759	0.897044
chr10(+):22752132-22753218	Intergenic	0.1388	2.2745	3.8181	1.6217	1.9165	0.747305	-0.488042	-0.247075	0.1415	0.494133	0.2221	0.2472	0.199233	1.8041	0.000394917	0.650407	0.329064	0.804877	0.00273034	0.493657	0.231132
chr10(+):22755059-22756823	Intergenic	0.0842	4.1165	7.7489	3.8168	3.5784	0.912573	-0.109055	-0.202104	1.2882	1.96523	1.284	1.25157	1.39523	0.609344	0.00228089	-0.00471139	0.984827	-0.0416215	0.744892	0.11515	0.330625
chr10(+):22758475-22758970	Intergenic	0.1092	0.9408	0.5551	0.5872	0.7631	-0.76114	-0.680036	-0.302016	0.120467	0.1283	0.1093	0.109333	0.1416	0.0908872	0.917075	-0.140341	0.886005	-0.139901	0.884216	0.233187	0.805915
chr10(+):22802483-22803438	Intergenic	0.1481	2.6699	3.3247	2.885	2.8556	0.316438	0.111786	0.0970082	2.394	2.44333	2.3693	2.6743	2.42117	0.0294275	0.827788	-0.0149623	0.941165	0.159738	0.0578244	0.0162792	0.921227
chr10(+):22904390-22905183	Intronic_UTR	0.1127	1.9121	3.6542	1.4909	1.2127	0.934398	-0.358974	-0.656935	2.3881	2.45623	2.4245	2.49523	2.4727	0.0405844	0.659695	0.021824	0.837986	0.0633115	0.675826	0.050224	0.5639
chr10(+):23002181-23002810	Intronic_UTR	0.1931	1.4017	1.0617	0.721	1.5722	-0.400801	-0.959106	0.165607	0.567833	0.6287	0.578967	0.7911	0.651167	0.146904	0.572272	0.0280127	0.8664	0.478393	0.0315126	0.197559	0.494453
chr10(+):23201049-23201379	Intergenic	0.0668	0.9655	0.0709	0.7119	1.0402	-3.76742	-0.439602	0.107513	0.108733	0.0764	0.102567	0.0538667	0.110633	-0.50915	0.246237	-0.0842323	0.874175	-1.01333	0.0256222	0.0249918	0.967274
chr10(+):23248134-23248547	Exonic	0.0631	1.9209	1.2306	1.0409	1.4469	-0.642421	-0.883951	-0.408817	0.385867	0.489133	0.313467	0.4199	0.4468	0.342125	0.461006	-0.29979	0.578126	0.121943	0.778741	0.211527	0.634904
chr10(+):23280516-23281112	Intronic_UTR	0.0889	1.4617	0.2464	1.1642	0.7775	-2.56857	-0.328308	-0.910733	0.1229	0.0827	0.107067	0.112733	0.132767	-0.571526	0.359276	-0.198976	0.719704	-0.124571	0.810205	0.111408	0.901783
chr10(+):23287294-23287783	Intronic_UTR	0.2543	0.9752	0.5273	0.7339	0.8942	-0.887074	-0.410115	-0.125101	0.2522	0.303133	0.2528	0.229267	0.2314	0.265384	0.555964	0.00342819	0.991131	-0.137542	0.639108	-0.124179	0.764476
chr10(+):23354372-23354908	Intergenic	0.1978	1.1115	0	0.1002	0.444	NA	-3.47155	-1.32388	2.66417	2.44053	2.44403	2.66543	2.86263	-0.126488	0.421255	-0.12442	0.145268	0.00068576	0.992937	0.103659	0.409556
chr10(+):23584578-23585061	Intergenic	0.1153	1.2729	0.0263	0.7845	1.7137	-5.59691	-0.698274	0.428995	0.0599	0.0395333	0.0454	0.0452333	0.0406667	-0.599486	0.473406	-0.399864	0.647912	-0.40517	0.383974	-0.558709	0.493426
chr10(+):23727600-23728386	Promoter	0.1074	1.9546	3.5422	3.2708	2.8565	0.857772	0.74277	0.547375	6.97027	6.93953	6.3127	6.34087	5.78297	-0.0063752	0.945282	-0.142957	0.388334	-0.136534	0.532708	-0.269404	0.0939045
chr10(+):24084503-24085377	Intronic_UTR	0.0541	1.8718	0.4176	2.0862	2.0812	-2.16423	0.156451	0.152989	0.523167	0.1861	0.340567	0.509433	0.510733	-1.49119	0.00949095	-0.619333	0.0585398	-0.0383773	0.824224	-0.0347004	0.917061
chr10(+):24116705-24119334	Intronic_UTR	0.1966	2.0154	1.5469	2.4111	1.8168	-0.381686	0.258625	-0.149667	1.0474	0.780633	0.934967	0.873367	0.750867	-0.424096	0.00494682	-0.163826	0.520577	-0.262153	0.077527	-0.480184	0.0046232
chr10(+):24158128-24159431	Intronic_UTR	0.3066	6.902	6.5231	5.4398	6.324	-0.0814567	-0.343461	-0.126177	2.1911	2.23453	1.792	2.28657	2.2442	0.0283182	0.658265	-0.290085	0.284218	0.0615277	0.488728	0.0345459	0.619535
chr10(+):24173553-24174607	Intronic_UTR	0.1007	3.2765	2.0395	2.7426	2.7002	-0.68394	-0.256611	-0.279089	1.6098	0.9202	1.6247	1.78087	1.5286	-0.806862	0.00506612	0.0132919	0.960817	0.145698	0.342426	-0.0746705	0.561816
chr10(+):24323222-24323806	Intronic_UTR	0.2639	1.4143	0.6022	0.8656	1.0493	-1.23177	-0.708316	-0.430661	2.17863	1.51123	1.9246	1.87187	2.11347	-0.527697	0.029605	-0.178865	0.391564	-0.218946	0.179972	-0.0438121	0.712598
chr10(+):24383517-24384013	Intronic_UTR	0.0712	0.7556	0.3904	0.2603	0.2998	-0.95267	-1.53745	-1.33362	0.0626	0.0360333	0.0898667	0.0185667	0.0257333	-0.796831	0.449462	0.521623	0.534236	-1.75345	0.248996	-1.28252	0.326528
chr10(+):24496872-24497555	Intronic_UTR	0.0744	0.8851	3.3695	1.7061	0.9692	1.92862	0.94679	0.130954	0.4898	0.5634	0.495867	0.434	0.393133	0.201967	0.328617	0.0177595	0.926656	-0.174498	0.454788	-0.317174	0.225316
chr10(+):24528243-24529334	Intronic_UTR	0.1031	1.3524	0.4621	0.7522	1.2434	-1.54924	-0.846334	-0.121231	0.407267	0.383833	0.280333	0.324933	0.3852	-0.0854937	0.530616	-0.53883	0.101134	-0.32583	0.0873672	-0.080366	0.705008
chr10(+):24746749-24747296	Intronic_UTR	0.1206	1.3758	2.1202	1.5575	1.6009	0.62393	0.178961	0.218612	3.88913	3.4871	3.5034	3.74417	3.55127	-0.157421	0.171455	-0.150693	0.419555	-0.054804	0.726435	-0.131115	0.23347
chr10(+):24754831-24755674	Intronic_UTR	0.2766	1.1518	2.814	1.5551	1.2576	1.28873	0.433117	0.126783	1.60863	2.15267	1.57943	1.5426	1.8393	0.420289	0.0282708	-0.0264285	0.928704	-0.0604715	0.720749	0.193321	0.331487
chr10(+):24831176-24831845	Exonic	0.2291	2.4252	1.1289	2.121	2.9185	-1.10319	-0.193359	0.267123	0.3371	0.123967	0.305067	0.285767	0.263933	-1.44322	0.0442974	-0.144052	0.628091	-0.238339	0.509137	-0.353003	0.420681
chr10(+):24961951-24962765	Intronic_UTR	0.1441	2.5804	3.0629	2.3559	3.0255	0.247304	-0.131316	0.229579	0.7278	0.421667	0.401	0.540133	0.602867	-0.787439	0.00873588	-0.85994	0.0163162	-0.430226	0.0489308	-0.271703	0.364695
chr10(+):24969819-24971034	Intronic_UTR	0.1161	1.9701	1.3406	1.9335	1.5617	-0.55539	-0.0270541	-0.335152	0.6034	0.561567	0.646133	0.5885	0.4743	-0.103657	0.44701	0.0987172	0.72077	-0.0360723	0.585582	-0.347315	0.194682
chr10(+):25459067-25460088	Intronic_UTR	0.2066	3.0497	3.8028	3.5259	2.7948	0.318395	0.209324	-0.125922	1.69053	1.3964	1.3487	1.161	1.565	-0.275766	0.0673345	-0.325909	0.288831	-0.54211	0.0111247	-0.111316	0.581866
chr10(+):25498370-25498979	Intronic_UTR	0.029	1.2208	1.5419	1.6733	1.5447	0.336882	0.454869	0.3395	0.266333	0.172767	0.126967	0.166233	0.1451	-0.624408	0.164849	-1.06878	0.0697003	-0.680023	0.133573	-0.876185	0.13388
chr10(+):25541368-25542289	Intronic_UTR	0.039	1.8085	0.8779	1.2586	1.6238	-1.04267	-0.522974	-0.15542	0.0458333	0.0558333	0.0597	0.0510333	0.0469333	0.284729	0.67163	0.381334	0.496987	0.155043	0.777318	0.0342157	0.961424
chr10(+):25616926-25617896	Intronic_UTR	0.1989	2.6236	1.7714	1.7677	2.6063	-0.566658	-0.569674	-0.00954462	1.36753	1.15737	1.15393	1.33383	1.44127	-0.24073	0.232596	-0.245016	0.563556	-0.0359976	0.873711	0.0757613	0.611552
chr10(+):25809355-25810313	Intronic_UTR	0.2286	2.4275	1.6767	2.6405	2.932	-0.533847	0.12134	0.272414	1.25183	1.11143	1.05887	1.39637	1.29907	-0.171621	0.457925	-0.241522	0.410746	0.157635	0.526056	0.053433	0.779748
chr10(+):26081554-26081986	Intergenic	0.0305	0.7375	2.7346	1.2708	0.8267	1.89061	0.785022	0.164721	0.489433	0.816233	0.301267	0.4302	0.4436	0.737869	0.198019	-0.700071	0.250744	-0.186105	0.670214	-0.141853	0.771656
chr10(+):26391714-26392248	Intronic_UTR	0.025	1.1998	0.6716	2.1682	1.4118	-0.83712	0.853704	0.234742	1.79253	1.7276	1.6137	1.9846	2.15567	-0.0532307	0.768494	-0.151628	0.618291	0.146848	0.433004	0.266134	0.169437
chr10(+):26626507-26627168	Intergenic	0.0897	2.7454	2.6873	1.6811	2.6496	-0.030859	-0.707611	-0.0512418	0.336733	0.4626	0.3777	0.4695	0.533067	0.458159	0.0604412	0.165634	0.675637	0.479519	0.0612945	0.662709	0.0146396
chr10(+):27099191-27099919	Intronic_UTR	0.1318	1.7426	1.739	1.3127	1.9905	-0.00298352	-0.408704	0.191889	0.114133	0.122267	0.1323	0.114067	0.1608	0.0993109	0.860077	0.213093	0.655444	-0.000842942	0.998811	0.494547	0.231894
chr10(+):27107717-27108476	Intronic_UTR	0.1721	2.1386	3.6973	2.519	2.0021	0.789805	0.236184	-0.0951526	0.2876	0.399633	0.3235	0.358533	0.356167	0.474613	0.193156	0.169702	0.70364	0.318044	0.359677	0.308489	0.396818
chr10(+):27168500-27169096	Intergenic	0.0967	1.0739	0.3021	0.6628	1.489	-1.82976	-0.696214	0.471484	2.82327	2.55133	2.42663	3.06543	3.4428	-0.146114	0.480113	-0.218409	0.30025	0.118726	0.422782	0.286217	0.129258
chr10(+):27265345-27265691	Intergenic	0.0524	0.7851	0.0287	0.4031	0.7729	-4.77375	-0.961739	-0.0225947	0.927833	0.183467	0.594233	0.624833	0.6936	-2.33835	0.000132753	-0.642836	0.0439609	-0.570394	0.00411012	-0.419762	0.172807
chr10(+):27291994-27292910	Intronic_UTR	0.2224	3.3109	0.1802	5.188	2.1147	-4.19955	0.647955	-0.64677	0.8228	0.1239	0.886533	0.547367	0.7398	-2.73137	0.0173011	0.107633	0.736028	-0.588034	0.0819636	-0.153406	0.529637
chr10(+):27352817-27353711	Exonic	0.1611	2.5587	2.043	2.0347	3.8473	-0.324722	-0.330595	0.588435	0.313433	0.2225	0.222967	0.284133	0.3654	-0.494353	0.0357825	-0.491331	0.274298	-0.141591	0.441141	0.221318	0.286175
chr10(+):27371618-27373034	Exonic	0.1752	4.9952	1.1078	3.8431	5.1243	-2.17284	-0.378272	0.0368125	0.387833	0.275367	0.369	0.332133	0.350433	-0.494083	0.0334934	-0.071816	0.813883	-0.223674	0.0268404	-0.146297	0.356401
chr10(+):27529056-27529783	Exonic	0.2697	2.4444	1.7451	2.6725	2.9532	-0.486171	0.12871	0.272799	6.8451	7.25587	6.4146	7.8558	7.7649	0.0840763	0.318546	-0.0937123	0.600318	0.198687	0.0350242	0.181896	0.0214436
chr10(+):27532596-27533201	Intronic_UTR	0.1162	1.3564	0.5519	0.8623	1.0344	-1.2973	-0.653521	-0.390989	1.0828	0.952267	1.02683	1.237	1.3507	-0.185329	0.279813	-0.0765648	0.658544	0.192079	0.247704	0.31894	0.173138
chr10(+):27555019-27555452	Intergenic	0	0.8505	0.046	0	1.0168	-4.20861	NA	0.257653	0.0471667	0.0401667	0.0292667	0.0434333	0	-0.231769	0.832084	-0.688509	0.591946	-0.118965	0.916461	NA	0.226614
chr10(+):27629678-27630565	Intergenic	0.1265	2.3856	0.6882	1.8502	2.0392	-1.79345	-0.366671	-0.226349	0.7606	0.355067	0.597867	0.647067	0.6427	-1.09905	0.043511	-0.347314	0.219625	-0.233224	0.328524	-0.242992	0.317735
chr10(+):27649434-27650045	Intergenic	0.2742	1.5474	1.3045	0.8487	1.2381	-0.246349	-0.86652	-0.321718	0.724267	0.611233	0.6927	0.868867	0.8628	-0.244798	0.204738	-0.0642903	0.776327	0.262614	0.30865	0.252505	0.324943
chr10(+):27672591-27673262	Intergenic	0.1293	1.3816	0.9317	1.5102	1.0574	-0.568403	0.1284	-0.385819	0.707567	0.711067	0.661533	0.626533	0.946967	0.00711874	0.951903	-0.0970522	0.57544	-0.175475	0.165926	0.420448	0.140348
chr10(+):27771802-27772486	Intergenic	0.1034	2.2815	0.736	0.9702	1.1032	-1.6322	-1.23363	-1.04829	1.00163	0.9807	0.809033	1.19427	1.18213	-0.0304707	0.843257	-0.308083	0.170246	0.253771	0.196006	0.239038	0.176121
chr10(+):27819576-27820200	Intronic_UTR	0.1634	1.1612	1.3554	2.317	1.4144	0.223102	0.996642	0.284574	0.1068	0.119333	0.0665333	0.0790333	0.0904333	0.160085	0.853962	-0.682762	0.579975	-0.434378	0.68536	-0.239985	0.810487
chr10(+):27835774-27836962	Intergenic	0.1619	2.46	2.6225	2.264	2.2205	0.0922845	-0.119784	-0.147774	1.0913	1.00537	0.878367	1.12567	1.02843	-0.118326	0.540893	-0.313153	0.260666	0.0447319	0.668434	-0.0855995	0.442095
chr10(+):27945645-27945897	Intergenic	0.1215	0.3153	0.5999	0.707	0.2888	0.927997	1.16499	-0.126654	0.104667	0.1861	0.176733	0.100733	0.2181	0.830276	0.152495	0.755772	0.199004	-0.0552609	0.873602	1.05919	0.084811
chr10(+):27986228-27986864	Intronic_UTR	0.0556	1.237	2.4776	1.1298	0.9514	1.0021	-0.130778	-0.378722	0.1025	0.101133	0.0819333	0.117533	0.0816667	-0.0193653	0.975828	-0.323101	0.537531	0.197446	0.76128	-0.327805	0.629427
chr10(+):27988636-27989012	Intronic_UTR	0.0826	1.3574	1.0464	1.2013	1.4448	-0.375411	-0.176249	0.0900239	0.2833	0.320567	0.2149	0.249333	0.269267	0.178294	0.396437	-0.398665	0.014007	-0.184255	0.566082	-0.073295	0.856087
chr10(+):28027513-28028069	Intronic_UTR	0.1041	1.4256	0.8797	1.2703	1.7778	-0.696486	-0.1664	0.318524	0.118733	0.1421	0.145267	0.0891	0.2312	0.259182	0.578624	0.290979	0.538437	-0.414228	0.5055	0.961416	0.290234
chr10(+):28034325-28035251	Promoter	0.074	2.6092	2.4801	1.6001	2.5962	-0.0732092	-0.705445	-0.00720601	0.3471	0.2972	0.349267	0.300767	0.352133	-0.223917	0.341902	0.0089776	0.966656	-0.206707	0.0445252	0.0207704	0.937624
chr10(+):280804-281737	Intronic_UTR	0.0725	1.5936	0.7726	0.5624	0.9456	-1.0445	-1.50262	-0.752988	1.34653	1.11703	1.02807	1.30807	1.16297	-0.269578	0.10596	-0.389316	0.224112	-0.0418139	0.744988	-0.21144	0.251217
chr10(+):28188204-28188937	Intronic_UTR	0.1804	1.9043	0.6494	1.1585	1.8636	-1.55208	-0.717003	-0.0311685	1.2265	0.921267	0.936667	1.11057	0.9018	-0.412857	0.0396635	-0.38894	0.149887	-0.143251	0.193039	-0.443668	0.00631864
chr10(+):28286670-28287067	Intronic_UTR	0.1813	1.1888	0.4249	0.8202	1.7668	-1.48431	-0.535458	0.571633	0.0256333	0.0243	0.0272	0.0494	0.00753333	-0.0770648	0.937814	0.0855856	0.898678	0.94649	0.494721	-1.76666	0.13076
chr10(+):28551826-28553030	Intronic_UTR	0.0274	3.7528	1.2544	3.0028	4.0764	-1.58097	-0.321659	0.119328	2.12293	1.55073	1.882	2.55027	2.12423	-0.453108	0.0374811	-0.173792	0.499505	0.264589	0.0775112	0.000883179	0.993958
chr10(+):28622997-28623813	Intergenic	0.1942	2.0787	4.2813	2.0123	1.9281	1.04237	-0.0468362	-0.108502	1.96577	3.22717	1.90427	2.02237	1.964	0.715176	0.0102605	-0.0458566	0.789094	0.0409525	0.619775	-0.00129716	0.985034
chr10(+):28699196-28699942	Intergenic	0.1685	1.5032	2.2675	1.6616	1.5183	0.593066	0.144536	0.0144199	0.8143	0.936267	0.822467	0.802867	0.731967	0.201359	0.339329	0.0143968	0.943634	-0.0204	0.883514	-0.153782	0.567676
chr10(+):28785276-28785803	Intergenic	0.1807	0.8983	0.1204	0.8388	0.8262	-2.89936	-0.0988705	-0.120706	0.330767	0.202533	0.2397	0.217467	0.262467	-0.707654	0.154944	-0.464584	0.0820146	-0.60502	0.111669	-0.33368	0.173102
chr10(+):28802665-28803268	Intergenic	0.0554	1.4693	1.0933	0.6831	0.9546	-0.42644	-1.10496	-0.622161	0.0275667	0.0349667	0.0246667	0.000633333	0.0306	0.343055	0.726105	-0.160362	0.760281	-5.44382	0.0788237	0.150607	0.912986
chr10(+):28855058-28855557	Intronic_UTR	0.1379	0.6741	1.8854	1.3889	0.4954	1.48384	1.04291	-0.444369	0.266333	0.4879	0.2784	0.315533	0.3359	0.873352	0.0594742	0.0639262	0.882145	0.244559	0.547705	0.334799	0.410949
chr10(+):28952601-28953254	Intergenic	0.2427	1.7923	0.4762	0.9986	1.3799	-1.91217	-0.843833	-0.377248	0.9448	1.18063	0.942467	1.0894	1.24483	0.32148	0.0966476	-0.00356737	0.989274	0.205453	0.425806	0.397872	0.0483343
chr10(+):28957871-28958441	Intergenic	0.0868	1.2345	0.3005	0.759	0.9812	-2.03849	-0.701755	-0.331308	1.0897	0.878567	0.974367	0.845133	0.893833	-0.310707	0.30704	-0.161394	0.586513	-0.36668	0.243128	-0.285853	0.323429
chr10(+):28973930-28974666	Intronic_UTR	0.1184	3.4491	1.2619	2.4874	1.8763	-1.45062	-0.471581	-0.878329	0.958567	0.851467	0.869333	1.02703	1.14613	-0.170929	0.258031	-0.140969	0.345622	0.0995323	0.602943	0.257824	0.167294
chr10(+):29003326-29003719	Intergenic	0.025	0.6938	0.6152	1.9556	0.8049	-0.173464	1.49502	0.21429	0.191667	0.186133	0.1923	0.253267	0.2313	-0.042263	0.924051	0.00475931	0.993188	0.402058	0.375483	0.271166	0.52998
chr10(+):29062891-29063335	Intergenic	0.0321	1.3489	2.0377	0.8464	1.9364	0.595158	-0.672372	0.521594	1.28117	1.50673	1.19953	0.920433	1.1649	0.233966	0.350438	-0.0949849	0.710322	-0.477073	0.219024	-0.137252	0.592676
chr10(+):29173338-29173787	Intergenic	0.085	0.4882	2.7318	0.7516	0.3623	2.48431	0.622493	-0.430287	0.561933	1.38783	0.960333	0.3523	0.330067	1.30436	0.0429145	0.773136	0.0239824	-0.673595	0.187495	-0.767642	0.023408
chr10(+):29191900-29192479	Intergenic	0.061	1.2185	0.3597	0.3569	1.0316	-1.76024	-1.77151	-0.240223	0.389467	0.2646	0.383767	0.359367	0.228633	-0.557687	0.229768	-0.0212705	0.967128	-0.116043	0.762557	-0.768464	0.11392
chr10(+):29241031-29241592	Intergenic	0.189	1.0911	1.3718	0.8668	0.9503	0.330287	-0.332012	-0.199328	0.1185	0.176767	0.1145	0.1232	0.108733	0.576959	0.163206	-0.0495395	0.912467	0.0561152	0.891414	-0.124093	0.86834
chr10(+):29339405-29340295	Intergenic	0.18	2.0139	1.3823	1.2961	1.9233	-0.542921	-0.635815	-0.0664082	0.5393	0.647433	0.470467	0.440967	0.5034	0.263644	0.202049	-0.196996	0.39938	-0.290418	0.165806	-0.0993828	0.53781
chr10(+):29387685-29388456	Intergenic	0.0884	2.6606	3.0244	1.7914	3.15	0.184897	-0.570664	0.2436	2.10043	2.31597	2.0845	1.9934	1.84397	0.140927	0.318854	-0.0109856	0.968148	-0.0754558	0.545448	-0.187874	0.235077
chr10(+):29393511-29394741	Intergenic	0.196	3.7481	2.6234	3.2245	3.1058	-0.514722	-0.217084	-0.271195	4.02887	3.8441	3.51697	4.0572	4.04373	-0.0677282	0.233559	-0.196042	0.517782	0.0101104	0.902687	0.0053138	0.928176
chr10(+):29418906-29419672	Intergenic	0.0876	2.4303	2.0062	1.8749	2.0825	-0.276669	-0.374321	-0.222818	0.4759	0.543467	0.553933	0.567933	0.640033	0.191533	0.347557	0.219054	0.497736	0.255063	0.443465	0.427489	0.182027
chr10(+):29554033-29554644	Intergenic	0.0379	1.6234	1.6305	1.2509	1.697	0.00629592	-0.376052	0.063968	0.492633	0.5746	0.258233	0.473667	0.4026	0.222044	0.307474	-0.931839	0.0228018	-0.0566421	0.810835	-0.291167	0.244538
chr10(+):29565133-29566213	Intergenic	0.1372	2.8052	0.4302	2.1216	2.1716	-2.70502	-0.402951	-0.369345	1.20203	0.708367	0.9266	0.9997	1.1015	-0.762909	0.012193	-0.375458	0.183371	-0.26591	0.0259051	-0.126007	0.477348
chr10(+):29568341-29569322	Intergenic	0.1267	2.4139	2.1289	2.4592	2.2946	-0.181258	0.0268232	-0.0731232	0.8294	0.4839	0.859667	0.6995	0.646033	-0.777359	0.0123267	0.0517093	0.813102	-0.245744	0.33506	-0.360459	0.211383
chr10(+):29916505-29917598	Intronic_UTR	0.2278	1.356	4.6644	1.8555	1.6941	1.78233	0.452451	0.321162	0.472933	0.746933	0.5626	0.403933	0.325533	0.659343	0.0475213	0.250473	0.454957	-0.22752	0.461303	-0.538832	0.159373
chr10(+):29918850-29919749	Intronic_UTR	0.1551	3.9662	2.1903	3.1072	3.3481	-0.856629	-0.352142	-0.244415	2.7014	1.68943	2.2162	2.61957	2.281	-0.677168	0.0025579	-0.285619	0.205778	-0.0443791	0.514604	-0.244041	0.0636326
chr10(+):29924488-29924912	Intronic_UTR	0.3143	1.0338	0.9099	0.4028	1.1213	-0.184177	-1.35982	0.117215	0.647033	0.555967	0.439033	0.624	0.6534	-0.218842	0.484092	-0.55951	0.172826	-0.052294	0.853453	0.0141264	0.964247
chr10(+):30000773-30001441	Intronic_UTR	0.0714	1.3499	1.0636	1.48	1.3839	-0.343897	0.132745	0.0358872	1.3584	0.897867	1.14183	1.28563	1.19433	-0.597335	0.00592694	-0.250556	0.0977461	-0.0794291	0.528879	-0.185703	0.333692
chr10(+):30073206-30073595	Intergenic	0.0835	0.9166	1.3288	0.4066	1.3059	0.53576	-1.17268	0.51068	1.48163	1.51897	1.50317	1.6026	1.51913	0.0359017	0.860434	0.0208165	0.932805	0.113226	0.165303	0.03606	0.839254
chr10(+):30086209-30087244	Intergenic	0.1594	3.0519	2.9284	1.4568	3.2181	-0.0595951	-1.0669	0.0765015	0.7979	0.729067	0.615567	0.7381	0.823367	-0.130157	0.590271	-0.374293	0.213703	-0.112392	0.607677	0.0453271	0.867568
chr10(+):3028307-3028923	Intergenic	0	1.1863	1.5325	1.2442	1.0983	0.369418	0.0687495	-0.111197	0.6016	0.6603	0.472633	0.427933	0.480533	0.134317	0.580998	-0.348083	0.194543	-0.491419	0.0246794	-0.324168	0.164711
chr10(+):30477416-30478711	Intergenic	0.093	1.6566	6.4621	1.8679	1.6332	1.96378	0.173192	-0.0205238	0.8399	2.40777	0.787967	0.783433	0.789933	1.51941	0.0131515	-0.092083	0.746803	-0.100407	0.50943	-0.0884867	0.47661
chr10(+):30529929-30530351	Intergenic	0.0353	1.3159	1.5091	0.4523	1.2315	0.197639	-1.5407	-0.0956332	0.543267	0.557533	0.501833	0.609967	0.7069	0.0373975	0.842452	-0.114452	0.711242	0.16707	0.463011	0.379846	0.281482
chr10(+):30598235-30598631	Intronic_UTR	0.1002	1.7643	0.0085	2.151	1.1801	-7.69742	0.285912	-0.580187	0.150567	0.0836	0.118967	0.1644	0.1759	-0.848828	0.0587242	-0.339845	0.435601	0.126808	0.585971	0.224353	0.523832
chr10(+):30702842-30703258	Intergenic	0.1406	1.0698	0.5268	1.0295	0.7222	-1.02201	-0.0553973	-0.566871	0.749	0.8007	0.788333	0.964267	0.992767	0.0962961	0.712296	0.0738401	0.781851	0.364466	0.366862	0.406489	0.197294
chr10(+):30811566-30811999	Intergenic	0.1302	1.3265	1.125	0.7142	0.9071	-0.2377	-0.893225	-0.548291	2.34733	2.28443	1.71177	1.6938	1.95487	-0.0391864	0.800659	-0.455537	0.0823411	-0.470759	0.0728652	-0.263953	0.207892
chr10(+):30842644-30843321	Intergenic	0.1506	2.0911	3.1516	1.8217	2.4753	0.591822	-0.198977	0.243341	2.80823	2.51383	2.44247	2.6856	2.81647	-0.159774	0.177169	-0.201324	0.362713	-0.0644184	0.742945	0.00422358	0.963156
chr10(+):31236294-31236760	Intronic_UTR	0.0214	0.9185	0.5712	0.2834	0.4747	-0.685284	-1.69644	-0.952264	0.106767	0.104133	0.168	0.122833	0.156867	-0.0360293	0.951721	0.654	0.229585	0.202241	0.76116	0.555078	0.295417
chr10(+):31269799-31270526	Intronic_UTR	0.0329	0.7951	2.1492	0.5552	0.7756	1.43459	-0.518129	-0.0358235	0.654367	1.09153	0.652333	0.695467	0.6763	0.738185	0.0181871	-0.00448991	0.987028	0.0878821	0.748096	0.0475641	0.831368
chr10(+):31290757-31291538	Intronic_UTR	0.1382	1.9855	1.4034	0.8156	1.5111	-0.500576	-1.28357	-0.393903	0.372067	0.369	0.211833	0.291567	0.237667	-0.0119403	0.967796	-0.812632	0.125634	-0.351735	0.361739	-0.646622	0.167077
chr10(+):31491319-31491851	Intergenic	0.12	1.5443	0.3887	1.8367	2.026	-1.99022	0.250163	0.391681	2.03693	1.35313	1.53503	2.10733	2.16233	-0.590095	0.0265292	-0.408129	0.0108421	0.0490198	0.700375	0.0861902	0.306302
chr10(+):31590607-31591227	Intergenic	0.0952	0.8594	0.2661	1.4967	0.7985	-1.69136	0.800383	-0.106037	0.447	0.167667	0.319667	0.349733	0.218633	-1.41468	0.00900151	-0.483707	0.0685396	-0.35402	0.132961	-1.03176	0.0616227
chr10(+):31737411-31738288	Intronic_UTR	0.116	1.0627	1.062	0.572	1.0163	-0.000950616	-0.893647	-0.064408	0.0806333	0.0921333	0.0645	0.058	0.0689667	0.192347	0.609703	-0.322077	0.552033	-0.475323	0.336268	-0.225477	0.752541
chr10(+):31758299-31758933	Intronic_UTR	0.1115	0.9797	0.2302	0.9456	0.9428	-2.08945	-0.05111	-0.0553883	0.1517	0.147	0.155733	0.161933	0.115467	-0.0454049	0.88377	0.0378567	0.949485	0.0941789	0.855843	-0.393745	0.306916
chr10(+):32047868-32049444	Intergenic	0.0899	1.1782	0.5838	0.7186	1.0572	-1.01304	-0.713324	-0.156336	6.29257	6.2974	5.79183	6.02697	6.60423	0.00110771	0.984019	-0.119629	0.560706	-0.0622165	0.483506	0.0697425	0.441955
chr10(+):32109540-32110154	Intronic_UTR	0.0749	1.6675	0.4768	1.5727	1.5459	-1.80623	-0.0844433	-0.10924	0.1004	0.0455667	0.129167	0.104867	0.0974	-1.13971	0.0337703	0.363475	0.11254	0.0627969	0.876059	-0.0437656	0.938873
chr10(+):32153811-32154311	Intronic_UTR	0.211	1.2156	0.2637	0.5557	1.4525	-2.2047	-1.12929	0.25687	0.8038	0.450533	0.765167	1.00303	0.5843	-0.835203	0.0041392	-0.0710626	0.784293	0.319461	0.101398	-0.460127	0.116903
chr10(+):32217538-32218330	Promoter	0.3223	1.3368	1.5935	2.0047	1.7541	0.253415	0.584603	0.391947	4.2239	4.3135	3.4856	4.3408	4.4155	0.0302833	0.744606	-0.277169	0.215748	0.0393853	0.768746	0.0640011	0.538054
chr10(+):32225823-32226340	Intergenic	0.1383	1.1454	1.386	1.1272	1.479	0.275076	-0.023108	0.368771	0.294967	0.2901	0.215567	0.282333	0.222167	-0.0240016	0.956363	-0.452418	0.297887	-0.0631525	0.838514	-0.40891	0.401041
chr10(+):32250078-32250657	Intergenic	0.1293	1.3013	1.1003	1.2187	0.7791	-0.242057	-0.0946106	-0.740073	1.5835	1.77033	1.61613	1.88993	1.788	0.160904	0.412614	0.0294294	0.917905	0.255218	0.210038	0.17523	0.432219
chr10(+):3234941-3235696	Intergenic	0.1689	3.1507	2.3416	3.0602	4.18	-0.428178	-0.0420464	0.407831	0.672867	0.5873	0.567767	0.596767	0.636933	-0.196223	0.142966	-0.245023	0.261164	-0.173154	0.325603	-0.0791783	0.53886
chr10(+):32383970-32384511	Intergenic	0.1047	1.5551	0.9741	1.8441	1.5761	-0.674866	0.24591	0.0193517	0.412733	0.2741	0.278067	0.332067	0.397267	-0.590508	0.366439	-0.569779	0.320609	-0.313737	0.516812	-0.0551022	0.900748
chr10(+):32393787-32395411	Intergenic	0.1526	2.3937	3.8926	1.5018	1.4348	0.701492	-0.67255	-0.738393	2.06063	2.28437	2.04327	1.63027	1.50447	0.148706	0.0431933	-0.0122103	0.956815	-0.33798	0.0190154	-0.453836	0.0194879
chr10(+):32459977-32460808	Intergenic	0.145	1.6225	3.6227	1.1511	1.6499	1.15885	-0.495205	0.0241601	2.48953	2.13157	2.00577	2.38737	2.33977	-0.223961	0.232724	-0.311722	0.158043	-0.0604552	0.774707	-0.0895107	0.634838
chr10(+):32620340-32621726	Intronic_UTR	0.1203	1.8503	2.401	1.1357	1.1521	0.375876	-0.704177	-0.683493	2.85263	4.9304	2.20427	3.69113	3.97667	0.78941	1.6687e-06	-0.371996	0.054552	0.37177	0.0378989	0.479265	0.0355477
chr10(+):32639663-32640201	Intergenic	0.1619	2.0358	1.8981	0.8888	1.8078	-0.10104	-1.19567	-0.171361	0.1541	0.184633	0.0772667	0.120867	0.142367	0.260796	0.569622	-0.995949	0.0609456	-0.35045	0.427638	-0.114255	0.801649
chr10(+):32649808-32650352	Intergenic	0.1297	0.9744	1.3853	1.4626	1.6409	0.507612	0.585949	0.751901	0.376567	0.3214	0.391933	0.470233	0.529667	-0.228535	0.525634	0.057703	0.859304	0.320472	0.151984	0.492179	0.0697984
chr10(+):32847749-32848331	Intronic_UTR	0.0956	0.976	0.497	0.7816	1.0833	-0.973635	-0.320451	0.15048	0.00926667	0.0340667	0.0460333	0.0256	0.0436	1.87824	0.102812	2.31256	0.0397066	1.46602	0.233436	2.23421	0.292076
chr10(+):33084409-33085011	Intronic_UTR	0.1818	1.497	1.4884	1.5807	1.9929	-0.00831193	0.0784894	0.412795	0.150833	0.0935667	0.0664333	0.0970667	0.0639333	-0.688889	0.308349	-1.18298	0.196175	-0.635907	0.316301	-1.23832	0.159441
chr10(+):331373-332174	Intronic_UTR	0.2351	1.94	4.6805	1.9688	2.2757	1.27061	0.0212599	0.230254	1.4242	1.04857	1.16647	1.46477	1.47897	-0.441733	0.261666	-0.288007	0.412365	0.0405191	0.891683	0.0544378	0.84401
chr10(+):33234812-33235896	Intronic_UTR	0.1303	1.2107	1.8561	0.947	1.0202	0.616433	-0.354405	-0.246989	0.1294	0.193867	0.100133	0.1162	0.1382	0.583227	0.0242496	-0.369915	0.157738	-0.155228	0.714409	0.09492	0.773452
chr10(+):3329944-3330325	Intergenic	0.0377	0.8437	0.7067	0.3566	0.7472	-0.255632	-1.24242	-0.175236	1.04967	1.109	0.903167	1.17813	0.984767	0.0793281	0.685076	-0.216867	0.459146	0.166572	0.359646	-0.0920774	0.671663
chr10(+):3337252-3337634	Intergenic	0.0149	0.7773	2.5228	1.6145	1.1493	1.69848	1.05454	0.564212	1.32223	1.47273	1.02803	1.152	1.56253	0.155519	0.535921	-0.36309	0.312845	-0.198836	0.512723	0.24091	0.373521
chr10(+):33444671-33445650	Intergenic	0.1517	2.8777	1.3153	2.3354	2.2003	-1.12952	-0.301247	-0.387216	1.6713	1.06883	1.4382	1.57607	1.80677	-0.644934	0.00577238	-0.216706	0.410023	-0.0846422	0.470252	0.112439	0.539433
chr10(+):33476194-33476964	Intergenic	0.2145	1.874	1.2064	1.8868	1.1451	-0.635413	0.00982055	-0.710647	0.213867	0.181167	0.197767	0.1978	0.208233	-0.239394	0.606084	-0.112912	0.712964	-0.112669	0.639885	-0.0385106	0.784384
chr10(+):33482132-33483633	Intergenic	0.2001	1.3776	0.8336	2.0514	1.3399	-0.72473	0.574452	-0.0400317	1.08367	1.15163	1.06707	1.20537	1.30683	0.0877604	0.245775	-0.0222707	0.878319	0.153551	0.434344	0.270154	0.0156475
chr10(+):33575809-33576756	Intronic_UTR	0.0747	1.4148	2.2278	2.4308	1.826	0.655022	0.780833	0.368089	0.4201	0.4356	0.340567	0.399033	0.4767	0.0522712	0.825388	-0.302796	0.275316	-0.0742235	0.754332	0.182349	0.374321
chr10(+):33621999-33622928	Intronic_UTR	0.248	1.7432	0.7385	1.5389	1.349	-1.23907	-0.179839	-0.369848	1.42753	1.18207	1.2156	1.1972	1.0603	-0.272213	0.0409777	-0.231856	0.28002	-0.25386	0.371297	-0.429052	0.0298945
chr10(+):33797902-33798771	Intergenic	0.0895	1.5829	2.7645	2.2532	1.8663	0.804448	0.509405	0.237611	2.9584	3.5959	2.8224	3.4619	3.39983	0.281536	0.00191839	-0.0678947	0.567207	0.226747	0.100675	0.200647	0.024808
chr10(+):33804934-33805887	Intergenic	0.0516	1.075	0.7371	0.6878	1.2051	-0.544404	-0.644276	0.164816	0.0156	0.0146	0.00516667	0.0158667	0.0111333	-0.0955777	0.941053	-1.59424	0.367239	0.024453	0.978917	-0.48666	0.695151
chr10(+):34088168-34089044	Intergenic	0.1407	1.7385	1.4653	1.3616	1.7889	-0.246647	-0.35254	0.0412297	0.8744	0.768467	0.7743	0.956367	0.863	-0.186311	0.438044	-0.175401	0.489945	0.12927	0.466302	-0.0189328	0.940014
chr10(+):34141953-34142672	Intergenic	0.1229	1.9249	3.423	1.3286	2.0702	0.830478	-0.534877	0.104987	1.02163	0.668967	0.847	1.1219	1.01587	-0.610871	0.0888592	-0.270444	0.278646	0.135067	0.527176	-0.00816644	0.97017
chr10(+):34188326-34189105	Intergenic	0.0853	3.6765	1.119	2.0795	2.2767	-1.71612	-0.822096	-0.691389	2.4495	1.28213	1.67563	2.43907	2.38357	-0.933941	0.000605289	-0.547781	0.114033	-0.0061581	0.975171	-0.0393653	0.765076
chr10(+):34234049-34234524	Intergenic	0.0623	0.7139	2.9438	1.4297	0.8232	2.04389	1.00192	0.205521	2.32393	4.22413	2.2204	1.90663	2.1361	0.862087	0.00499098	-0.0657491	0.773514	-0.285541	0.175093	-0.121589	0.584774
chr10(+):34236414-34237242	Intergenic	0.1452	0.9327	3.4578	1.5871	0.7352	1.89037	0.766908	-0.343276	2.4841	4.50353	2.66243	1.75633	1.37473	0.858334	0.00182473	0.100022	0.722164	-0.500157	0.0541835	-0.853571	0.0165364
chr10(+):34386536-34387078	Intergenic	0.0668	1.1	0.6789	0.5646	1.0228	-0.696233	-0.962202	-0.104979	0.141967	0.2907	0.275033	0.317	0.219933	1.03398	0.117669	0.954054	0.116215	1.15893	0.0812238	0.631514	0.533702
chr10(+):34502174-34502828	Intronic_UTR	0.054	0.9546	2.9471	0.4367	1.2298	1.62633	-1.12825	0.365455	0.911267	1.3847	0.827567	0.572067	0.540533	0.603628	0.0744154	-0.138998	0.282376	-0.67169	0.0384016	-0.75349	0.00438057
chr10(+):34505305-34507017	Intronic_UTR	0.1343	0.9441	0.4303	1.0803	1.2361	-1.1336	0.19442	0.388784	0.788333	0.6107	0.585533	0.787733	0.771867	-0.368342	0.165534	-0.429054	0.0464626	-0.00109845	0.996068	-0.0304541	0.868299
chr10(+):34608333-34609109	Intronic_UTR	0.1163	1.5287	1.3777	1.6044	1.7788	-0.150044	0.0697286	0.218599	1.4138	1.7738	1.22533	1.3391	1.55523	0.327265	0.0499776	-0.206404	0.429285	-0.0783143	0.46538	0.137553	0.168689
chr10(+):34645338-34645883	Intronic_UTR	0.0988	1.5167	0.9429	2.1264	2.3277	-0.685759	0.487477	0.617969	1.98947	0.634833	1.76447	2.19387	1.7853	-1.64793	0.00108151	-0.17315	0.482628	0.141094	0.4364	-0.156215	0.501307
chr10(+):34689959-34690819	Exonic	0.0904	1.1914	2.123	2.4469	1.8582	0.833447	1.0383	0.641248	0.469233	1.37477	0.348133	0.371033	0.368167	1.55081	0.00128539	-0.430666	0.18279	-0.338757	0.279615	-0.349946	0.153766
chr10(+):34758352-34758928	Intronic_UTR	0.0975	1.3687	1.8218	2.0345	0.9606	0.412558	0.571868	-0.510799	0.754967	0.630333	0.708333	0.606033	0.664833	-0.260298	0.503671	-0.0919845	0.737949	-0.317016	0.298186	-0.18342	0.609201
chr10(+):34793535-34793989	Intronic_UTR	0.111	0.2223	2.4541	0.398	0.2867	3.46461	0.84026	0.367034	0.710133	1.37523	0.627633	0.584567	0.591	0.953515	0.000756302	-0.178168	0.286023	-0.280722	0.124849	-0.264932	0.30446
chr10(+):34926499-34927291	Intronic_UTR	0.2882	1.6679	1.1556	0.688	1.9304	-0.529391	-1.27755	0.210867	0.159767	0.285767	0.128633	0.116433	0.197167	0.838871	0.0437144	-0.312702	0.452841	-0.456462	0.323761	0.303449	0.408051
chr10(+):34977272-34977667	Intronic_UTR	0	0.9993	1.4962	0.4199	0.4495	0.582313	-1.25087	-1.1526	0.101133	0.177933	0.116667	0.0827333	0.0918667	0.815078	0.167954	0.206134	0.74877	-0.289718	0.693215	-0.138645	0.829013
chr10(+):35008046-35008775	Intronic_UTR	0.0058	1.2721	2.8041	1.6211	1.6718	1.14033	0.349761	0.39419	0.2524	0.4625	0.2886	0.345533	0.317967	0.873741	0.00666768	0.193359	0.647603	0.453113	0.151068	0.333164	0.456522
chr10(+):35150275-35152354	Intergenic	0.1421	1.3965	0.2935	0.8927	1.8558	-2.25038	-0.645568	0.410226	0.5237	0.241633	0.422	0.4831	0.4286	-1.11592	0.0015584	-0.311498	0.109918	-0.116419	0.209457	-0.289109	0.0582684
chr10(+):35311784-35312303	Intronic_UTR	0.1044	1.0772	0.4665	0.9684	1.0454	-1.20734	-0.153611	-0.0432311	0.133933	0.177833	0.117433	0.0994	0.1487	0.409011	0.275684	-0.189673	0.690494	-0.430197	0.190071	0.15089	0.85868
chr10(+):35377072-35377775	Intronic_UTR	0.0895	0.763	1.1472	0.5563	1.0965	0.588362	-0.45582	0.523151	0.285	0.5311	0.292833	0.314667	0.267633	0.898022	0.0355036	0.0391179	0.910826	0.142862	0.609937	-0.0907041	0.762133
chr10(+):35653692-35654072	Intronic_UTR	0.1632	1.1708	1.1748	0.1955	1.1028	0.00492052	-2.58225	-0.0863235	0.6433	0.524733	0.648567	0.6977	0.6057	-0.293907	0.433244	0.0117632	0.973189	0.117115	0.71534	-0.0868883	0.822425
chr10(+):35835687-35836409	Intronic_UTR	0.1895	1.3309	0.4409	0.8373	0.756	-1.59388	-0.668586	-0.815944	0.997067	0.591933	0.7641	0.8829	0.8482	-0.752255	0.0795041	-0.383929	0.202891	-0.17544	0.54644	-0.233285	0.365884
chr10(+):35974323-35974887	Intergenic	0.0804	1.4454	1.4284	1.5078	1.4947	-0.0170688	0.0609763	0.0483872	1.16107	1.01123	1.25623	1.1118	1.0742	-0.199335	0.086947	0.113654	0.681707	-0.0625535	0.678437	-0.112188	0.237346
chr10(+):35979101-35980181	Intergenic	0.2024	5.6987	3.8299	4.9141	5.7314	-0.573326	-0.213706	0.00825474	2.97273	1.93617	2.29593	2.84447	2.84717	-0.618587	0.00897741	-0.372709	0.188353	-0.0636319	0.441446	-0.0622631	0.298724
chr10(+):36147681-36148507	Intergenic	0.0623	1.4239	0.4808	0.845	1.5963	-1.56634	-0.752825	0.164884	0.174933	0.132867	0.1365	0.192467	0.167267	-0.396826	0.104604	-0.357904	0.149626	0.137803	0.684868	-0.0646552	0.807293
chr10(+):36623526-36624118	Intergenic	0.0894	0.5725	1.3635	1.5641	1.0464	1.25197	1.44999	0.870087	0.294733	0.419867	0.259667	0.370833	0.332267	0.510521	0.21573	-0.182749	0.250842	0.331361	0.325022	0.172931	0.361941
chr10(+):36685327-36685869	Intergenic	0.0591	1.074	1.2705	0.4836	1.3903	0.242402	-1.15111	0.372402	0.899367	0.6779	0.671767	0.852867	0.984833	-0.407837	0.0411209	-0.420949	0.134674	-0.0765892	0.685897	0.13097	0.202738
chr10(+):37009694-37010392	Intergenic	0.05	1.0547	2.0535	1.7654	1.1855	0.961252	0.743162	0.168663	0.229267	0.1874	0.195667	0.209167	0.212567	-0.290906	0.224493	-0.228629	0.190829	-0.132374	0.18423	-0.109111	0.885321
chr10(+):37044058-37044677	Intergenic	0.0295	1.4079	1.4908	1.695	1.1353	0.0825419	0.26774	-0.310471	0.3579	0.150533	0.350167	0.2285	0.241033	-1.24947	0.121048	-0.0315148	0.949434	-0.647362	0.34657	-0.570324	0.294798
chr10(+):37177760-37178309	Intergenic	0.0939	1.0517	0.5934	0.4946	1.1276	-0.825646	-1.08839	0.100532	1.11013	0.9749	0.850533	1.0993	1.24437	-0.187407	0.417539	-0.384293	0.0734592	-0.0141478	0.916908	0.164679	0.401334
chr10(+):37188893-37189400	Intergenic	0.0181	1.0425	1.1169	0.8113	0.7632	0.0994526	-0.36174	-0.449914	0.9991	0.944567	0.820867	0.952433	0.886533	-0.0809765	0.721469	-0.283481	0.352397	-0.069011	0.78406	-0.172454	0.141184
chr10(+):37333183-37333561	Intergenic	0	0.5747	0.3587	0.32	0.5819	-0.680031	-0.844737	0.0179622	0.0207667	0.0423667	0.0163	0.0243	0.0187333	1.02866	0.358861	-0.349398	0.841895	0.226687	0.879129	-0.148662	0.930297
chr10(+):37342038-37342607	Intergenic	0.1468	1.4277	1.0982	0.7563	1.5716	-0.378552	-0.916662	0.138541	0.308667	0.442633	0.268767	0.370633	0.297267	0.520062	0.0136514	-0.199695	0.449996	0.263943	0.22212	-0.054292	0.6855
chr10(+):37347756-37348392	Intergenic	0.1935	1.5222	0.0689	1.7767	1.0942	-4.46551	0.223042	-0.476281	1.4034	1.1596	1.19287	1.34117	1.33373	-0.275299	0.0251355	-0.234493	0.22694	-0.0654377	0.601409	-0.073456	0.496674
chr10(+):37358456-37358894	Intergenic	0.229	1.1532	0.6193	2.2193	1.3326	-0.896932	0.944462	0.208601	0.4329	0.147933	0.5195	0.352967	0.2022	-1.54909	0.0320215	0.26309	0.403239	-0.294502	0.462488	-1.09825	0.0456688
chr10(+):37435177-37436055	Intronic_UTR	0.117	2.624	1.0358	2.8621	3.1388	-1.34102	0.125306	0.258445	2.1506	1.05187	1.88773	1.34177	1.41377	-1.03179	0.000717482	-0.188084	0.0524555	-0.680605	0.000725223	-0.605195	0.00101393
chr10(+):37451316-37451891	Exonic	0.0912	0.8373	0.2991	0.8672	1.0518	-1.48512	0.0506201	0.329044	0.4373	0.217133	0.340133	0.368333	0.347333	-1.01004	0.0465276	-0.362523	0.185602	-0.247611	0.414938	-0.332302	0.32181
chr10(+):37460720-37463069	Exonic	0.2443	1.2061	0.6725	0.7627	1.1357	-0.842743	-0.661162	-0.0867677	0.143433	0.107033	0.1277	0.111767	0.169733	-0.42232	0.0372193	-0.167622	0.542858	-0.35989	0.0581575	0.24289	0.427987
chr10(+):37465631-37466380	Intronic_UTR	0.2883	0.9686	0.9057	0.7664	0.6314	-0.0968677	-0.337803	-0.617347	0.0041	0.0096	0.00276667	0.0074	0.00366667	1.22741	0.310967	-0.567475	0.802587	0.851901	0.721579	-0.161155	0.929693
chr10(+):37473609-37474838	Intronic_UTR	0.1802	1.4711	0.8348	1.0182	1.0904	-0.817393	-0.530874	-0.432038	0	0	0	0	0	NA	NA	NA	NA	NA	NA	NA	NA
chr10(+):37477370-37478051	Intronic_UTR	0.0779	0.9251	0.957	0.7733	0.7311	0.0489096	-0.258581	-0.339541	0	0	0	0	0	NA	NA	NA	NA	NA	NA	NA	NA
chr10(+):37485664-37486550	Exonic	0.111	2.0397	0.8075	1.6244	1.8586	-1.33682	-0.32845	-0.134141	0.634733	0.5623	0.5935	0.5582	0.5029	-0.174811	0.42775	-0.0969026	0.80918	-0.185368	0.480416	-0.335879	0.329344
chr10(+):375207-376166	Exonic	0.3254	1.735	0.9286	1.5177	1.7056	-0.901806	-0.193049	-0.0246563	3.888	4.57693	3.60247	4.16337	4.15953	0.235353	0.0217707	-0.110043	0.573	0.0987224	0.270623	0.0973935	0.126378
chr10(+):37550471-37551225	Intergenic	0.0912	2.1603	2.1888	2.3454	1.9988	0.0189085	0.118602	-0.112098	0.441533	0.669767	0.394633	0.5231	0.384667	0.601136	0.173053	-0.16201	0.638895	0.244564	0.412336	-0.198914	0.548985
chr10(+):37558391-37558906	Intergenic	0.0924	1.0813	0.8786	0.1587	0.7112	-0.299488	-2.76839	-0.60444	0.309333	0.259767	0.201367	0.244667	0.1862	-0.251946	0.191196	-0.619337	0.113814	-0.338345	0.398666	-0.732309	0.026957
chr10(+):37620435-37621068	Intergenic	0.0838	1.0874	2.0994	1.3088	1.0411	0.949094	0.267362	-0.0627741	0.516967	0.473133	0.377433	0.3298	0.3927	-0.127824	0.736086	-0.453849	0.337879	-0.64848	0.208619	-0.396644	0.395002
chr10(+):37706920-37707336	Intergenic	0.0546	1.1067	0.8063	0.6158	0.9323	-0.456876	-0.84573	-0.247398	0.440167	0.310967	0.361567	0.363633	0.3733	-0.50129	0.0359718	-0.283788	0.313355	-0.275565	0.421715	-0.237714	0.541862
chr10(+):37873489-37874086	Intergenic	0.1783	1.8692	0.1475	2.4568	2.3334	-3.66363	0.394359	0.320013	0.3946	0.168433	0.432567	0.349733	0.395733	-1.22821	0.0275562	0.132532	0.558974	-0.174136	0.491763	0.00413764	0.985182
chr10(+):3790111-3790811	Intergenic	0.1874	0.8289	2.3056	0.5492	1.1194	1.47587	-0.593866	0.433456	0.588567	0.787233	0.4279	0.412167	0.4991	0.419585	0.037292	-0.459932	0.0539683	-0.513978	0.0483489	-0.237877	0.188505
chr10(+):37912328-37912813	Intergenic	0.1396	0.7867	0.357	0.749	1.0694	-1.13989	-0.0708479	0.442916	0.190567	0.182633	0.136833	0.196867	0.1859	-0.0613457	0.881583	-0.477876	0.183453	0.0469231	0.901907	-0.035769	0.949567
chr10(+):38145335-38145863	Intronic_UTR	0.2568	0.4207	2.0408	0.7132	0.4003	2.27827	0.761515	-0.0717102	0.108567	0.1673	0.0957333	0.1172	0.0751333	0.623856	0.359202	-0.181488	0.797659	0.110391	0.844832	-0.531056	0.47755
chr10(+):38149401-38150372	Intergenic	0.1928	2.8792	3.0634	1.8853	2.9221	0.0894658	-0.610874	0.0213375	2.4922	3.0033	2.17633	2.68797	3.23067	0.269129	0.0521369	-0.19552	0.354753	0.109095	0.410987	0.374412	0.00844983
chr10(+):3825643-3826944	Intronic_UTR	0.1971	4.4439	4.4356	2.8451	4.1182	-0.00269708	-0.643347	-0.109812	1.8479	2.2407	1.8894	1.81647	2.1916	0.278063	0.0204836	0.0320415	0.904488	-0.0247518	0.795861	0.246098	0.0270599
chr10(+):38284166-38285204	Intergenic	0.1406	3.2655	3.436	2.5929	3.5221	0.0734261	-0.332737	0.109132	1.14823	1.4321	1.01903	1.46763	1.63153	0.318716	0.0102986	-0.172215	0.103491	0.354076	0.0460146	0.506813	0.00462624
chr10(+):3848567-3849222	Intergenic	0.1577	1.1026	2.2649	1.4414	1.7569	1.03854	0.386561	0.672123	1.78713	2.12493	1.95393	1.87453	1.8326	0.24977	0.178998	0.128734	0.329446	0.0688842	0.659577	0.0362447	0.435301
chr10(+):38690662-38691339	Intronic_UTR	0.225	1.0204	0.5752	1.0023	0.8194	-0.826999	-0.0258204	-0.316495	0.686133	0.641067	0.434567	0.583533	0.6015	-0.0980146	0.60649	-0.658911	0.0215177	-0.233674	0.155012	-0.189924	0.277219
chr10(+):3872864-3873672	Intergenic	0.0438	2.1783	2.0415	2.7245	2.7222	-0.0935731	0.322789	0.32157	1.15483	0.777367	0.9355	0.9241	1.2635	-0.571018	0.00445003	-0.303875	0.00739402	-0.321564	0.112396	0.129741	0.338618
chr10(+):3893525-3896389	Intergenic	0.1783	1.6599	2.2375	1.9424	1.9861	0.430791	0.226744	0.258842	3.43983	4.59843	3.23517	4.12457	4.38597	0.418804	0.000799314	-0.0884986	0.656502	0.261904	0.0924576	0.350556	0.00174293
chr10(+):3977788-3979027	Intergenic	0.2688	3.7488	5.1427	3.232	4.6772	0.456097	-0.214002	0.319216	0.511667	0.9232	0.540467	0.6434	0.632133	0.851439	0.0303974	0.0790014	0.748465	0.330512	0.243073	0.305025	0.0337025
chr10(+):42397721-42401051	Intergenic	30.3779	16.8835	18.8486	18.1286	17.9062	0.158843	0.102654	0.0848452	0	0	0	0	0	NA	NA	NA	NA	NA	NA	NA	NA
chr10(+):42527163-42528409	Intergenic	16.8401	9.9175	10.4351	10.615	9.6844	0.073396	0.098056	-0.0343138	0	0	0	0	0	NA	NA	NA	NA	NA	NA	NA	NA
chr10(+):42640743-42641517	Intergenic	0.564	2.2582	1.4516	1.8166	2.5649	-0.637529	-0.313932	0.183729	0.791433	0.565933	0.772933	0.770467	1.05567	-0.483836	0.0886989	-0.0341238	0.854108	-0.0387353	0.822284	0.415615	0.0751373
chr10(+):42679156-42679508	Intergenic	0.1712	0.6425	0.7818	0.4285	0.343	0.283103	-0.584401	-0.905488	0.0368333	0.0325	0.0354667	0.0408	0.0563	-0.180572	0.882986	-0.0545482	0.959164	0.147557	0.874839	0.612123	0.690221
chr10(+):42930951-42931669	Intergenic	0.0624	2.3314	1.4129	2.0361	2.8505	-0.722537	-0.195388	0.290018	0.420067	0.330933	0.4355	0.535167	0.4889	-0.344078	0.153489	0.0520544	0.860066	0.34937	0.0936811	0.218921	0.526527
chr10(+):43133236-43134003	Intronic_UTR	0.2107	1.0675	1.8447	2.3037	1.563	0.78915	1.10972	0.550082	11.7193	11.2677	9.70973	11.6595	11.5674	-0.0566935	0.373469	-0.271379	0.176066	-0.0073805	0.92843	-0.0188135	0.724994
chr10(+):43136099-43137623	Intergenic	0.2022	2.4263	1.5927	2.2423	2.1256	-0.607283	-0.113779	-0.190888	1.90633	1.27867	1.48423	1.61617	1.96023	-0.57616	0.00379391	-0.361082	0.132439	-0.238224	0.166607	0.040225	0.728886
chr10(+):4323015-4323507	Intergenic	0.1052	0.8495	0.7993	0.448	0.8164	-0.0878769	-0.923115	-0.0573378	0.635833	0.437467	0.533333	0.5853	0.602	-0.539476	0.142584	-0.253611	0.459922	-0.119472	0.788961	-0.0788852	0.744175
chr10(+):43832515-43833140	Intergenic	0.1355	0.6587	0.5468	0.4726	0.6992	-0.268608	-0.479002	0.0860836	0.467033	0.247	0.3844	0.2902	0.393533	-0.919014	0.0240986	-0.280917	0.476588	-0.686478	0.0941261	-0.24704	0.185734
chr10(+):43891417-43892004	Intronic_UTR	0.0958	2.802	1.0428	1.1721	2.4182	-1.42599	-1.25736	-0.212523	2.28807	1.71357	1.74663	2.073	1.62273	-0.417127	0.0335296	-0.389552	0.027687	-0.142409	0.304765	-0.495703	0.0353094
chr10(+):43903728-43904832	Intronic_UTR	0.0822	2.1647	2.2024	2.8141	2.0642	0.0249094	0.378506	-0.0685843	5.17993	5.8003	5.00663	4.97947	5.188	0.163194	0.0743032	-0.0490927	0.769078	-0.0569423	0.650283	0.00224495	0.950157
chr10(+):43932056-43932998	Promoter	0.1229	2.488	1.7954	1.9309	2.6427	-0.470681	-0.365713	0.0870262	6.69697	7.01807	6.22633	6.60117	7.0328	0.0675659	0.374967	-0.105125	0.630109	-0.0207868	0.838572	0.0705914	0.125556
chr10(+):43950696-43951342	Intronic_UTR	0.3395	1.2106	0.2547	0.3713	0.914	-2.24885	-1.70507	-0.405456	10.9454	12.3147	10.4062	11.1695	11.6415	0.170057	0.0153965	-0.0728816	0.692484	0.0292443	0.735126	0.0889608	0.111706
chr10(+):44079498-44079871	Intergenic	0.1806	1.4232	1.1495	0.7874	1.0549	-0.308132	-0.85397	-0.432032	0.214467	0.233267	0.176867	0.339767	0.280667	0.121227	0.807865	-0.278091	0.318193	0.663791	0.330759	0.388104	0.402748
chr10(+):44127776-44128149	Intergenic	0.1065	0.4593	0.6507	1.9385	0.421	0.502556	2.07743	-0.125617	0.188867	0.153867	0.121867	0.132933	0.153967	-0.295687	0.424427	-0.632065	0.0402442	-0.506665	0.386671	-0.29475	0.597609
chr10(+):44607703-44608178	Intergenic	0.0252	1.0113	0.6536	1.4167	0.8385	-0.629731	0.486323	-0.270328	1.2916	1.10403	1.22513	1.2811	1.36207	-0.226376	0.253873	-0.0762206	0.786653	-0.0117763	0.933452	0.076638	0.58606
chr10(+):44633000-44633310	Intergenic	0.0575	0.8389	0.7252	0.7481	0.4667	-0.21012	-0.165268	-0.846003	0.258967	0.2029	0.1932	0.215633	0.213067	-0.351998	0.423411	-0.422671	0.384029	-0.264186	0.659525	-0.281462	0.494193
chr10(+):45474069-45474746	Intronic_UTR	0.1223	1.252	0.7522	1.5622	1.8339	-0.735046	0.319345	0.55068	5.19737	4.85207	4.37053	5.33357	5.29957	-0.0991815	0.150257	-0.249972	0.131784	0.0373198	0.627971	0.0280936	0.662355
chr10(+):45497244-45497578	Intronic_UTR	0.055	0.5665	0.0379	1.4237	1.37	-3.90181	1.3295	1.27403	2.13047	1.8133	2.0971	2.38517	2.11557	-0.232552	0.289591	-0.0227738	0.941528	0.162921	0.471843	-0.0101253	0.967659
chr10(+):45509788-45510469	Intergenic	0.0715	1.2363	0.5118	0.4122	0.7485	-1.27238	-1.58461	-0.723955	0.1341	0.0775333	0.118167	0.115333	0.153933	-0.790421	0.148085	-0.182486	0.386905	-0.2175	0.592435	0.198996	0.691178
chr10(+):45965881-45966595	Intronic_UTR	0.2343	1.7912	1.5912	1.4437	1.8194	-0.170811	-0.311155	0.0225363	1.51577	1.30923	1.3957	1.197	0.954567	-0.211325	0.41382	-0.119059	0.670026	-0.340625	0.131272	-0.66713	0.00492044
chr10(+):46089793-46090792	Promoter	0.3918	1.8979	1.4989	1.6193	1.8741	-0.3405	-0.229034	-0.018206	6.55147	6.66647	5.84557	6.5803	6.5955	0.0251044	0.666649	-0.164475	0.481737	0.00633544	0.92438	0.00966412	0.790215
chr10(+):46167820-46169238	Promoter	0.1248	2.4333	2.1309	2.6013	2.4959	-0.191451	0.0963186	0.0366459	7.29737	8.40323	7.30623	7.39173	7.66817	0.203569	0.00204547	0.00175188	0.993293	0.0185368	0.878276	0.0715057	0.213312
chr10(+):46192802-46194043	Intergenic	0.1326	2.1668	1.092	1.8212	2.3776	-0.988593	-0.250677	0.13394	0.300767	0.0941	0.247967	0.384967	0.2426	-1.67638	0.0166768	-0.278498	0.447544	0.356089	0.147194	-0.310065	0.410949
chr10(+):46318608-46318975	Intronic_UTR	0	0.2674	0.1493	0.0965	0.2472	-0.840785	-1.4704	-0.113321	0.00916667	0.0006	0.0145	0.0125333	0.00533333	-3.93336	0.127296	0.661584	0.5784	0.451301	0.762289	-0.78136	0.541783
chr10(+):46322907-46324176	Exonic	0.0696	1.7288	0.5404	1.4492	1.4834	-1.67767	-0.254514	-0.220863	0.00406667	0	0	0	0	NA	0.42265	NA	0.42265	NA	0.42265	NA	0.42265
chr10(+):46397640-46398683	Intergenic	0.1937	0.768	0.2611	0.943	0.8259	-1.5565	0.296151	0.104861	0	0	0	0	0	NA	NA	NA	NA	NA	NA	NA	NA
chr10(+):46410887-46411518	Intergenic	0.028	0.6454	0.3179	0.4743	0.5616	-1.02162	-0.444394	-0.200651	0	0	0	0	0	NA	NA	NA	NA	NA	NA	NA	NA
chr10(+):46526951-46527332	Intergenic	0.0502	0.7623	0.2329	0.6172	0.6437	-1.71065	-0.304621	-0.24397	0.0409667	0.038	0.0884333	0.0653	0.0317	-0.108451	0.910438	1.11014	0.177485	0.672632	0.416746	-0.369968	0.756157
chr10(+):46564520-46565165	Intergenic	0.1095	0.4956	0.7118	0.9777	0.744	0.522296	0.980216	0.586126	0	0	0	0	0	NA	NA	NA	NA	NA	NA	NA	NA
chr10(+):46762485-46763113	Promoter	0	0.7614	1.3677	0.5673	1.4721	0.845025	-0.424543	0.951149	0.359833	0.346633	0.2423	0.512767	0.417133	-0.0539184	0.847801	-0.570534	0.202645	0.510974	0.112685	0.21318	0.469949
chr10(+):46871139-46871575	Intergenic	0.2019	0.7888	0.1948	0.2558	0.4346	-2.01767	-1.62464	-0.859971	0	0	0	0	0	NA	NA	NA	NA	NA	NA	NA	NA
chr10(+):46898066-46898832	Intronic_UTR	0.0426	1.0171	0.8751	0.9896	1.3564	-0.216942	-0.0395441	0.415321	0	0	0	0	0	NA	NA	NA	NA	NA	NA	NA	NA
chr10(+):46990414-46991209	Intergenic	0.1316	1.6519	1.0389	1.1392	1.3441	-0.66907	-0.536105	-0.297486	3.06573	1.69017	2.49813	2.5353	2.06683	-0.859067	9.54855e-05	-0.295382	0.24448	-0.274076	0.0576137	-0.56881	0.000505058
chr10(+):4700857-4701533	Intronic_UTR	0.0488	0.9124	1.9904	1.3184	0.7358	1.12532	0.53105	-0.310353	0.0669667	0.256667	0.0658	0.0859333	0.0316667	1.93838	0.0250131	-0.0253556	0.960274	0.359775	0.688467	-1.08048	0.216779
chr10(+):47017418-47017928	Intergenic	0.3507	2.3298	4.1305	2.6193	2.1542	0.82611	0.168975	-0.113054	1.38817	3.9519	1.4652	1.22557	1.1957	1.50937	0.000222252	0.0779168	0.583377	-0.179732	0.379926	-0.215325	0.14105
chr10(+):47075155-47075741	Intergenic	0.1831	1.9631	0.4006	1.2835	0.8942	-2.2929	-0.61305	-1.13446	2.12733	1.7511	2.15487	2.0716	1.8031	-0.280785	0.010322	0.0185525	0.897863	-0.0383006	0.751621	-0.238567	0.0589096
chr10(+):47193787-47194803	Intergenic	0.0348	0.994	0.4699	0.8249	0.9228	-1.08089	-0.269027	-0.107228	0	0	0	0	0	NA	NA	NA	NA	NA	NA	NA	NA
chr10(+):47228698-47229067	Intergenic	0.0475	0.3875	0.1709	0.0629	0.278	-1.18104	-2.62306	-0.479111	0	0	0	0	0	NA	NA	NA	NA	NA	NA	NA	NA
chr10(+):47243301-47243935	Promoter	0.0337	0.7116	0.4485	0.3072	0.6625	-0.665959	-1.21189	-0.103146	0	0	0	0	0	NA	NA	NA	NA	NA	NA	NA	NA
chr10(+):47351958-47352376	Intergenic	0.0587	0.7303	0.1304	0.1403	0.5961	-2.48555	-2.37997	-0.292935	0.00366667	0	0	0.00256667	0	NA	0.42265	NA	0.42265	-0.514573	0.819294	NA	0.42265
chr10(+):47380092-47381006	Intronic_UTR	0.0753	1.2145	1.2063	1.0618	1.0627	-0.00977375	-0.19385	-0.192628	0.00503333	0.0271	0.0181333	0.0203667	0.0291667	2.42871	0.420645	1.84906	0.115783	2.01662	0.217917	2.53473	0.0849896
chr10(+):47395630-47396359	Intronic_UTR	0.2449	0.9352	1.2645	0.8302	1.1302	0.43522	-0.171816	0.273231	0.7036	0.721733	0.566067	0.742033	0.6389	0.0367104	0.715837	-0.313784	0.205939	0.0767285	0.462776	-0.139165	0.520618
chr10(+):47727174-47728257	Intergenic	0.0734	1.839	0.7153	1.1939	1.4268	-1.3623	-0.623239	-0.366138	0.0658667	0.0437333	0.0612667	0.0835	0.0705	-0.590815	0.340606	-0.104446	0.857503	0.342228	0.55752	0.0980747	0.874672
chr10(+):4813353-4813750	Intergenic	0	1.1403	0.4982	1.0199	0.8576	-1.19462	-0.160986	-0.411037	0.2252	0.369067	0.234467	0.288933	0.280067	0.712675	0.162676	0.058176	0.916314	0.35953	0.526255	0.314563	0.459284
chr10(+):48180721-48181447	Intergenic	0.0487	1.0011	0.2981	0.2685	0.415	-1.74772	-1.89859	-1.2704	0.0130667	0.0116	0.00216667	0.00813333	0.00496667	-0.171766	0.891143	-2.59234	0.303092	-0.683973	0.610841	-1.39554	0.445651
chr10(+):48185456-48186048	Intergenic	0.0572	0.6596	0.6277	0.3213	0.5687	-0.0715162	-1.03767	-0.213924	0	0	0	0	0	NA	NA	NA	NA	NA	NA	NA	NA
chr10(+):48202276-48202778	Intergenic	0.0452	0.6378	0.1192	0.3847	0.3973	-2.41972	-0.72937	-0.682875	0	0	0	0	0	NA	NA	NA	NA	NA	NA	NA	NA
chr10(+):48218097-48218389	Intronic_UTR	0.054	0.2158	0.2511	0.4565	0.2842	0.218567	1.08092	0.397212	0	0	0	0	0	NA	NA	NA	NA	NA	NA	NA	NA
chr10(+):482196-482818	Intronic_UTR	0.2393	0.7319	2.04	0.687	0.4701	1.47885	-0.0913364	-0.638679	7.4507	10.1214	8.09227	7.33843	6.89783	0.441961	0.0180278	0.119168	0.437308	-0.0219039	0.83907	-0.111233	0.459882
chr10(+):48234609-48235591	Intronic_UTR	0.131	1.0755	0.3909	0.7549	1.0364	-1.46014	-0.51065	-0.0534266	0	0	0	0	0	NA	NA	NA	NA	NA	NA	NA	NA
chr10(+):48361634-48361863	Intronic_UTR	0.0457	0.1652	0.8986	0.2544	0.35	2.44347	0.622885	1.08314	1.5376	1.66077	1.42687	1.1387	1.1931	0.111169	0.733515	-0.10783	0.603138	-0.433293	0.164456	-0.365965	0.0487768
chr10(+):48392112-48392587	Intergenic	0.1749	1.5567	1.9099	1.6218	1.306	0.295006	0.059105	-0.253336	1.39363	1.08777	1.22503	1.19493	1.1516	-0.357482	0.0332264	-0.18603	0.125446	-0.221921	0.106257	-0.275211	0.041242
chr10(+):48548432-48549275	Intergenic	0.0926	2.0914	1.9009	1.5376	1.8225	-0.137786	-0.443789	-0.19855	0.552867	0.6322	0.5074	0.622	0.5637	0.193449	0.226476	-0.123808	0.633288	0.169983	0.599031	0.027996	0.924693
chr10(+):4857495-4858358	Intergenic	0.2105	1.0203	0.2032	1.1433	1.034	-2.32802	0.164211	0.0192428	0.133967	0.1688	0.1365	0.158167	0.115967	0.333441	0.267497	0.0270269	0.943623	0.239572	0.491957	-0.208164	0.622625
chr10(+):48648832-48649266	Intergenic	0.0515	1.301	1.6493	1.4061	0.9186	0.342233	0.112078	-0.502112	0.7097	1.1504	0.821133	0.755667	0.682767	0.696854	0.0338957	0.210407	0.428866	0.0905407	0.727159	-0.0558167	0.827471
chr10(+):48751434-48752116	Intronic_UTR	0.119	0.5242	0.6795	0.7907	0.7126	0.374356	0.593013	0.442975	0	0	0	0	0	NA	NA	NA	NA	NA	NA	NA	NA
chr10(+):48903047-48904296	Intergenic	0.1237	0.8709	0.5423	0.9984	0.9921	-0.683416	0.197111	0.187978	0.0027	0.0067	0.00916667	0.0167333	0	1.3112	0.275109	1.76344	0.123774	2.63169	0.145772	NA	0.42265
chr10(+):4891635-4892304	Intronic_UTR	0.2113	1.6566	1.0285	0.7585	1.7122	-0.687683	-1.127	0.0476259	4.30917	4.64453	3.89313	4.97047	4.96947	0.108125	0.268776	-0.146477	0.350505	0.205972	0.257124	0.205682	0.103656
chr10(+):4893709-4894570	Intergenic	0.1648	2.7971	0.9865	0.8907	2.982	-1.50354	-1.65092	0.0923484	0.7242	0.522167	0.675133	0.6461	0.6511	-0.471878	0.0633125	-0.101216	0.408511	-0.164631	0.387498	-0.153509	0.251921
chr10(+):48952209-48952962	Intergenic	0.0388	0.7476	1.3603	0.3873	0.995	0.863586	-0.948815	0.41243	0.290733	0.372067	0.3096	0.446	0.455733	0.355865	0.271376	0.090709	0.785343	0.617347	0.146913	0.648493	0.123105
chr10(+):49060937-49061327	Intergenic	0.04	0.6123	0.1739	0.1244	0.7604	-1.81598	-2.29925	0.31252	0	0	0	0	0	NA	NA	NA	NA	NA	NA	NA	NA
chr10(+):49087816-49088582	Intergenic	0.1271	1.3433	0.7578	1.0884	1.1762	-0.825892	-0.303573	-0.191648	0	0	0	0	0	NA	NA	NA	NA	NA	NA	NA	NA
chr10(+):49203130-49203529	Intergenic	0.0454	0.6177	0.2685	0.3656	0.8491	-1.20198	-0.75664	0.459028	0.00726667	0.0138	0.00293333	0.0042	0.00123333	0.925303	0.254834	-1.30875	0.388884	-0.790904	0.611223	-2.55873	0.234431
chr10(+):49215382-49215703	Intronic_UTR	0.0251	0.4004	0.6161	0.1404	0.3159	0.621723	-1.5119	-0.341974	0	0.00136667	0	0	0	NA	0.42265	NA	NA	NA	NA	NA	NA
chr10(+):49219830-49220940	Intronic_UTR	0.1004	1.3038	0.8077	1.4584	1.6914	-0.690831	0.161664	0.375495	0.0609667	0.0122333	0.0859333	0.116867	0.0755333	-2.3172	0.00313405	0.495197	0.417398	0.938771	0.155135	0.309093	0.580435
chr10(+):49252693-49253933	Intergenic	0.0465	0.7928	0.6146	0.7379	0.6379	-0.367309	-0.103532	-0.313627	0.0346	0.0289	0.0460667	0.0438	0.0419667	-0.259703	0.69138	0.412951	0.406677	0.340159	0.544015	0.278472	0.726019
chr10(+):49271969-49272622	Intergenic	0.115	0.7725	0.7003	0.6972	0.5894	-0.141562	-0.147962	-0.390288	0	0	0	0	0	NA	NA	NA	NA	NA	NA	NA	NA
chr10(+):49459507-49460353	Exonic	0.1012	2.1113	2.125	2.2869	2.479	0.00933125	0.115262	0.231627	3.9606	3.3898	3.12123	3.48053	3.2036	-0.224519	0.118555	-0.343603	0.106858	-0.186411	0.288774	-0.306025	0.0614215
chr10(+):49572777-49573393	Intergenic	0.1709	0.8363	2.5146	1.0589	0.6511	1.58824	0.340474	-0.361141	0.155833	0.375	0.288467	0.126967	0.211233	1.26689	0.0700906	0.888401	0.219461	-0.295554	0.521335	0.438834	0.25416
chr10(+):49996414-49997172	Exonic	0.1054	2.3502	0.8811	1.9114	2.5201	-1.41541	-0.298154	0.100697	0.660533	0.284333	0.688533	0.7482	0.6396	-1.21605	0.00016015	0.0598951	0.755785	0.179793	0.274527	-0.0464614	0.441627
chr10(+):500635-501346	Intronic_UTR	0.0286	1.4823	1.8542	1.324	1.8876	0.322959	-0.162934	0.348716	3.4248	3.59017	3.20033	4.10517	4.36587	0.0680311	0.723259	-0.0977976	0.694337	0.261421	0.208298	0.350248	0.114855
chr10(+):50230615-50231137	Intronic_UTR	0.0337	0.7477	2.3869	0.3435	0.3611	1.67461	-1.12215	-1.05006	0.189	0.801	0.131833	0.217067	0.1425	2.08342	0.0259217	-0.519671	0.457402	0.199752	0.756233	-0.407424	0.601098
chr10(+):50606355-50606847	Intergenic	0.0359	1.4808	1.2899	1.0768	1.754	-0.199118	-0.459626	0.244272	0.563667	0.756833	0.7017	0.6438	0.655833	0.425133	0.052131	0.316012	0.369246	0.19177	0.534289	0.218487	0.243318
chr10(+):50622417-50623064	Intergenic	0.0603	1.8673	1.3503	1.9112	2.1163	-0.467674	0.033525	0.18059	0.825267	0.6648	0.786967	0.834667	0.860633	-0.31194	0.15221	-0.0685578	0.759279	0.0163398	0.91475	0.0605383	0.789126
chr10(+):50712235-50713710	Intronic_UTR	0.1276	2.7055	5.3603	2.936	3.9513	0.986419	0.117957	0.546432	0.709467	0.9685	0.610933	0.7428	0.873567	0.449017	0.0328237	-0.21572	0.445987	0.0662389	0.686672	0.300183	0.151765
chr10(+):50747074-50748018	Promoter	0.2052	2.7182	1.3788	2.2113	2.5298	-0.979238	-0.297757	-0.103628	6.06247	6.3021	5.47883	6.4264	6.54257	0.0559277	0.460531	-0.146036	0.406741	0.0841059	0.477746	0.109952	0.130618
chr10(+):5085753-5086423	Intergenic	0.2001	1.0258	2.2315	2.1066	1.3928	1.12126	1.03817	0.441239	0.180833	0.302733	0.3204	0.196667	0.2788	0.743387	0.182261	0.825214	0.148189	0.121092	0.819517	0.62457	0.349593
chr10(+):51079384-51080317	Intronic_UTR	0.0431	0.9283	0.3255	1	0.8575	-1.51193	0.107337	-0.114454	0	0	0	0	0	NA	NA	NA	NA	NA	NA	NA	NA
chr10(+):51092639-51093297	Intronic_UTR	0.0415	0.8236	0.2025	0.565	0.7178	-2.02402	-0.543693	-0.198362	0.0175333	0.0280667	0.0282	0.0179667	0.0145667	0.678757	0.369862	0.685595	0.371036	0.0352225	0.970264	-0.26743	0.872393
chr10(+):51226518-51227752	Intronic_UTR	0.0633	1.4714	0.4358	1.5833	1.3846	-1.75545	0.105745	-0.0877202	0.00253333	0	0.0017	0.00566667	0.0064	NA	0.42265	-0.575502	0.800094	1.16146	0.463676	1.33703	0.618829
chr10(+):51300896-51302041	Intronic_UTR	0.081	0.7332	0.2439	0.9763	0.7207	-1.58792	0.413118	-0.0248079	0	0	0	0	0	NA	NA	NA	NA	NA	NA	NA	NA
chr10(+):51314340-51314971	Intronic_UTR	0.0439	0.645	0.3378	0.45	0.595	-0.93313	-0.519374	-0.116409	0	0	0	0	0	NA	NA	NA	NA	NA	NA	NA	NA
chr10(+):5131943-5132701	Intergenic	0.0798	2.806	1.1571	2.3862	2.8434	-1.278	-0.2338	0.0191021	1.5709	1.35947	1.54967	1.8477	1.67083	-0.208551	0.0238884	-0.0196334	0.918328	0.234139	0.199652	0.0889765	0.00102994
chr10(+):51465905-51467200	Exonic	0.16	2.0932	1.1759	1.7776	2.5314	-0.831945	-0.235779	0.274225	0.162933	0.0624667	0.111	0.179133	0.225967	-1.38312	0.000754982	-0.553722	0.0675726	0.136752	0.179679	0.471828	0.140648
chr10(+):51530820-51531887	Intergenic	0.116	1.7327	1.9973	2.4005	2.2774	0.205029	0.470313	0.394366	1.45537	1.53493	1.50797	1.12163	0.959167	0.0767933	0.258304	0.0512219	0.81095	-0.375782	0.0768142	-0.601529	0.000958031
chr10(+):51679757-51680335	Intergenic	0.1363	0.7503	0.4878	0.9725	0.96	-0.621178	0.374231	0.355567	0	0.00363333	0.00303333	0	0	NA	0.42265	NA	0.42265	NA	NA	NA	NA
chr10(+):51692685-51693618	Intergenic	0.1224	0.802	0.3254	1.1856	0.9818	-1.30139	0.563943	0.291827	0	0	0	0	0	NA	NA	NA	NA	NA	NA	NA	NA
chr10(+):51767190-51768422	Exonic	0.2641	3.2003	1.309	3.5677	2.8593	-1.28974	0.156787	-0.162545	0.518467	0.1505	0.439233	0.612	0.489133	-1.78449	0.000141233	-0.239264	0.429648	0.23928	0.185881	-0.0840235	0.145572
chr10(+):5189318-5190072	Intergenic	0.1249	2.6086	0.8782	1.422	1.8693	-1.57065	-0.875354	-0.480778	1.08907	0.998033	0.826567	0.872367	0.795767	-0.125932	0.456153	-0.397889	0.123763	-0.320086	0.16202	-0.452675	0.0801735
chr10(+):52022315-52022984	Intergenic	0.0675	0.9805	0.5681	0.3607	1.2046	-0.787373	-1.44272	0.296965	0.370167	0.265033	0.257133	0.356333	0.275967	-0.482001	0.201706	-0.525658	0.0703193	-0.0549475	0.822672	-0.423681	0.121602
chr10(+):5222395-5222821	Intronic_UTR	0.1686	0.6119	0.1613	1.6954	0.8171	-1.92355	1.47026	0.417217	0.0441333	0.031	0.0300667	0.0315	0.0305	-0.509601	0.299969	-0.553704	0.599662	-0.486517	0.232562	-0.533059	0.650621
chr10(+):52325525-52326754	Intronic_UTR	0.1073	0.9742	5.38	1.64	1.3929	2.46532	0.751406	0.515802	0.211033	0.674833	0.234567	0.2694	0.290533	1.67706	0.000515956	0.152527	0.699572	0.352279	0.16008	0.461233	0.279198
chr10(+):52339278-52340712	Intronic_UTR	0.1949	7.981	6.4949	6.872	7.408	-0.297262	-0.215839	-0.107485	1.1791	0.952567	0.896333	1.2498	0.982867	-0.307794	0.135356	-0.395579	0.076368	0.0840112	0.635122	-0.262618	0.105746
chr10(+):52363961-52366259	Intronic_UTR	0.1509	1.6134	0.8487	1.0406	1.4843	-0.926778	-0.632689	-0.120321	0.679733	0.642067	0.656167	0.831433	0.8328	-0.0822458	0.407604	-0.0509066	0.696719	0.290632	0.274419	0.293001	0.0313779
chr10(+):52367490-52367910	Intronic_UTR	0.0647	1.747	1.3125	0.921	1.466	-0.412562	-0.923607	-0.252995	0.1513	0.193833	0.181267	0.2925	0.201433	0.357405	0.198018	0.260702	0.686874	0.951025	0.130904	0.41289	0.355064
chr10(+):52694906-52695567	Intergenic	0.0759	1.1494	1.7171	1.3408	1.2414	0.579093	0.222213	0.111087	0.165167	0.218833	0.130033	0.1187	0.1267	0.40591	0.29578	-0.345041	0.452181	-0.476603	0.100517	-0.382506	0.498343
chr10(+):52750324-52750826	Promoter	0.1599	0.7932	0.5083	0.4543	1.0517	-0.642004	-0.804039	0.406967	3.3006	3.50877	3.10847	3.53527	3.49733	0.0882357	0.703543	-0.0865252	0.773654	0.0990907	0.695868	0.083527	0.715633
chr10(+):5287229-5288246	Intergenic	0.1013	1.1386	0.7608	0.7836	1.1301	-0.581672	-0.539072	-0.0108106	0.0149	0.0232667	0.00726667	0.0141	0.0152333	0.642952	0.524097	-1.03595	0.183608	-0.0796172	0.942722	0.0319193	0.970075
chr10(+):52949011-52949727	Intronic_UTR	0.0755	1.3621	1.3955	1.1517	1.3438	0.0349495	-0.242068	-0.0195142	0.1611	0.1787	0.0875667	0.133267	0.145467	0.149583	0.854135	-0.879503	0.447624	-0.273641	0.758257	-0.147268	0.874886
chr10(+):52956225-52956829	Intronic_UTR	0.1089	0.897	1.7243	0.962	0.4943	0.942831	0.100929	-0.859721	0.213	0.3785	0.258733	0.2245	0.343	0.82944	0.135924	0.280613	0.595343	0.075862	0.833997	0.687355	0.0758024
chr10(+):52991345-52991760	Intronic_UTR	0.1299	1.3071	1.8352	0.4251	0.6898	0.489568	-1.6205	-0.922119	0.5313	0.634767	0.4092	0.596667	0.640133	0.2567	0.0773524	-0.376721	0.161036	0.167398	0.662152	0.268846	0.335371
chr10(+):53040938-53041586	Intronic_UTR	0.0724	1.9454	1.8759	1.2822	1.6216	-0.0524839	-0.601446	-0.262649	0.622367	0.595967	0.6331	0.7447	0.7402	-0.0625332	0.759584	0.0246686	0.929298	0.258895	0.30402	0.25015	0.00284574
chr10(+):5310216-5310603	Intergenic	0.1282	1.0538	2.9965	1.2459	1.095	1.50768	0.241587	0.0553298	1.5651	2.6588	1.49027	1.53257	1.52247	0.76452	0.00423715	-0.0706843	0.678888	-0.030305	0.823759	-0.0398442	0.718854
chr10(+):53125902-53126671	Intronic_UTR	0.2389	1.6072	0.5301	1.4139	1.1646	-1.60021	-0.184869	-0.464715	0.427567	0.227867	0.466	0.2124	0.181	-0.907959	0.0209946	0.124181	0.615252	-1.00937	0.00841278	-1.24016	0.0327226
chr10(+):53229470-53229795	Intronic_UTR	0.0416	0.8611	1.2826	0.6126	1.5455	0.574819	-0.491235	0.843821	0.9717	0.792333	1.22553	0.873167	1.08373	-0.294403	0.510433	0.334827	0.423115	-0.154254	0.70725	0.157427	0.67075
chr10(+):53304592-53305252	Intronic_UTR	0.1266	0.5062	2.2262	0.5299	0.7082	2.1368	0.0660126	0.484449	0.1509	0.229633	0.1387	0.100967	0.1756	0.605739	0.308982	-0.121625	0.796917	-0.579714	0.299304	0.2187	0.648403
chr10(+):53459917-53460508	Intronic_UTR	0.0805	1.6186	1.5415	0.4063	0.7618	-0.0704116	-1.99413	-1.08726	1.229	1.2654	0.874133	1.22983	1.4053	0.0421086	0.843008	-0.49156	0.231435	0.000977899	0.996402	0.193393	0.383345
chr10(+):53671065-53671852	Intronic_UTR	0.1902	0.5986	3.3813	0.8103	0.7564	2.49791	0.436864	0.337557	0.213633	0.630933	0.135867	0.192867	0.141733	1.56235	0.00105941	-0.652945	0.129618	-0.147533	0.767804	-0.591958	0.210443
chr10(+):53794104-53794689	Intronic_UTR	0.0902	0.6432	0.5946	0.3662	0.2376	-0.113348	-0.812636	-1.43673	0.0764667	0.0605667	0.0704	0.0638	0.0509667	-0.336307	0.267738	-0.119256	0.751929	-0.261275	0.664765	-0.585277	0.0565782
chr10(+):53852162-53852648	Intronic_UTR	0.109	1.3562	0.1877	1.2395	0.9479	-2.85307	-0.129812	-0.516763	0.1087	0.0558333	0.102467	0.1317	0.0226	-0.961153	0.219013	-0.0851973	0.886878	0.276903	0.517314	-2.26596	0.082182
chr10(+):53870920-53871514	Intronic_UTR	0.1544	1.3701	2.0828	0.9808	0.9563	0.604243	-0.48225	-0.518746	0.182667	0.349833	0.287733	0.182867	0.153933	0.937454	0.02716	0.655519	0.103985	0.00157873	0.997585	-0.246908	0.664187
chr10(+):53957887-53958417	Intronic_UTR	0.0102	1.2708	2.8139	1.2679	1.2327	1.14683	-0.00329603	-0.0439153	0.263167	0.427333	0.2397	0.209233	0.1916	0.699385	0.106242	-0.134747	0.778706	-0.330864	0.33878	-0.457879	0.135176
chr10(+):53992979-53993961	Intronic_UTR	0.0511	1.9311	1.0721	1.4547	1.8921	-0.848983	-0.408701	-0.0294345	0.1907	0.126733	0.125567	0.184367	0.126133	-0.589509	0.251654	-0.602851	0.0077509	-0.048727	0.836771	-0.596355	0.0972139
chr10(+):54014832-54015724	Intronic_UTR	0.1692	0.8535	1.719	1.4623	1.0759	1.01011	0.776776	0.334081	2.18707	1.9425	2.0239	1.1298	0.991033	-0.171083	0.346814	-0.111859	0.702481	-0.95293	0.0327284	-1.14199	0.0127611
chr10(+):5402092-5402890	Intergenic	0.0814	1.5838	1.3967	1.0475	0.9133	-0.181368	-0.59644	-0.794229	1.67153	1.42447	1.3149	1.3734	1.52383	-0.23075	0.236761	-0.346219	0.183906	-0.28342	0.184616	-0.133467	0.463947
chr10(+):54031831-54032504	Exonic	0.1108	1.5614	1.754	1.7803	1.3857	0.167809	0.18928	-0.172225	0.601933	0.735867	0.586	0.635633	0.6416	0.289841	0.273629	-0.038703	0.900143	0.0785911	0.780305	0.0920704	0.753559
chr10(+):54061769-54062617	Intergenic	0.199	2.0138	0.639	0.4955	1.603	-1.65603	-2.02296	-0.329146	0.0160333	0.0146667	0.0285667	0.0226	0.0143	-0.128533	0.891046	0.833258	0.267552	0.495248	0.712966	-0.165059	0.888737
chr10(+):54168822-54169474	Intergenic	0.14	1.7805	1.9908	1.2551	1.1586	0.161066	-0.50448	-0.6199	1.72783	1.92897	2.30523	1.50987	1.38033	0.158864	0.416457	0.415949	0.190684	-0.194543	0.386339	-0.323947	0.395558
chr10(+):54181263-54182006	Intergenic	0.1483	1.0731	1.0764	1.3726	1.4468	0.00442977	0.355127	0.431081	0.486467	0.170667	0.3666	0.289733	0.337367	-1.51116	0.0406945	-0.408134	0.220194	-0.747615	0.0848709	-0.528024	0.140095
chr10(+):54203413-54203993	Intergenic	0.0872	0.5853	2.8604	0.1981	0.561	2.28897	-1.56295	-0.0611755	1.02347	2.2862	0.947433	0.8418	0.8177	1.15949	0.00225239	-0.111368	0.717148	-0.281915	0.360933	-0.323821	0.000844105
chr10(+):54212231-54212940	Intergenic	0.0234	0.8833	5.241	0.7961	0.9247	2.56887	-0.149954	0.0660819	0.223533	1.6443	0.358	0.1711	0.199667	2.87891	0.000322524	0.67947	0.0320644	-0.38565	0.305707	-0.162896	0.62313
chr10(+):5425751-5426367	Intergenic	0.1446	1.4564	1.3997	1.4533	1.1127	-0.057289	-0.0030741	-0.388342	0.284667	0.432067	0.372433	0.244567	0.421567	0.60198	0.16179	0.387709	0.146847	-0.219046	0.437831	0.566487	0.0541222
chr10(+):54325930-54327067	Intergenic	0.1189	3.2813	2.4564	3.5205	2.141	-0.417722	0.101513	-0.615983	1.43627	1.38327	1.34657	1.275	1.3628	-0.0542443	0.671272	-0.093038	0.73443	-0.171826	0.49646	-0.0757498	0.651482
chr10(+):54397026-54397854	Intergenic	0.055	2.3316	0.6233	0.9232	2.0455	-1.90332	-1.33661	-0.188867	0.344267	0.0883333	0.229633	0.246233	0.2567	-1.9625	0.029057	-0.584194	0.110936	-0.4835	0.153757	-0.423443	0.31744
chr10(+):54412057-54413101	Intergenic	0.1115	1.8652	3.3686	1.6095	1.5044	0.852819	-0.212718	-0.310142	0.479633	0.863467	0.530333	0.329833	0.270933	0.848209	0.000188937	0.144968	0.610778	-0.540195	0.0575816	-0.823994	0.00293877
chr10(+):54495476-54496095	Intergenic	0.062	0.7813	0.766	1.0507	1.1995	-0.0285322	0.427402	0.618485	0.0244333	0.0567	0.0471	0.0717333	0.0343	1.2145	0.31906	0.946876	0.0138556	1.55379	0.185411	0.489358	0.328769
chr10(+):5454003-5454591	Promoter	0.3103	1.7783	1.4706	1.7682	1.7432	-0.274094	-0.00821726	-0.0287606	2.91587	3.07297	2.5331	3.0974	3.54073	0.0757074	0.298242	-0.203021	0.36161	0.087133	0.25748	0.280123	0.0443338
chr10(+):54643563-54644345	Intergenic	0.1168	2.7058	2.0011	2.1965	2.3902	-0.435262	-0.300849	-0.178924	8.993	7.77387	7.53553	8.69127	9.8269	-0.21017	0.0228531	-0.255093	0.278544	-0.049236	0.653458	0.127934	0.0735737
chr10(+):5488399-5489037	Exonic	0.2298	1.1863	1.1497	1.4065	0.9966	-0.0452114	0.245641	-0.251382	5.1758	5.46733	4.266	5.3427	5.36853	0.0790555	0.527885	-0.278898	0.236577	0.0457871	0.451224	0.0527461	0.246621
chr10(+):55029003-55030159	Intergenic	0.0765	2.1308	7.5706	2.0807	1.906	1.82901	-0.0343262	-0.160847	0.7786	1.51527	0.549333	0.761667	0.6543	0.960617	0.0410862	-0.503201	0.173754	-0.0317226	0.853805	-0.25093	0.046459
chr10(+):55036493-55037166	Intergenic	0.0263	1.4034	0.7474	0.6452	1.4291	-0.908974	-1.12111	0.0261806	0.236367	0.123133	0.0983667	0.2425	0.1219	-0.940805	0.026686	-1.26479	0.0290378	0.0369582	0.892736	-0.955328	0.067009
chr10(+):5517828-5518348	Intergenic	0.0758	0.896	0.9212	2.3177	1.3694	0.0400157	1.37112	0.611973	0.361833	0.3338	0.3631	0.305567	0.230733	-0.116341	0.685495	0.00504161	0.987708	-0.243838	0.590929	-0.649099	0.140693
chr10(+):5530531-5531262	Intergenic	0.1604	2.5086	0.9914	1.8001	2.424	-1.33934	-0.478805	-0.0494928	7.7758	7.7794	7.73277	7.75137	8.53823	0.000667777	0.9875	-0.00800643	0.963126	-0.00454041	0.94473	0.134946	0.0337892
chr10(+):55338232-55338840	Intergenic	0	1.3191	0.6366	1.3906	1.2415	-1.05109	0.0761536	-0.0874697	0.3896	0.2938	0.2044	0.338033	0.2572	-0.407159	0.116057	-0.930598	0.0147611	-0.204828	0.54305	-0.599103	0.0303023
chr10(+):5535375-5536354	Intergenic	0.1372	3.9081	1.9457	1.7891	3.6339	-1.00618	-1.12723	-0.104949	2.01927	1.533	1.9599	1.82093	1.82893	-0.397474	0.0134627	-0.0430514	0.808255	-0.149153	0.397659	-0.142829	0.282285
chr10(+):55360994-55361385	Intergenic	0	2.128	0.8458	1.025	1.5864	-1.33111	-1.05387	-0.423742	0.363267	0.363933	0.268733	0.3742	0.4403	0.00264521	0.996459	-0.434854	0.488181	0.0427806	0.932441	0.277458	0.569318
chr10(+):55384449-55384834	Intergenic	0.1865	0.9765	2.74	0.8641	1.003	1.48848	-0.176422	0.0386297	0.533233	0.3795	0.517567	0.6578	0.546867	-0.490667	0.03571	-0.0430223	0.904818	0.302882	0.349944	0.0364222	0.848988
chr10(+):5545174-5545972	Intergenic	0.1691	1.9059	1.3186	3.4338	2.4381	-0.531465	0.849334	0.355285	5.86007	4.55827	5.08387	5.83563	5.9782	-0.362432	0.00729569	-0.204991	0.274003	-0.00602784	0.934055	0.0287941	0.724218
chr10(+):5557936-5558664	Intergenic	0.1556	2.7969	0.7556	1.4143	2.1858	-1.88813	-0.98374	-0.355667	0.440667	0.234367	0.426067	0.3	0.360433	-0.91092	0.0103173	-0.0486086	0.827046	-0.554725	0.0344599	-0.289955	0.190786
chr10(+):55646233-55646725	Intronic_UTR	0.0533	1.1734	0.7117	1.1807	1.0968	-0.721354	0.00894754	-0.0973944	0.312433	0.163267	0.363367	0.274267	0.3531	-0.936318	0.129201	0.217878	0.505677	-0.187969	0.7112	0.176528	0.586072
chr10(+):55742914-55743744	Intronic_UTR	0.0466	1.7623	3.132	1.5964	2.2769	0.829625	-0.142637	0.369611	0.400867	0.840667	0.5049	0.5742	0.481	1.06841	0.0267142	0.332875	0.364177	0.518431	0.0315707	0.262914	0.102497
chr10(+):5586441-5587018	Intergenic	0.0457	0.4887	1.5467	0.7293	0.4695	1.66217	0.577563	-0.0578239	0.5115	1.70493	0.640867	0.5689	0.5878	1.73691	0.00991628	0.32529	0.035165	0.153441	0.418776	0.200591	0.410215
chr10(+):55870565-55871395	Intronic_UTR	0.2237	1.5839	4.1403	1.7803	1.4801	1.38625	0.168639	-0.0977866	0.1777	0.343033	0.225767	0.261433	0.174633	0.948905	0.0441081	0.345389	0.0798775	0.556999	0.0233999	-0.0251147	0.90805
chr10(+):5591486-5592102	Intergenic	0.0476	1.1751	1.2171	0.7269	1.0238	0.0506642	-0.692955	-0.19885	3.52863	2.79903	2.67487	3.73573	3.56037	-0.334181	0.161025	-0.399643	0.0764273	0.082282	0.602075	0.0129163	0.920659
chr10(+):55931035-55931686	Intronic_UTR	0.0814	0.2057	0.3509	0.2867	0.4623	0.770518	0.479	1.16829	0.0146	0.0155333	0.0280667	0.0157	0.0109333	0.0893991	0.958957	0.942889	0.484164	0.104796	0.924285	-0.417235	0.78578
chr10(+):5596071-5597038	Intergenic	0.0839	1.1096	0.5972	1.0893	1.61	-0.893754	-0.0266384	0.537021	1.91233	1.954	1.85687	2.03657	1.80983	0.0310965	0.8241	-0.0424638	0.702863	0.090805	0.266302	-0.0794772	0.347953
chr10(+):5625571-5625927	Intergenic	0.0036	0.7804	1.4162	0.9744	0.7528	0.859739	0.3203	-0.0519471	2.9994	2.5175	2.6384	2.94263	2.79173	-0.252682	0.0907992	-0.185011	0.291243	-0.0275661	0.888987	-0.103513	0.701999
chr10(+):5657050-5657657	Intergenic	0.2076	1.5283	0.5723	1.7864	1.8584	-1.41708	0.225127	0.282133	0.1454	0.0988333	0.228633	0.2879	0.2761	-0.556958	0.290311	0.653008	0.214642	0.985541	0.0423874	0.925164	0.0797099
chr10(+):56626477-56627135	Intergenic	0.1082	1.0406	1.952	1.247	0.7285	0.907537	0.261046	-0.514415	0.437167	0.595367	0.343567	0.4642	0.420667	0.445595	0.266293	-0.347593	0.215821	0.0865631	0.686154	-0.0555059	0.797217
chr10(+):56656819-56657275	Intergenic	0.0772	0.8922	2.9596	0.6038	0.8273	1.72996	-0.563296	-0.108957	0.2517	0.439433	0.3292	0.193833	0.1847	0.803939	0.117938	0.387259	0.53466	-0.376889	0.497865	-0.446521	0.442465
chr10(+):5689591-5691081	Exonic	0.149	1.7387	2.977	0.9795	1.8417	0.77585	-0.827892	0.083029	0.147933	0.215333	0.182	0.133233	0.113133	0.541624	0.0389119	0.298991	0.3627	-0.150992	0.484564	-0.386923	0.317147
chr10(+):56980585-56981877	Intergenic	0.2146	6.6313	7.4135	8.4684	6.337	0.160863	0.352798	-0.0654917	1.79343	1.96037	1.43007	1.60783	1.62877	0.128399	0.240464	-0.326642	0.228845	-0.157606	0.383356	-0.138944	0.266373
chr10(+):57008335-57009276	Intergenic	0.1571	1.9285	1.2398	1.782	1.316	-0.637372	-0.113982	-0.55132	1.08423	0.9643	1.0144	0.899533	0.7518	-0.169121	0.355473	-0.0960486	0.720451	-0.269427	0.268337	-0.528254	0.0590795
chr10(+):5708569-5709116	Promoter	0.0683	1.3417	0.6289	0.787	2.0598	-1.09316	-0.769627	0.618442	3.23457	2.70617	2.71713	3.014	2.74973	-0.257322	0.00614855	-0.251487	0.241262	-0.101893	0.52143	-0.234281	0.0697323
chr10(+):5710148-5710863	Intergenic	0.1177	2.775	3.1889	3.6791	3.0913	0.200571	0.406865	0.155726	1.3019	0.864467	1.18873	0.991267	0.9924	-0.590736	0.0470499	-0.131194	0.65425	-0.393274	0.199407	-0.391625	0.134406
chr10(+):57169270-57169741	Intergenic	0.083	2.0824	0.8582	2.624	2.7007	-1.27886	0.333521	0.375086	0.2633	0.162367	0.305967	0.432833	0.244467	-0.697452	0.267967	0.216667	0.216273	0.717104	0.154505	-0.10707	0.788109
chr10(+):57175079-57175885	Intergenic	0.1361	3.3263	2.0197	3.2859	3.3557	-0.719777	-0.0176297	0.0126955	0.0630667	0.0306	0.0434667	0.0396	0.0346333	-1.04335	0.23955	-0.536968	0.433493	-0.671377	0.411717	-0.864716	0.291501
chr10(+):57361882-57362462	Intronic_UTR	0.1125	0.5366	0.3087	0.4539	0.3142	-0.797642	-0.241473	-0.772164	0.760133	0.632167	0.5875	0.660033	0.514467	-0.265948	0.220442	-0.371664	0.309365	-0.203714	0.29771	-0.563175	0.163884
chr10(+):57447536-57448774	Intergenic	0.0671	0.5324	0.6238	0.6011	0.6835	0.228573	0.175094	0.360431	0.00693333	0.014	0.0103	0.00733333	0.0031	1.01381	0.536158	0.571023	0.684561	0.08092	0.963208	-1.16128	0.651151
chr10(+):57466282-57466745	Intergenic	0.0902	1.3796	0.1768	1.119	1.0237	-2.96406	-0.30204	-0.430457	0.168533	0.121367	0.1862	0.1088	0.122567	-0.473662	0.206053	0.143819	0.700178	-0.631355	0.31683	-0.459467	0.171165
chr10(+):57505584-57506262	Intergenic	0.1723	1.3741	1.4415	1.5878	1.6425	0.0690838	0.208542	0.257406	0.377867	0.300367	0.349133	0.347067	0.327933	-0.331153	0.33655	-0.114099	0.778643	-0.122664	0.720637	-0.204475	0.444744
chr10(+):57659432-57660466	Intergenic	0.2205	2.5814	1.4546	2.5005	2.3104	-0.827531	-0.0459371	-0.160011	0.540933	0.451533	0.494033	0.5147	0.595067	-0.260618	0.389616	-0.130842	0.658535	-0.071719	0.782926	0.137601	0.63857
chr10(+):5769487-5770146	Intronic_UTR	0.1551	1.6955	0.8003	1.6357	1.7728	-1.0831	-0.0518026	0.064319	2.39237	1.02773	1.9991	2.45417	2.46363	-1.21897	0.02912	-0.259088	0.27861	0.0367947	0.837238	0.042349	0.813096
chr10(+):57833896-57834853	Intergenic	0.1032	1.5932	2.9995	1.1554	1.5523	0.912795	-0.463535	-0.03752	0.0692	0.1394	0.0511667	0.0445	0.115367	1.01039	0.078709	-0.435568	0.395008	-0.636967	0.187543	0.737382	0.0593091
chr10(+):57898732-57899992	Intergenic	0.1689	6.8386	3.4423	6.9558	6.5664	-0.990328	0.0245154	-0.0585984	2.02167	1.29937	1.89097	1.71973	1.9133	-0.637737	0.00370382	-0.0964212	0.670384	-0.23336	0.0525477	-0.079482	0.475638
chr10(+):57946445-57946765	Intergenic	0	0.2692	1.1738	0.3426	0.6167	2.12444	0.347847	1.19589	0.0437	0.0604	0.0631667	0.0550667	0.0878667	0.466915	0.55473	0.53153	0.657023	0.333546	0.70001	1.00768	0.181248
chr10(+):5803970-5805430	Exonic	0.1474	8.3351	10.4141	7.8296	8.3087	0.321267	-0.0902609	-0.00457674	0.204933	0.315167	0.286567	0.246167	0.225	0.62096	0.0975746	0.483716	0.248848	0.264481	0.42949	0.13477	0.713348
chr10(+):58199815-58200493	Intergenic	0.1862	2.1813	1.6336	1.4291	1.3358	-0.417133	-0.610081	-0.707484	0.388367	0.627467	0.349367	0.4114	0.407767	0.692119	0.205752	-0.152677	0.606909	0.0831224	0.814831	0.0703245	0.719013
chr10(+):58207283-58207845	Intergenic	0.1001	1.5586	0.8722	0.4861	1.0148	-0.83752	-1.68093	-0.619055	0.109433	0.0524667	0.101633	0.0920333	0.0594	-1.06058	0.286824	-0.106679	0.863244	-0.249824	0.722709	-0.881517	0.335952
chr10(+):58261376-58261784	Intergenic	0.0329	1.1497	0	1.4589	0.7596	NA	0.343624	-0.597946	0.0419333	0.023	0.0220333	0.0295	0.0464667	-0.866464	0.140435	-0.92841	0.441463	-0.507383	0.44681	0.148099	0.914559
chr10(+):5831389-5832151	Intronic_UTR	0.1492	1.4374	1.7339	1.4745	1.4238	0.270559	0.0367642	-0.0137151	0.314167	0.2885	0.3523	0.3323	0.371367	-0.122959	0.789847	0.165274	0.693667	0.0809562	0.846061	0.241314	0.576445
chr10(+):58314566-58315146	Intergenic	0.0761	1.4923	1.1705	0.8047	0.7159	-0.350413	-0.891015	-1.05971	0.602133	0.435767	0.665567	0.825467	0.643833	-0.466527	0.185306	0.1445	0.566399	0.455127	0.343806	0.0966043	0.731301
chr10(+):58717967-58718491	Intergenic	0.0153	1.1902	0.6981	0.6974	0.8476	-0.769698	-0.771146	-0.489749	0.878167	0.481033	0.6821	0.8675	0.757867	-0.868358	0.106853	-0.364512	0.244719	-0.017631	0.884499	-0.212551	0.0852961
chr10(+):59107454-59107852	Intergenic	0.0444	1.1233	0.9822	1.5427	1.2637	-0.193655	0.457714	0.169911	0.111167	0.0505	0.0839667	0.120967	0.118533	-1.13837	0.215735	-0.404836	0.52622	0.121885	0.850288	0.0925686	0.925445
chr10(+):59228377-59229454	Intergenic	0.1617	3.2248	3.5676	2.5306	2.3275	0.145744	-0.34973	-0.470429	1.06867	1.603	1.01087	0.937967	1.0531	0.584963	0.0250689	-0.0802192	0.725489	-0.188203	0.421752	-0.0211695	0.914009
chr10(+):5927383-5929422	Exonic	0.1553	2.4575	3.1386	2.4249	2.0699	0.35293	-0.0192662	-0.24763	0.777767	0.958433	0.797933	0.6938	0.563267	0.301341	0.0466346	0.0369308	0.856396	-0.164818	0.354922	-0.465519	0.10272
chr10(+):59285830-59286446	Intergenic	0.1148	1.6894	0.633	1.1982	0.997	-1.41623	-0.495642	-0.760846	0.200167	0.0333	0.1548	0.141367	0.2316	-2.58761	0.0650018	-0.370796	0.6775	-0.50176	0.327598	0.210434	0.590001
chr10(+):59340614-59341042	Intergenic	0.1238	1.2279	0.8	0.7862	0.5615	-0.618121	-0.643225	-1.12884	0.606433	0.336267	0.6009	0.509	0.5576	-0.850743	0.0265518	-0.0132241	0.966257	-0.252683	0.296095	-0.121118	0.457462
chr10(+):59398152-59398635	Intergenic	0.2726	1.7026	0.6404	1.2627	1.8155	-1.41069	-0.431228	0.0926274	0.3287	0.251633	0.364967	0.253833	0.273333	-0.385448	0.267627	0.150993	0.720212	-0.37289	0.296489	-0.26611	0.523654
chr10(+):59430211-59430872	Intergenic	0.107	1.1116	2.1287	1.2038	1.0382	0.937335	0.114958	-0.0985533	0.2588	0.343267	0.345533	0.182167	0.165767	0.407492	0.208429	0.416987	0.446042	-0.506579	0.317523	-0.642684	0.14753
chr10(+):59449222-59450189	Intergenic	0.1084	1.9083	3.0777	1.4955	1.7707	0.689565	-0.35166	-0.107968	1.21923	1.98647	1.08227	1.09023	0.948167	0.70423	0.0207722	-0.171918	0.624422	-0.161337	0.455274	-0.362762	0.185571
chr10(+):59463406-59464036	Intergenic	0.0536	1.3148	1.763	1.4844	1.2966	0.423189	0.175037	-0.0201099	0.739	1.42723	0.953033	0.819533	0.9435	0.949575	0.00330285	0.366952	0.185792	0.149228	0.466913	0.352448	0.272887
chr10(+):59489328-59489897	Intergenic	0.2154	1.7531	0.9369	1.1343	1.5844	-0.903941	-0.628106	-0.145972	0.531733	0.153833	0.3949	0.396167	0.546467	-1.78933	0.0279666	-0.429216	0.254218	-0.424595	0.249612	0.0394306	0.904156
chr10(+):59519010-59520137	Intergenic	0.2804	2.9681	3.3093	2.3859	3.1632	0.156986	-0.315006	0.0918451	1.6043	1.81863	1.54197	1.8459	1.7722	0.180911	0.0175563	-0.0571724	0.750056	0.20238	0.215709	0.143597	0.0342534
chr10(+):59608617-59609383	Intergenic	0.1217	2.3741	1.3464	1.4229	2.8591	-0.818274	-0.738546	0.26818	1.59207	0.4824	1.39137	1.52863	1.31307	-1.7226	0.00535367	-0.194398	0.418856	-0.0586584	0.571852	-0.277961	0.134501
chr10(+):59657825-59658620	Intergenic	0.1613	1.8768	1.3865	1.7805	1.5349	-0.436827	-0.0759925	-0.29013	4.43633	4.2137	3.59847	4.8335	4.8134	-0.0742802	0.315099	-0.301985	0.124944	0.1237	0.0410225	0.117689	0.0797559
chr10(+):59679215-59680232	Intergenic	0.1178	1.7757	0.363	0.9559	1.201	-2.29035	-0.893456	-0.564152	0.1112	0.0815667	0.1587	0.122533	0.1639	-0.447105	0.374355	0.513145	0.203381	0.140017	0.744207	0.559659	0.0934065
chr10(+):59684607-59685233	Intergenic	0.1159	1.7004	0.9528	1.3987	1.4213	-0.835629	-0.281788	-0.258663	0.5785	0.452533	0.500833	0.636133	0.678233	-0.354293	0.292258	-0.207986	0.476238	0.137012	0.60513	0.229465	0.306002
chr10(+):60204257-60204798	Intergenic	0.0192	1.2932	1.2757	0.7358	0.6201	-0.0196563	-0.81356	-1.06037	0.0443667	0.0898333	0.0351333	0.0272667	0.0534667	1.01777	0.322914	-0.336636	0.538223	-0.702338	0.274944	0.269164	0.743852
chr10(+):60227593-60228924	Intergenic	0.0732	1.7024	1.2168	1.294	1.5277	-0.484478	-0.395732	-0.156209	0.304267	0.2656	0.315033	0.331667	0.289933	-0.196081	0.287819	0.0501682	0.866808	0.124398	0.732424	-0.0696151	0.682716
chr10(+):60269307-60269809	Intergenic	0.0896	1.1013	0.8922	1.8446	0.7712	-0.303768	0.7441	-0.514031	0.158133	0.2062	0.126267	0.0950333	0.181433	0.382903	0.450615	-0.324668	0.594635	-0.734636	0.344277	0.198298	0.688685
chr10(+):60277065-60277473	Intronic_UTR	0.1293	1.0365	0.0468	0.7846	1.2235	-4.46907	-0.401691	0.239294	0.2131	0.114933	0.255833	0.2131	0.178533	-0.890733	0.217207	0.263674	0.598589	0	1	-0.255337	0.597317
chr10(+):60507244-60507949	Intronic_UTR	0.1103	1.4436	1.7258	1.8361	1.582	0.257594	0.346974	0.132079	0.379533	0.411933	0.369667	0.4151	0.5002	0.118184	0.799318	-0.0380016	0.918143	0.129232	0.716396	0.398278	0.287695
chr10(+):60821802-60822214	Intergenic	0.0907	0.4783	0.7201	1.4372	0.3872	0.590281	1.58727	-0.304837	0.471	0.533133	0.311233	0.5593	0.297667	0.178769	0.300542	-0.59773	0.0256678	0.247895	0.372036	-0.662029	0.0272835
chr10(+):60997354-60998272	Intronic_UTR	0.0578	1.2505	1.46	2.0087	1.1214	0.223463	0.683757	-0.157204	0.250733	0.3499	0.234667	0.228533	0.252667	0.480789	0.0812977	-0.0955409	0.710399	-0.133749	0.471247	0.0110815	0.977237
chr10(+):61005257-61006218	Intronic_UTR	0.1656	2.2909	3.6897	3.3915	2.5509	0.687589	0.566009	0.155092	1.37087	1.72807	1.16923	1.21877	1.003	0.334071	0.0227935	-0.229525	0.338128	-0.169666	0.2929	-0.450767	0.0576438
chr10(+):61044922-61045480	Intronic_UTR	0.0434	0.6112	3.5586	0.743	0.697	2.54159	0.281718	0.189514	0.159167	0.868767	0.218733	0.219133	0.190767	2.44843	0.00394252	0.458635	0.336747	0.461271	0.266284	0.261271	0.541838
chr10(+):61059903-61060778	Intronic_UTR	0.0369	3.0138	2.7193	1.8343	2.1541	-0.148348	-0.716354	-0.484498	0.799433	1.1264	0.75	0.850633	0.804467	0.49467	0.0014885	-0.0920871	0.674569	0.0895597	0.693118	0.00905491	0.943725
chr10(+):61082509-61083201	Intronic_UTR	0.0587	1.4247	0.2049	1.6037	1.4131	-2.79767	0.170746	-0.0117946	1.68303	0.952667	1.52823	1.29463	1.14247	-0.82102	0.00722331	-0.139199	0.553571	-0.37852	0.0486042	-0.558912	0.0412751
chr10(+):61096968-61097491	Intronic_UTR	0.1432	1.3597	0.2044	1.0915	1.2865	-2.73382	-0.316976	-0.0798369	1.18883	1.1225	0.863467	1.06097	1.0814	-0.082831	0.744616	-0.461334	0.0786925	-0.164167	0.388354	-0.136646	0.400623
chr10(+):61102565-61102963	Intronic_UTR	0.0559	1.0678	0.1058	1.081	0.9377	-3.33523	0.0177251	-0.187443	0.512367	0.354433	0.438867	0.400167	0.340967	-0.531662	0.118827	-0.223394	0.389409	-0.356576	0.428865	-0.587546	0.0445345
chr10(+):61110132-61110826	Intronic_UTR	0.1355	1.8345	1.5806	2.3747	2.2446	-0.214915	0.372358	0.291071	0.772667	0.677233	0.766767	0.706467	0.588667	-0.190193	0.52257	-0.0110585	0.970224	-0.129225	0.650722	-0.392395	0.268964
chr10(+):6128109-6128958	Intergenic	0.2184	3.2375	2.2037	1.9355	2.5134	-0.554952	-0.742174	-0.36524	1.7116	1.49093	1.55653	1.7956	1.78263	-0.19913	0.0877897	-0.137009	0.51173	0.0691204	0.541712	0.0586644	0.724463
chr10(+):61296218-61297397	Intergenic	0.1716	5.0161	3.4356	3.3671	3.9529	-0.546004	-0.57506	-0.343655	3.52643	2.70453	2.79137	2.85343	2.5472	-0.38283	0.00641976	-0.337238	0.198631	-0.305511	0.0124983	-0.469298	0.0044668
chr10(+):61462205-61462617	Intronic_UTR	0.0773	0.8177	0.399	1.461	0.4259	-1.03518	0.837313	-0.941057	0.390067	0.298133	0.290533	0.3177	0.163267	-0.387763	0.299159	-0.425017	0.351786	-0.296056	0.55542	-1.25649	0.0297165
chr10(+):61666801-61667785	Promoter	0.2399	1.2924	1.7846	0.8621	1.7488	0.465548	-0.584126	0.436313	0.766367	0.682333	0.607033	0.674967	0.708433	-0.167558	0.147084	-0.336259	0.141386	-0.183219	0.394527	-0.113403	0.210556
chr10(+):61725041-61725613	Intergenic	0.0876	1.015	1.4414	0.8491	1.1971	0.505991	-0.257473	0.238064	1.8659	1.82103	1.82977	1.97207	2.16147	-0.0351143	0.868438	-0.028212	0.91019	0.0798367	0.600483	0.212139	0.0624409
chr10(+):61792405-61792848	Intronic_UTR	0.3266	1.7339	0.5342	1.5104	1.7202	-1.69857	-0.19909	-0.0114444	1.35823	1.06113	1.3159	1.44647	1.51663	-0.356125	0.0106564	-0.0456815	0.722617	0.0908017	0.675602	0.159141	0.0744867
chr10(+):61799883-61803331	Exonic	0.1788	1.3386	1.029	1.5305	1.2756	-0.379482	0.193278	-0.0695489	0.349367	0.337667	0.293367	0.3455	0.3161	-0.0491422	0.674502	-0.252037	0.219223	-0.0160563	0.866597	-0.144361	0.0916909
chr10(+):61866799-61867912	Intronic_UTR	0.0976	2.8162	2.7669	1.5546	2.8138	-0.0254793	-0.857206	-0.00123001	0.387767	0.3589	0.358667	0.3234	0.359833	-0.111607	0.381594	-0.112545	0.369004	-0.261869	0.539267	-0.10786	0.717604
chr10(+):61899599-61901495	Exonic	0.2106	3.9002	4.6304	3.4489	3.8568	0.247589	-0.177412	-0.0161438	1.9243	2.85927	1.64197	2.2447	2.36037	0.571311	0.000448034	-0.228909	0.261051	0.222189	0.159533	0.294677	0.00759644
chr10(+):61907807-61908345	Intronic_UTR	0.0328	0.9698	0.5542	0.9302	0.8844	-0.807281	-0.0601463	-0.132988	0.304367	0.339533	0.228867	0.277367	0.3369	0.157743	0.543484	-0.411303	0.199598	-0.134016	0.728702	0.14651	0.687432
chr10(+):62042092-62043467	Intronic_UTR	0.3373	5.1865	9.4949	4.1837	4.5682	0.872392	-0.309982	-0.183135	0.7871	1.26807	0.687433	0.853367	0.898933	0.688012	0.0147543	-0.195327	0.205671	0.116619	0.249483	0.191667	0.139083
chr10(+):62128823-62129945	Intronic_UTR	0.2932	1.1039	2.5072	1.2856	1.2702	1.18347	0.219832	0.202446	0.4322	0.478433	0.432467	0.358567	0.334933	0.146619	0.528489	0.000889866	0.994736	-0.269458	0.240497	-0.367825	0.221531
chr10(+):62135035-62136052	Intronic_UTR	0.2244	4.2172	3.3371	3.2815	3.9741	-0.337691	-0.36193	-0.0856573	0.767567	0.6223	0.568667	0.7662	0.651867	-0.302682	0.0297282	-0.432709	0.0280254	-0.00257103	0.984651	-0.235715	0.0423993
chr10(+):62233221-62233752	Intergenic	0.0665	1.271	1.4872	1.5332	1.5105	0.226635	0.270582	0.249062	0.7487	0.589967	0.6824	0.740467	0.844733	-0.343754	0.228945	-0.13377	0.693271	-0.015953	0.961131	0.174108	0.427426
chr10(+):62331683-62332226	Intergenic	0.0325	1.2876	0.0117	1.4217	1.3314	-6.78203	0.142933	0.0482596	0.0581	0.0845	0.0677667	0.118367	0.132367	0.540413	0.279304	0.222038	0.686744	1.02665	0.206459	1.18793	0.166707
chr10(+):62336509-62336981	Intergenic	0.2768	1.1049	0.7243	1.5468	1.237	-0.609257	0.485371	0.16293	0.742933	0.548667	0.597833	0.696667	0.661267	-0.437303	0.0867971	-0.313489	0.274503	-0.0927642	0.759659	-0.168001	0.524986
chr10(+):62452902-62453481	Intergenic	0.1398	0.9464	0.9865	0.8669	0.8259	0.059869	-0.126584	-0.196483	0.00663333	0.0304667	0.0198667	0.0104667	0.0206	2.19943	0.387462	1.58254	0.180806	0.657996	0.626057	1.63484	0.169133
chr10(+):62485546-62486786	Intergenic	0.1353	3.2986	1.4344	2.6309	3.505	-1.20141	-0.326297	0.0875606	1.4828	0.7827	1.52783	1.20237	1.20843	-0.921793	0.00040693	0.0431632	0.820503	-0.302447	0.0740796	-0.295186	0.0724037
chr10(+):62520398-62521048	Intergenic	0.215	2.2242	1.9745	0.786	1.3663	-0.171799	-1.50069	-0.703012	0.4248	0.381133	0.345067	0.567567	0.508167	-0.156488	0.482851	-0.299909	0.232907	0.418006	0.0879605	0.258518	0.57824
chr10(+):62539130-62539538	Intronic_UTR	0.0553	0.5652	3.2071	0.4645	0.9375	2.50444	-0.283083	0.730057	0.0962	0.1543	0.138967	0.133833	0.1173	0.681629	0.410412	0.53063	0.442525	0.476329	0.561316	0.286094	0.700898
chr10(+):62576837-62577287	Intergenic	0.0811	0.987	0.9977	0.8169	0.6694	0.015556	-0.272891	-0.560182	0.0445	0.1943	0.0771333	0.1059	0.0789333	2.12641	0.0225186	0.793549	0.493318	1.25083	0.130653	0.826829	0.428068
chr10(+):62653098-62653562	Intronic_UTR	0.0279	1.1276	1.5756	0.7657	0.8089	0.482646	-0.558404	-0.479222	0.293033	0.693133	0.3447	0.339967	0.3038	1.24207	0.00835642	0.234277	0.653225	0.214329	0.469146	0.0520571	0.893056
chr10(+):62691616-62692205	Intronic_UTR	0.1439	0.5268	2.0049	0.6035	0.2248	1.9282	0.196098	-1.22861	0.205933	0.548567	0.170133	0.180967	0.2634	1.41349	0.00408633	-0.275512	0.402706	-0.186453	0.593675	0.355078	0.267985
chr10(+):62702072-62703367	Intronic_UTR	0.1165	2.4197	5.3856	2.3695	2.879	1.15428	-0.0302455	0.25074	2.6335	4.31363	2.39113	2.68773	2.80173	0.711922	0.00208537	-0.139287	0.569985	0.0294085	0.728183	0.0893382	0.194182
chr10(+):62715419-62716498	Intronic_UTR	0.0983	2.2121	2.1609	1.8827	2.4644	-0.0337843	-0.232613	0.15582	4.02203	3.6589	3.17473	4.04877	4.7238	-0.136515	0.0386682	-0.34129	0.196674	0.00955746	0.955146	0.232023	0.0132791
chr10(+):62726928-62727643	Intronic_UTR	0.1678	3.0248	1.3572	2.0995	1.3856	-1.15621	-0.526794	-1.12633	1.8912	1.94737	1.52933	1.4831	1.84133	0.0422226	0.59434	-0.306399	0.145846	-0.350686	0.0243821	-0.0385511	0.754925
chr10(+):62737234-62738092	Intronic_UTR	0.1916	1.8017	0.1998	1.4446	2.0087	-3.17273	-0.318689	0.156903	0.137467	0.0988	0.132233	0.129867	0.210333	-0.476499	0.409658	-0.0559959	0.900608	-0.0820507	0.853429	0.613596	0.226881
chr10(+):62831195-62831757	Intergenic	0.0617	1.9354	1.0106	1.7954	1.7687	-0.93742	-0.108326	-0.129942	3.35677	2.9034	3.39377	2.65857	2.99417	-0.209329	0.126313	0.0158151	0.830285	-0.336424	0.0515555	-0.164918	0.111388
chr10(+):62869872-62870485	Intergenic	0.1417	0.8192	0.6163	1.4188	1.2241	-0.410583	0.792384	0.579434	0.115867	0.0769	0.0963667	0.109167	0.0911667	-0.59141	0.290595	-0.265859	0.581504	-0.0859332	0.810128	-0.345887	0.658072
chr10(+):62938829-62940062	Intergenic	0.0996	1.776	2.4834	1.462	2.1771	0.483685	-0.280688	0.293776	0.474933	0.5821	0.428433	0.372033	0.315033	0.293542	0.181777	-0.148654	0.477114	-0.352293	0.287402	-0.592221	0.0660606
chr10(+):6296952-6298089	Intergenic	0.123	4.8406	1.9138	3.1363	4.0199	-1.33875	-0.626122	-0.268026	4.4465	2.1503	3.6725	3.99807	4.15253	-1.04813	0.000194841	-0.275908	0.25277	-0.153368	0.103736	-0.0986784	0.059078
chr10(+):63124344-63124861	Intergenic	0.0598	0.966	0.8911	1.4844	0.8783	-0.116436	0.619785	-0.137309	0.0563667	0.0840667	0.1225	0.0838667	0.0473333	0.576692	0.586277	1.11987	0.148378	0.573255	0.449487	-0.251986	0.817562
chr10(+):6329062-6329860	Intergenic	0.0443	2.635	2.0078	1.7059	2.0895	-0.392187	-0.62727	-0.334645	3.3815	2.19583	3.35753	3.31427	3.29937	-0.622895	0.00220998	-0.0102616	0.932424	-0.0289737	0.787219	-0.0354742	0.728206
chr10(+):63388660-63389092	Intergenic	0.1085	0.9163	0.3304	0.5196	0.5813	-1.47161	-0.818419	-0.656537	1.95387	1.81007	1.8278	2.40437	2.5921	-0.110289	0.327497	-0.0962238	0.524345	0.299325	0.0749755	0.407789	0.0462476
chr10(+):63521225-63522169	Intronic_UTR	0.0187	2.2959	1.874	1.5572	2.0698	-0.292939	-0.560106	-0.149568	0.3329	0.3209	0.2779	0.321133	0.302833	-0.0529651	0.888133	-0.260523	0.554121	-0.0519164	0.892328	-0.136565	0.748118
chr10(+):63543319-63543689	Intergenic	0	0.1924	2.4469	0.9487	0.3626	3.66877	2.30184	0.91427	0.1436	0.0901667	0.0916333	0.107833	0.132667	-0.67139	0.6898	-0.648111	0.700075	-0.413253	0.791822	-0.11425	0.934917
chr10(+):63553344-63553922	Intergenic	0.069	1.8892	0.5568	2.2621	2.0948	-1.76254	0.259887	0.149037	0.164833	0.103	0.164967	0.174667	0.1388	-0.678364	0.232596	0.00116652	0.998462	0.0835963	0.8306	-0.248	0.610388
chr10(+):63596937-63597427	Intergenic	0.1443	1.3367	1.7769	0.5265	0.7205	0.410687	-1.34417	-0.891605	0.8259	1.01643	0.7572	0.8682	1.1959	0.299477	0.0264765	-0.125293	0.405724	0.0720603	0.414968	0.534058	0.0651035
chr10(+):63659462-63660971	Promoter	0.1524	3.0393	1.6399	2.4014	3.3843	-0.890131	-0.339863	0.155118	1.69903	1.55893	1.31973	1.6495	1.8519	-0.124155	0.00532856	-0.364468	0.13401	-0.0426854	0.471127	0.124292	0.278659
chr10(+):63724142-63724769	Intronic_UTR	0.1353	1.39	2.5393	0.551	1.4765	0.869346	-1.33496	0.0870965	0.0273333	0.0298667	0.0672667	0.0227667	0.00896667	0.127875	0.842784	1.29923	0.0952543	-0.263738	0.80824	-1.60802	0.229453
chr10(+):63775638-63779164	Intronic_UTR	0.1869	1.7303	1.8064	1.5165	1.8739	0.0620952	-0.190277	0.115022	0.686033	0.748933	0.558733	0.687667	0.7234	0.126559	0.240875	-0.296119	0.178441	0.00343074	0.969215	0.0765149	0.412017
chr10(+):63808537-63809653	Exonic	0.1727	2.1658	1.9317	2.523	2.6568	-0.165029	0.22024	0.29479	3.7916	2.8055	3.2369	3.7742	3.5392	-0.434549	0.00277914	-0.228194	0.138083	-0.0066359	0.946127	-0.0993835	0.317473
chr10(+):63943491-63944190	Intergenic	0.1682	1.4632	2.889	1.506	1.984	0.981443	0.0415948	0.439285	0.3447	0.642367	0.480733	0.4298	0.4201	0.898056	0.0135129	0.479896	0.0772901	0.318324	0.420288	0.285391	0.251565
chr10(+):6407420-6407785	Intergenic	0.267	0.749	0.3729	1.1326	1.0014	-1.00618	0.596601	0.418981	0.491867	0.3122	0.3674	0.3645	0.280467	-0.655797	0.134496	-0.420916	0.35206	-0.432348	0.231743	-0.810438	0.0952752
chr10(+):6416718-6417669	Intergenic	0.0837	1.2087	0.7202	0.6799	1.0677	-0.746987	-0.830062	-0.17895	0.0075	0.0163667	0.0154667	0.0087	0.0102	1.1258	0.539166	1.0442	0.425924	0.214125	0.850085	0.443607	0.753724
chr10(+):64367712-64368527	Intronic_UTR	0.1518	1.4672	1.5749	1.1554	1.4741	0.102195	-0.344673	0.00676885	0.6556	0.627567	0.520133	0.651167	0.721533	-0.0630471	0.682089	-0.333934	0.233833	-0.009789	0.921641	0.13825	0.354962
chr10(+):64385221-64385640	Intronic_UTR	0.0819	1.3292	0.4061	1.306	1.2802	-1.71065	-0.0254033	-0.054189	0.3228	0.242567	0.227533	0.2222	0.230733	-0.412259	0.192367	-0.504563	0.156021	-0.538782	0.162367	-0.484414	0.149103
chr10(+):64437251-64437832	Intergenic	0	0.6877	0.3484	0.4836	0.7236	-0.981035	-0.507965	0.0734131	0.0381667	0.0265667	0.0476	0.00873333	0.00846667	-0.522696	0.375756	0.318648	0.350127	-2.12771	0.0210302	-2.17245	0.0258952
chr10(+):64576093-64577455	Intronic_UTR	0.0914	1.296	1.6906	1.2327	1.0822	0.38347	-0.072244	-0.260099	5.45987	5.29457	4.71033	5.56137	5.6181	-0.0443531	0.331149	-0.213037	0.333647	0.0265737	0.705441	0.0412166	0.126696
chr10(+):6487586-6488175	Intronic_UTR	0.0984	1.0851	0.6993	0.896	1.4315	-0.633845	-0.276257	0.3997	0.193533	0.2918	0.162767	0.1766	0.217733	0.592398	0.298054	-0.249777	0.61667	-0.132097	0.776547	0.16998	0.848025
chr10(+):64892550-64893250	Exonic	0.2039	1.8599	1.2875	1.8713	1.7075	-0.530653	0.00881581	-0.123339	5.5918	6.5078	5.4875	6.4218	6.72693	0.218857	0.0828185	-0.0271637	0.848185	0.199665	0.0500284	0.266636	0.096008
chr10(+):65024428-65025013	Exonic	0.0858	1.3483	0.9128	1.3843	1.154	-0.562771	0.0380151	-0.224498	0.3256	0.2117	0.335233	0.2941	0.3174	-0.621079	0.268327	0.0420649	0.835135	-0.146794	0.388296	-0.0367986	0.772084
chr10(+):65028408-65029444	Intronic_UTR	0.1853	1.7315	1.7245	1.1287	2.0031	-0.00584426	-0.61736	0.210212	7.09137	8.07763	6.04727	8.36167	9.52607	0.187869	0.0192891	-0.22978	0.297465	0.237727	0.0259115	0.425817	0.0036738
chr10(+):65194922-65195566	Intronic_UTR	0.1323	1.1252	0.3636	0.8434	0.9971	-1.62976	-0.415893	-0.174371	0.222067	0.119067	0.182367	0.177867	0.206233	-0.899223	0.147123	-0.284151	0.540067	-0.320197	0.49921	-0.106715	0.783529
chr10(+):65247606-65248122	Intergenic	0.0716	0.8324	2.5564	1.0691	1.4343	1.61876	0.361048	0.784998	0.5968	0.818833	0.434833	0.5974	0.8121	0.456322	0.184748	-0.456785	0.284316	0.0014497	0.996441	0.44441	0.189545
chr10(+):65281850-65282611	Intronic_UTR	0.3635	1.9957	1.1838	1.525	1.7908	-0.75347	-0.388086	-0.156291	0.707667	0.8811	0.529433	0.7667	0.953333	0.316236	0.251477	-0.418621	0.250867	0.115592	0.287181	0.429911	0.0593874
chr10(+):65322083-65322807	Intronic_UTR	0.1764	1.5973	0.709	0.8987	1.2176	-1.17178	-0.829724	-0.391595	0.163333	0.167433	0.101567	0.170767	0.0926	0.0357675	0.946922	-0.685392	0.351827	0.0642071	0.891663	-0.818735	0.271409
chr10(+):65332800-65333199	Intronic_UTR	0.0342	1.1876	0.524	0.7972	1.3813	-1.18041	-0.575035	0.217978	0.289767	0.287667	0.294133	0.375233	0.363233	-0.0104936	0.984035	0.0215786	0.965599	0.372896	0.468409	0.326005	0.499515
chr10(+):65370778-65371365	Intronic_UTR	0.2182	0.2819	4.0318	0.4716	0.2441	3.83817	0.74238	-0.207711	0.0864333	0.5755	0.0666333	0.104067	0.0840667	2.73516	0.000837972	-0.375344	0.588669	0.267848	0.777438	-0.0400539	0.948282
chr10(+):65388391-65389092	Intergenic	0.2304	1.2246	2.3997	1.4035	1.5982	0.970543	0.196718	0.384137	1.76467	1.8555	1.422	1.87077	2.0541	0.0724123	0.667539	-0.311474	0.206062	0.0842339	0.615132	0.219111	0.178017
chr10(+):65423720-65424913	Intergenic	0.1664	2.2685	4.8318	2.7297	2.6706	1.09082	0.267004	0.235425	2.32677	3.08577	2.2032	2.49643	2.67387	0.407302	0.00078824	-0.0787261	0.700013	0.101542	0.275256	0.200601	0.0181351
chr10(+):65441641-65442540	Intergenic	0.2503	1.474	0.3187	0.4166	1.0698	-2.20947	-1.823	-0.462395	1.65747	0.7657	1.32727	1.37807	1.85207	-1.11413	0.0219568	-0.320522	0.139047	-0.266334	0.321957	0.160156	0.35509
chr10(+):65471585-65473190	Intergenic	0.1201	4.5009	1.5712	4.2519	3.8297	-1.51835	-0.0821058	-0.232982	3.3983	2.22193	3.30387	3.29713	3.511	-0.612998	8.56917e-05	-0.0406578	0.832763	-0.043601	0.58267	0.0470688	0.618769
chr10(+):65482150-65482819	Intergenic	0.1453	1.6152	0.3795	1.0182	1.0887	-2.08954	-0.665692	-0.569106	0.705433	0.549667	0.518233	0.8173	0.753367	-0.359953	0.116132	-0.444908	0.0771255	0.212356	0.315472	0.0948425	0.546228
chr10(+):65869042-65869734	Intergenic	0.0255	1.323	0.7664	1.3162	1.6092	-0.787644	-0.00743433	0.282531	0.423533	0.2383	0.2936	0.462233	0.556867	-0.829697	0.0537033	-0.528624	0.0717083	0.126146	0.487723	0.394856	0.159903
chr10(+):65879945-65880992	Intergenic	0.1259	3.9558	2.2396	2.6518	4.137	-0.820728	-0.576998	0.0646155	2.68903	2.2633	2.5964	2.7831	3.23637	-0.24866	0.109492	-0.050575	0.695812	0.0496051	0.623404	0.267287	0.0441733
chr10(+):658893-659851	Intronic_UTR	0.0651	2.0167	1.7445	1.9764	1.4907	-0.209183	-0.0291215	-0.436007	1.44507	1.32483	1.34153	1.4943	1.27913	-0.125325	0.321932	-0.107253	0.571426	0.0483338	0.655335	-0.175969	0.21032
chr10(+):65928888-65929498	Intergenic	0.1712	1.281	0.2613	1.9483	1.1323	-2.29349	0.604945	-0.178014	0.205633	0.0553667	0.1496	0.153067	0.1177	-1.89298	0.011004	-0.458964	0.198078	-0.425914	0.363586	-0.80496	0.00487356
chr10(+):66082227-66082592	Intergenic	0.0829	0.5673	0.3242	1.4538	1.3692	-0.807228	1.35765	1.27115	0.1231	0.1474	0.125033	0.1338	0.126833	0.259906	0.623627	0.022482	0.911491	0.120247	0.575669	0.0431032	0.933493
chr10(+):66155991-66156659	Intergenic	0.1208	1.588	1.9673	1.7223	1.2883	0.309006	0.117126	-0.301742	0.7304	1.01407	0.7612	0.6193	0.742467	0.473394	0.199274	0.0595888	0.745274	-0.238048	0.324381	0.0236395	0.936143
chr10(+):66201324-66202392	Intergenic	0.1072	5.6199	4.6462	4.9488	5.6434	-0.274493	-0.183466	0.00602015	3.02417	2.22013	2.48703	3.13563	2.69683	-0.445891	0.00847517	-0.282112	0.176483	0.0522192	0.452743	-0.165271	0.195651
chr10(+):66305993-66306417	Intergenic	0.0783	0.7325	1.7477	0.3532	1.1461	1.25456	-1.05234	0.645832	0.464367	0.3606	0.1122	0.240433	0.3194	-0.364865	0.0717498	-2.04919	0.00458893	-0.949627	0.00841219	-0.5399	0.0369336
chr10(+):66332851-66334525	Intergenic	0.176	4.0901	2.8104	3.8889	3.325	-0.541361	-0.072774	-0.298782	2.97967	2.2717	2.60487	2.76633	2.6152	-0.391379	0.00462494	-0.193941	0.404631	-0.107176	0.509094	-0.18823	0.024071
chr10(+):66627427-66628125	Intergenic	0.1229	1.5096	0.8119	1.1104	1.7877	-0.894792	-0.443087	0.243938	0.305167	0.356333	0.313067	0.310933	0.3362	0.22363	0.203899	0.0368725	0.900692	0.0270079	0.894774	0.139722	0.571823
chr10(+):6672288-6672715	Intergenic	0.0294	0.5194	0.4954	0.372	0.3832	-0.0682521	-0.481543	-0.438748	0.0284333	0.00403333	0.00253333	0.018	0.0115	-2.81754	0.2669	-3.48847	0.248127	-0.659586	0.629345	-1.30595	0.444372
chr10(+):66850548-66851478	Intergenic	0.1328	1.8748	3.151	0.8628	1.7296	0.749073	-1.11964	-0.116298	0.291133	0.4238	0.187767	0.385733	0.352833	0.541704	0.133561	-0.632739	0.134436	0.405924	0.184155	0.277307	0.356525
chr10(+):67050949-67051751	Intergenic	0.1155	1.553	1.18	1.5675	1.7012	-0.396271	0.0134076	0.131495	0.8462	0.908867	0.6105	0.807167	0.8128	0.10307	0.632501	-0.471007	0.109061	-0.0681321	0.787464	-0.0580983	0.687522
chr10(+):67094881-67095539	Intergenic	0.0386	1.6929	2.2352	0.2918	1.2561	0.400907	-2.53644	-0.430545	2.00013	2.20137	1.44963	2.06923	1.8939	0.138303	0.132928	-0.464408	0.160535	0.0490002	0.704933	-0.078736	0.713147
chr10(+):6711260-6711745	Intergenic	0.0903	0.4642	2.2761	0.2724	0.3462	2.29375	-0.76902	-0.423141	0.1921	0.290233	0.1887	0.1988	0.271967	0.595356	0.230839	-0.0257631	0.886427	0.0494602	0.79607	0.501572	0.165206
chr10(+):67411330-67411793	Intergenic	0.1129	0.5967	0.6899	2.3008	0.447	0.209381	1.94706	-0.416731	0.0931667	0.177067	0.0844667	0.0741	0.0651667	0.926407	0.0356638	-0.141432	0.731305	-0.33034	0.61029	-0.51568	0.451561
chr10(+):67434968-67435309	Intergenic	0.1654	0.9981	0.2608	0.9522	1.002	-1.93624	-0.0679197	0.00562624	0.605833	0.204367	0.405667	0.422567	0.459733	-1.56776	0.0225484	-0.578626	0.184162	-0.519742	0.0940179	-0.398124	0.136613
chr10(+):67521935-67522550	Intergenic	0.1078	1.2147	2.3742	2.8341	1.8333	0.966841	1.22229	0.593843	0.741333	1.2172	1.08343	0.902	1.10883	0.715372	0.00179091	0.547416	0.0884971	0.283005	0.0426713	0.580848	0.108479
chr10(+):67553723-67554303	Intergenic	0.0642	1.2613	0.3172	0.5773	1.2661	-1.99145	-1.12752	0.0054799	0.1793	0.1501	0.221067	0.298133	0.242333	-0.256452	0.45003	0.302106	0.58017	0.733582	0.0484734	0.434617	0.394907
chr10(+):67650330-67651750	Intergenic	0.1418	9.1133	12.8023	6.066	7.338	0.490358	-0.587228	-0.312587	2.79413	2.93023	2.496	2.4804	2.34323	0.0686147	0.284839	-0.162783	0.473676	-0.171828	0.0527283	-0.2539	0.0186381
chr10(+):67879927-67880343	Intronic_UTR	0.0849	1.1947	0.2805	0.9413	1.1319	-2.09058	-0.343922	-0.0779019	1.12383	0.952533	0.7338	0.9566	1.08033	-0.238587	0.384517	-0.614969	0.162022	-0.23244	0.406687	-0.0569516	0.802641
chr10(+):68110208-68111122	Intronic_UTR	0.074	2.2251	4.145	1.1348	1.5936	0.897502	-0.971432	-0.481581	0.532533	0.935367	0.412767	0.3575	0.396833	0.81266	0.00724984	-0.367545	0.313321	-0.574929	0.0534806	-0.424339	0.100439
chr10(+):68200123-68201156	Intronic_UTR	0.2514	3.0258	0.8236	2.7888	2.4851	-1.8773	-0.117672	-0.284013	0.3432	0.208533	0.261533	0.212367	0.266667	-0.718772	0.0508829	-0.392055	0.21568	-0.692492	0.0547932	-0.364012	0.293855
chr10(+):68385622-68386585	Intronic_UTR	0.2801	3.0561	5.4882	2.8487	2.5142	0.844641	-0.101388	-0.281592	1.41143	2.43337	1.37957	1.1986	1.1269	0.785793	0.00415478	-0.0329458	0.895466	-0.235811	0.151689	-0.324801	0.0900065
chr10(+):6839732-6840196	Intergenic	0.0278	0.7881	0.3969	0.517	1.1717	-0.989603	-0.608214	0.572153	0.0704667	0.0275667	0.0119333	0.0426667	0.00636667	-1.35402	0.412991	-2.56194	0.286174	-0.723832	0.579257	-3.46833	0.254573
chr10(+):6851582-6851971	Intergenic	0.0309	2.4457	0.92	1.8731	2.2886	-1.41054	-0.38482	-0.0957821	0.1576	0.1471	0.1534	0.169167	0.169733	-0.0994703	0.865552	-0.0389691	0.954618	0.102178	0.845891	0.107002	0.89339
chr10(+):68588481-68589093	Intronic_UTR	0.0732	1.2712	0.763	0.9319	0.8814	-0.736436	-0.447944	-0.528322	1.03377	0.9147	1.04353	0.739933	0.728967	-0.17654	0.438628	0.0135661	0.960667	-0.482443	0.144942	-0.503986	0.108361
chr10(+):68603833-68604490	Intronic_UTR	0.0775	0.5388	2.7426	0.4077	0.3723	2.34772	-0.402242	-0.533284	0.184933	0.604867	0.218733	0.1615	0.0817333	1.70961	0.000204761	0.242168	0.423903	-0.195471	0.672822	-1.17801	0.0253177
chr10(+):68620012-68621020	Intronic_UTR	0.1403	3.0281	5.0121	3.5109	2.7622	0.727002	0.213428	-0.132595	2.6008	3.6065	1.9271	2.1279	2.2023	0.471644	0.0369109	-0.432524	0.152506	-0.289525	0.123331	-0.239944	0.0441737
chr10(+):68629161-68629799	Intronic_UTR	0.0526	1.4944	0.3479	1.2523	0.8488	-2.10282	-0.254986	-0.81607	0.710567	0.135967	0.560833	0.622033	0.581	-2.38572	0.00229034	-0.341398	0.192298	-0.191978	0.508731	-0.290432	0.385204
chr10(+):68675613-68676350	Intronic_UTR	0.1135	2.7124	0.3359	2.5514	1.8577	-3.01347	-0.0882809	-0.546052	0.189933	0.139233	0.173933	0.121833	0.2317	-0.447988	0.538435	-0.126959	0.838347	-0.640584	0.425824	0.286765	0.629006
chr10(+):68685531-68685908	Intronic_UTR	0.0798	1.4658	0.1389	0.7397	0.3807	-3.39957	-0.986676	-1.94496	3.38877	3.55843	2.9607	3.77943	3.94687	0.0704819	0.686169	-0.194822	0.265345	0.15741	0.265717	0.219947	0.148182
chr10(+):68690576-68691714	Intronic_UTR	0.1245	1.7583	0.5552	1.4753	1.5225	-1.6631	-0.253173	-0.207739	0.496	0.280567	0.433367	0.410867	0.423267	-0.821997	0.0772657	-0.194752	0.617571	-0.27167	0.404842	-0.228773	0.433419
chr10(+):68743213-68743612	Intronic_UTR	0.0832	1.2274	0.9419	0.1834	1.1827	-0.38196	-2.74254	-0.0535213	0.3226	0.238933	0.412033	0.3872	0.317567	-0.433138	0.205517	0.353015	0.471296	0.263333	0.481751	-0.022687	0.955783
chr10(+):68874250-68875445	Intronic_UTR	0.1547	4.8266	4.0194	4.6057	4.3232	-0.264027	-0.0675868	-0.158908	2.94893	2.99703	2.82883	3.0442	3.1216	0.0233419	0.807302	-0.059986	0.728715	0.0458699	0.750479	0.0820925	0.463441
chr10(+):68970851-68971988	Intronic_UTR	0.1092	2.4812	4.6616	2.6233	2.2382	0.909787	0.0803448	-0.148699	1.15483	1.60427	1.11757	1.05617	1.02093	0.474229	0.00971158	-0.0473238	0.852448	-0.128847	0.214804	-0.177796	0.120443
chr10(+):69016602-69017192	Intronic_UTR	0.1894	2.354	1.9979	2.204	1.8144	-0.23663	-0.0949901	-0.375622	0.211933	0.0882333	0.210167	0.2073	0.1344	-1.26421	0.0674295	-0.0120766	0.985159	-0.0318904	0.930256	-0.657077	0.224838
chr10(+):69133636-69134336	Intronic_UTR	0.1418	1.5484	1.2169	1.5064	2.12	-0.347568	-0.0396733	0.453286	0.219033	0.246733	0.175867	0.176333	0.247633	0.171802	0.609017	-0.316668	0.475398	-0.312845	0.468036	0.177055	0.609077
chr10(+):69147023-69147597	Intronic_UTR	0.1162	1.2334	0.6351	0.6511	1.2184	-0.957585	-0.92169	-0.0176529	0.0312	0.0342	0.0357333	0.0373667	0.0332	0.13245	0.939935	0.195724	0.8394	0.260206	0.783832	0.0896372	0.926689
chr10(+):69182763-69183562	Intronic_UTR	0.0664	1.3646	2.947	1.0562	1.2325	1.11077	-0.369595	-0.14689	0.348433	0.418333	0.2869	0.3471	0.2294	0.26377	0.00825472	-0.280335	0.208767	-0.00553128	0.986332	-0.603017	0.00599655
chr10(+):69251839-69252688	Intronic_UTR	0.2013	1.3673	0.8901	1.6592	0.9504	-0.61929	0.279158	-0.524723	1.32503	0.530967	1.41197	0.8748	0.721667	-1.31934	0.000339081	0.0916774	0.563228	-0.599004	0.0659037	-0.876624	0.000952347
chr10(+):69318418-69319129	Intronic_UTR	0.0497	1.0231	0.6429	0.7981	0.8968	-0.670281	-0.358306	-0.190089	0.0659	0.0378667	0.0566667	0.0740333	0.0520667	-0.79935	0.0599357	-0.217778	0.421934	0.167897	0.749921	-0.339918	0.212562
chr10(+):69430355-69431209	Intronic_UTR	0.1264	0.9486	5.248	1.058	1.1113	2.4679	0.157468	0.228377	0.209633	0.713133	0.1697	0.236	0.245533	1.7663	2.26348e-05	-0.304882	0.30654	0.170919	0.616913	0.228051	0.599355
chr10(+):69459473-69460237	Intergenic	0.0753	2.3944	1.2312	1.6341	2.4352	-0.959599	-0.551168	0.0243761	0.709567	0.484067	0.569333	0.6779	0.698467	-0.551732	0.0664763	-0.317665	0.15243	-0.0658658	0.733879	-0.022747	0.889725
chr10(+):69523917-69524768	Intergenic	0.2679	1.9361	0.4924	1.6225	1.9522	-1.97525	-0.254935	0.0119474	5.20677	6.2313	5.25453	5.24483	6.02697	0.259145	0.0550714	0.0131749	0.958554	0.0105092	0.920208	0.211044	0.107581
chr10(+):695539-696357	Intronic_UTR	0.1133	1.7398	1.6607	1.4243	1.2447	-0.06713	-0.288668	-0.483123	2.86347	2.6992	2.34687	2.6861	3.20093	-0.0852309	0.3655	-0.287027	0.197255	-0.0922498	0.532226	0.16073	0.0810504
chr10(+):69578043-69578622	Intronic_UTR	0.14	0.9894	1.0086	0.9252	0.9537	0.0277283	-0.0967886	-0.0530184	1.08583	1.42097	0.989867	1.09107	1.3306	0.38807	0.0196141	-0.133497	0.347517	0.00693658	0.969654	0.293274	0.146647
chr10(+):69597501-69598461	Exonic	0.1381	3.1241	2.4054	1.9705	2.5328	-0.377164	-0.664879	-0.302707	1.66707	1.62823	1.7595	1.90063	1.96143	-0.0340043	0.830933	0.0778537	0.742929	0.189168	0.357081	0.234597	0.279431
chr10(+):69615211-69615923	Intergenic	0.2105	2.6327	2.4101	1.8853	2.5583	-0.12745	-0.481749	-0.0413577	1.28383	1.2211	1.17253	1.1873	1.44343	-0.0722766	0.655693	-0.130829	0.34811	-0.112773	0.487698	0.169047	0.208314
chr10(+):69716389-69717020	Exonic	0.1823	0.9016	1.7033	1.1143	0.7312	0.917773	0.305578	-0.302221	0.2735	0.3385	0.248733	0.2101	0.2616	0.307615	0.238663	-0.136941	0.315813	-0.380465	0.142692	-0.0641783	0.762776
chr10(+):69740755-69741671	Intronic_UTR	0.1255	2.8938	3.4077	2.2887	3.6475	0.235833	-0.338437	0.333943	1.38813	1.43597	1.0525	1.299	1.14237	0.0488761	0.548096	-0.399326	0.059738	-0.0957447	0.477892	-0.28112	0.0635637
chr10(+):69806892-69807976	Intronic_UTR	0.0885	1.7768	1.993	1.9125	2.3874	0.16566	0.106178	0.426159	0.4209	0.253933	0.443267	0.345267	0.2861	-0.729028	0.101478	0.0746974	0.789657	-0.285766	0.358895	-0.556958	0.0891203
chr10(+):69814653-69815562	Intronic_UTR	0.1408	1.8881	1.622	1.3648	1.3922	-0.219161	-0.468246	-0.439569	0.7243	0.610567	0.639633	0.4531	0.568067	-0.246439	0.451255	-0.179342	0.638172	-0.676758	0.0978775	-0.350527	0.222492
chr10(+):69847067-69847600	Intergenic	0.1024	1.2668	0.5619	0.1707	0.7764	-1.1728	-2.89165	-0.706317	0.0803667	0.0929667	0.104433	0.0772667	0.1127	0.210116	0.617758	0.377913	0.381505	-0.0567511	0.874943	0.487818	0.556009
chr10(+):69866482-69866857	Intergenic	0	0.9181	1.2504	0.809	0.8175	0.445666	-0.182512	-0.167433	0.192133	0.2969	0.2783	0.227867	0.1384	0.627869	0.0266574	0.534533	0.434854	0.246082	0.706121	-0.473264	0.169179
chr10(+):69913120-69913947	Intronic_UTR	0.2651	1.859	3.7704	1.665	1.8648	1.02019	-0.159005	0.00449414	2.41227	3.94903	2.33093	2.7579	3.26127	0.71111	0.0157351	-0.0494817	0.725464	0.193181	0.145709	0.435043	0.00863293
chr10(+):70091190-70091685	Intronic_UTR	0.2949	1.782	3.6306	1.4985	2.1627	1.02671	-0.249978	0.279336	5.50543	6.92103	4.72003	5.45087	5.67193	0.330131	0.00735004	-0.222059	0.236358	-0.0143705	0.913592	0.0429845	0.753343
chr10(+):70196582-70197189	Intronic_UTR	0.0584	1.4968	0.2195	1.0046	1.3871	-2.76959	-0.57526	-0.10981	0.0602	0.0129333	0.0969	0.083	0.0654333	-2.21867	0.00876412	0.686733	0.01747	0.463348	0.47034	0.120262	0.847361
chr10(+):70205826-70206498	Intronic_UTR	0.0711	1.1625	0.9577	0.8799	1.1817	-0.279585	-0.401819	0.0236331	1.0169	0.6643	0.823833	0.956867	0.977267	-0.614271	0.00249255	-0.303753	0.0715432	-0.087788	0.431282	-0.0573536	0.754632
chr10(+):70261278-70261966	Intronic_UTR	0.1196	1.6961	0.5636	1.7522	1.537	-1.58948	0.0469462	-0.142104	0.561367	0.172967	0.423567	0.598167	0.479233	-1.69845	0.00157715	-0.406354	0.0979033	0.0916041	0.542462	-0.228215	0.434543
chr10(+):70285362-70287533	Exonic	0.227	0.9452	1.105	0.7769	1.0685	0.225355	-0.282891	0.176895	3.12257	3.24887	2.851	3.30373	3.50273	0.0572042	0.230609	-0.131264	0.45323	0.0813649	0.489003	0.165749	0.105801
chr10(+):70393507-70394613	Intronic_UTR	0.2387	2.3306	2.7652	3.2208	3.5758	0.246682	0.466718	0.617565	1.51777	1.0033	1.18117	1.7849	1.5802	-0.597197	0.0082197	-0.361737	0.0293287	0.233893	0.0766322	0.0581572	0.674718
chr10(+):70444227-70445065	Intronic_UTR	0.0996	0.5987	2.8101	0.6531	0.6218	2.23072	0.125471	0.0546173	0.141433	0.3862	0.1403	0.1266	0.113733	1.44923	0.00960299	-0.0116072	0.986963	-0.159845	0.666527	-0.314467	0.431102
chr10(+):70463965-70464288	Intergenic	0.1085	0.7881	0.3216	0.306	0.5058	-1.29311	-1.36485	-0.639812	0.0766	0.0386	0.0588667	0.108567	0.0743	-0.988744	0.120638	-0.379893	0.568264	0.503165	0.381523	-0.0439822	0.933642
chr10(+):70631715-70632158	Intronic_UTR	0.1196	1.4941	0.9066	1.609	1.8351	-0.720739	0.106888	0.296582	0.546567	0.4075	0.552333	0.5263	0.423867	-0.423597	0.220153	0.0151417	0.965168	-0.0545121	0.871642	-0.366787	0.274919
chr10(+):70748171-70748829	Exonic	0.2374	1.1695	2.6257	1.2262	1.4532	1.16681	0.0683024	0.313341	8.14643	9.07877	7.5293	8.29507	9.0891	0.156328	0.00282253	-0.113653	0.61368	0.026085	0.645936	0.157969	0.0875065
chr10(+):70973269-70973917	Intergenic	0.2073	1.3378	0.2954	0.583	0.9664	-2.17912	-1.19829	-0.46917	1.41403	1.00513	1.13813	1.08497	1.04793	-0.492429	0.054418	-0.313147	0.19326	-0.382165	0.0926591	-0.432269	0.0854751
chr10(+):71074659-71075270	Intronic_UTR	0.1762	2.5541	1.0583	1.0916	1.9237	-1.27107	-1.22637	-0.408931	0.885533	1.01653	0.867133	0.861267	0.695533	0.199039	0.0795857	-0.0302928	0.881942	-0.0400866	0.825812	-0.348427	0.00825825
chr10(+):71120276-71121565	Intronic_UTR	0.1712	1.8875	1.261	2.3439	2.4338	-0.581908	0.312434	0.366734	4.49647	3.6926	3.92593	3.81057	4.4275	-0.284155	0.0447271	-0.195756	0.267946	-0.238786	0.0882184	-0.0222995	0.759421
chr10(+):71145255-71146355	Exonic	0.1156	3.8789	2.3837	2.6626	2.9225	-0.702445	-0.542812	-0.408445	2.5571	1.27133	1.9162	2.0691	1.96517	-1.00817	0.00296537	-0.41626	0.0437874	-0.305505	0.0508673	-0.379857	0.00624821
chr10(+):71152282-71153113	Intronic_UTR	0.1866	2.4247	0.7855	1.7942	2.4034	-1.62612	-0.434466	-0.0127295	0.842	0.643067	0.840733	0.7641	0.807333	-0.388852	0.0155848	-0.00217196	0.975361	-0.140059	0.593347	-0.0606558	0.673614
chr10(+):71185463-71186222	Intergenic	0.3603	2.2631	1.815	1.8446	1.9359	-0.318331	-0.294992	-0.225296	1.33423	1.24123	1.25467	1.34623	1.4949	-0.104237	0.450257	-0.0887069	0.634583	0.0129175	0.949846	0.164038	0.416132
chr10(+):71206202-71206783	Intergenic	0.1217	1.1537	1.0216	1.7169	1.5537	-0.175438	0.573538	0.42944	0.663067	0.6644	0.6551	0.627667	0.8437	0.00289814	0.983821	-0.0174388	0.969541	-0.0791553	0.563813	0.347576	0.112858
chr10(+):7124106-7125098	Intergenic	0.0713	4.0239	3.9616	3.7899	5.2212	-0.0225112	-0.0864347	0.375787	0.711733	0.866133	0.6856	0.7458	0.642333	0.283252	0.0514007	-0.0539697	0.838927	0.067452	0.329566	-0.148015	0.0643623
chr10(+):71751930-71752442	Intergenic	0.0654	0.6882	0.6676	0.2931	0.2376	-0.0438439	-1.23143	-1.53429	0.0364667	0.0533	0.0977667	0.0494667	0.0335	0.547557	0.651455	1.42276	0.276758	0.439878	0.671489	-0.122417	0.908184
chr10(+):71906625-71907095	Promoter	0.1426	0.9927	0.6273	1.2407	1.1714	-0.662202	0.321725	0.238804	3.6857	4.09297	3.32657	3.84973	3.8803	0.151208	0.197791	-0.147905	0.541582	0.0628199	0.719225	0.0742296	0.396721
chr10(+):71951887-71952601	Intergenic	0.0718	1.7166	1.1317	0.5253	1.8077	-0.601062	-1.70834	0.0746014	1.6351	0.9528	1.23667	1.39593	0.9994	-0.779134	0.00149733	-0.402922	0.0729217	-0.228149	0.278175	-0.710245	0.00215117
chr10(+):71992101-71992696	Intronic_UTR	0.1188	1.3068	1.6266	0.8839	1.3488	0.315821	-0.564083	0.0456381	0.883967	0.888767	0.661133	0.843333	1.00207	0.00781274	0.957286	-0.419051	0.0297423	-0.067889	0.737532	0.180915	0.00633108
chr10(+):7207343-7207935	Intronic_UTR	0.0586	1.3396	0.7327	1.2999	1.3057	-0.870508	-0.0434016	-0.0369788	0.402867	0.294667	0.334833	0.363267	0.3413	-0.451219	0.33257	-0.266859	0.548221	-0.149273	0.780756	-0.239262	0.668392
chr10(+):72164486-72165396	Intronic_UTR	0.1045	2.0284	1.0978	1.2642	1.7034	-0.885727	-0.682117	-0.251925	1.2285	1.30017	1.01743	1.22383	1.07153	0.0817987	0.413938	-0.271964	0.296836	-0.00549076	0.9577	-0.197221	0.122843
chr10(+):7244388-7245550	Exonic	0.1918	2.5652	2.0792	2.0676	2.5179	-0.303043	-0.311114	-0.0268503	0.696067	0.541367	0.659567	0.724633	0.649733	-0.362619	0.0442233	-0.077707	0.545768	0.0580257	0.658012	-0.0993778	0.581882
chr10(+):72563266-72563892	Intergenic	0.0824	1.894	2.7912	1.4559	1.3946	0.559449	-0.379525	-0.441585	1.26137	1.77423	1.22447	1.1092	1.14507	0.492208	0.0605632	-0.0428342	0.870178	-0.185468	0.367301	-0.139556	0.325476
chr10(+):72588789-72589227	Intronic_UTR	0.1012	0.8083	2.0383	0.7546	0.6521	1.3344	-0.0991787	-0.309798	0.4873	0.5675	0.395967	0.330867	0.341667	0.21981	0.123579	-0.299431	0.142808	-0.55856	0.115673	-0.512221	0.0268976
chr10(+):72603324-72604090	Intronic_UTR	0.0582	2.7589	2.5594	1.7286	2.0207	-0.108288	-0.674489	-0.449238	0.3514	0.439267	0.3573	0.320733	0.288967	0.321983	0.225511	0.0240217	0.947811	-0.13174	0.69283	-0.282211	0.224669
chr10(+):72648742-72649397	Promoter	0.0987	1.4427	0.6018	0.5621	1.2314	-1.26142	-1.35987	-0.228472	0.2143	0.177133	0.1478	0.172067	0.152233	-0.274796	0.176047	-0.535986	0.222684	-0.316664	0.36636	-0.493348	0.0796753
chr10(+):7274890-7276471	Intronic_UTR	0.1006	4.0665	4.7572	3.579	4.2751	0.226325	-0.184231	0.0721706	4.24173	4.8394	3.88733	4.11207	4.01667	0.190174	0.167938	-0.125873	0.51044	-0.0447903	0.618487	-0.0786552	0.246204
chr10(+):72765305-72765611	Intergenic	0.0803	1.193	0	0.1989	0.9331	NA	-2.58448	-0.35449	0.315333	0.2684	0.309467	0.3219	0.222767	-0.232493	0.482553	-0.0270937	0.948882	0.0297349	0.878831	-0.501344	0.413358
chr10(+):72894823-72895431	Intergenic	0.0581	1.35	0.095	0.9748	1.1004	-3.82889	-0.469781	-0.294931	0.453733	0.4028	0.3337	0.473967	0.467167	-0.171781	0.513073	-0.443293	0.0248829	0.0629409	0.828097	0.0420927	0.885097
chr10(+):73052028-73052995	Exonic	0.1392	4.6401	1.5872	3.3419	3.5789	-1.54767	-0.473487	-0.37464	0.5633	0.313933	0.516567	0.454333	0.459333	-0.843445	0.0099493	-0.124949	0.422296	-0.310152	0.330878	-0.294362	0.186857
chr10(+):73078941-73079842	Exonic	0.1555	1.9714	2.4066	1.972	2.4127	0.287776	0.000439021	0.291428	3.8078	3.8002	3.44197	3.8059	3.2881	-0.00288236	0.980408	-0.145725	0.380695	-0.00072005	0.995641	-0.211704	0.174006
chr10(+):73264218-73264885	Intronic_UTR	0.1331	0.8083	2.7721	0.851	1.7553	1.77802	0.0742683	1.11875	2.73123	3.3644	2.12037	2.91977	2.69847	0.300797	0.0960344	-0.365239	0.103033	0.0963005	0.614596	-0.0174127	0.91906
chr10(+):73272569-73273358	Intronic_UTR	0.0397	2.3507	0.64	1.8336	1.748	-1.87695	-0.358411	-0.427385	1.68977	0.7587	1.2112	1.48913	1.59163	-1.15522	0.0027141	-0.480387	0.106556	-0.182351	0.392634	-0.086316	0.565078
chr10(+):7329691-7330650	Intronic_UTR	0.0578	2.69	2.6501	2.2965	2.1846	-0.0215594	-0.228169	-0.300237	1.4153	2.04923	1.2932	1.81003	1.68287	0.533976	0.00295143	-0.130162	0.353619	0.354908	0.132611	0.249813	0.0145406
chr10(+):73391221-73391934	Intronic_UTR	0.1934	1.2292	0.2341	1.7913	1.68	-2.39252	0.543287	0.450742	5.67487	1.1165	5.36417	4.38003	3.78097	-2.3456	0.00128134	-0.0812324	0.687304	-0.373645	0.0115963	-0.585831	0.00350835
chr10(+):73610044-73611241	Exonic	0.0793	1.658	2.6738	1.7034	2.2705	0.689448	0.0389732	0.453566	2.38847	2.87503	2.6172	2.7564	2.80523	0.267494	0.00990435	0.131939	0.603249	0.206701	0.137194	0.232036	0.0629832
chr10(+):73729806-73730655	Intronic_UTR	0.083	3.8678	2.2488	3.8529	3.1053	-0.782358	-0.00556845	-0.316781	1.7297	1.29127	1.52117	1.72727	1.92393	-0.421735	0.0478314	-0.185344	0.29649	-0.00203101	0.991402	0.153537	0.401459
chr10(+):73855805-73858974	Exonic	0.2315	1.6013	1.9349	1.2449	1.4596	0.273015	-0.363214	-0.133671	1.04457	1.27297	0.974333	0.9915	0.925933	0.28529	0.045724	-0.100417	0.518726	-0.0752199	0.595028	-0.173924	0.160749
chr10(+):74015243-74015648	Intergenic	0.1493	0.7183	0.1517	1.5051	0.6136	-2.24337	1.0672	-0.227288	0.514033	0.440933	0.354833	0.386267	0.400267	-0.221301	0.249249	-0.53472	0.146071	-0.412265	0.13898	-0.3609	0.169838
chr10(+):74079161-74079781	Intergenic	0.2049	1.9295	0.4777	0.5355	0.7858	-2.01405	-1.84927	-1.29599	1.16077	1.1783	1.28097	1.14407	1.0111	0.0216289	0.796321	0.142155	0.517217	-0.0209069	0.795856	-0.199152	0.41155
chr10(+):74091094-74091917	Intronic_UTR	0.1516	1.6777	2.7341	2.2979	1.7216	0.704581	0.453831	0.0372652	5.6651	5.6304	4.88413	5.43213	5.15693	-0.008864	0.838576	-0.213999	0.359297	-0.0605825	0.481147	-0.135588	0.0403106
chr10(+):74114289-74115325	Exonic	0.2138	2.3288	3.4046	1.0127	2.3107	0.547899	-1.20138	-0.0112568	3.1365	3.7153	2.96007	3.02257	3.28227	0.244323	0.00229022	-0.0835259	0.613432	-0.0533814	0.53351	0.0655369	0.540035
chr10(+):74155071-74155838	Intronic_UTR	0.0419	2.6974	1.7793	1.9262	2.3389	-0.60026	-0.485812	-0.205739	1.27733	1.17067	1.44887	1.72273	1.4765	-0.125805	0.26022	0.18179	0.23828	0.431564	0.0456357	0.209046	0.0585516
chr10(+):74209565-74210017	Intronic_UTR	0.1926	1.574	0.9708	1.4247	0.9791	-0.69719	-0.143777	-0.684907	0.660833	0.416833	0.473767	0.374	0.388267	-0.664816	0.0820389	-0.48011	0.17352	-0.821248	0.0556227	-0.767239	0.0620537
chr10(+):74398496-74399073	Intergenic	0.0612	1.8885	1.6071	1.6799	1.9151	-0.232781	-0.168865	0.0201789	0.153467	0.0958	0.1645	0.146133	0.140467	-0.679828	0.299558	0.100162	0.815773	-0.07064	0.846767	-0.127698	0.851262
chr10(+):7443857-7444607	Intronic_UTR	0.1303	2.4581	0.7889	1.178	1.9711	-1.63963	-1.0612	-0.318543	0.143133	0.0844333	0.135733	0.193233	0.0977667	-0.761475	0.0918565	-0.0765846	0.900125	0.432984	0.103769	-0.549945	0.112441
chr10(+):74496034-74496790	Intronic_UTR	0.2065	1.1263	1.3934	1.6499	2.5382	0.307018	0.550787	1.17221	1.41643	0.632933	1.20507	1.4705	1.5642	-1.16214	0.00398581	-0.23315	0.219973	0.0540441	0.450916	0.143162	0.469655
chr10(+):7452837-7453288	Intronic_UTR	0.0398	0.3061	0.0749	0.9533	0.2601	-2.03097	1.63893	-0.234937	3.38427	3.84217	3.35037	3.64493	3.72273	0.183077	0.255536	-0.0145243	0.961719	0.107049	0.3389	0.137519	0.374415
chr10(+):74576261-74576811	Intronic_UTR	0.2131	0.4386	2.0484	0.6399	0.6954	2.22352	0.544941	0.664937	2.03197	3.04057	2.03067	1.7506	1.52227	0.581463	0.0121029	-0.000923295	0.997416	-0.215027	0.310496	-0.416656	0.0954801
chr10(+):7475178-7475674	Intergenic	0.0343	1.1175	0.3197	1.1343	1.3841	-1.80548	0.0215274	0.308673	0.586567	0.5215	0.5477	0.7957	0.836167	-0.169628	0.561587	-0.0989092	0.820573	0.43993	0.18132	0.511495	0.143602
chr10(+):74846396-74846871	Intronic_UTR	0.1543	0.956	1.5741	1.3677	1.3949	0.719445	0.516669	0.545079	0.5609	0.667133	0.5506	0.4577	0.478867	0.250232	0.232669	-0.026739	0.937834	-0.293341	0.134415	-0.22812	0.0167669
chr10(+):74879033-74879576	Intronic_UTR	0.0283	0.2358	2.9555	0.5246	0.358	3.64777	1.15365	0.602396	0.2045	0.561667	0.193833	0.1617	0.1397	1.45761	0.0377264	-0.0772842	0.801469	-0.338781	0.419959	-0.549769	0.253593
chr10(+):74880596-74880946	Intronic_UTR	0.0931	0.0382	0.6949	0	0.1012	4.18516	NA	1.40556	0.0067	0.0519333	0.0101667	0.00716667	0.00473333	2.95443	0.274361	0.601614	0.663942	0.0971412	0.958056	-0.501305	0.823559
chr10(+):75117707-75118295	Intronic_UTR	0.0985	1.3789	1.5653	1.25	1.9617	0.182921	-0.14159	0.508587	1.45837	1.22893	0.861967	1.4991	1.60213	-0.246947	0.0846222	-0.75865	0.0446932	0.0397431	0.809609	0.135641	0.200825
chr10(+):75172833-75173635	Intronic_UTR	0.2305	2.4071	2.2878	1.3384	2.0414	-0.0733351	-0.846787	-0.237737	3.77013	3.43203	3.08657	4.04207	4.37293	-0.135552	0.0353665	-0.288613	0.227049	0.100478	0.383556	0.213986	0.0178495
chr10(+):75335547-75337741	Intergenic	0.3286	1.9949	1.6721	1.7983	1.9038	-0.254655	-0.149683	-0.0674345	1.17603	1.2845	1.04843	1.1827	1.1454	0.127278	0.132714	-0.165694	0.299378	0.00815522	0.946303	-0.0380774	0.768165
chr10(+):75346205-75346878	Intergenic	0.3643	0.9015	2.2673	0.3066	1.0006	1.33058	-1.55597	0.150466	1.4375	1.9765	1.3122	1.30703	1.49087	0.459386	0.0302421	-0.131574	0.591512	-0.137266	0.476436	0.0525893	0.857089
chr10(+):75351318-75352639	Intergenic	0.1468	1.8781	3.4752	1.3982	2.0072	0.887822	-0.425703	0.0959105	2.22727	3.31857	2.31823	2.65593	2.7259	0.575286	0.0100176	0.0577515	0.833573	0.253945	0.147741	0.291458	0.0623747
chr10(+):75385474-75385974	Intergenic	0.18	1.1085	0.9768	0.727	0.8303	-0.182474	-0.608582	-0.416904	5.1683	5.1855	4.59617	5.40153	6.53337	0.00479329	0.950925	-0.169259	0.32136	0.0636792	0.718664	0.338137	0.0258626
chr10(+):75435936-75437126	Exonic	0.0149	1.1152	0.5915	0.8706	1.0241	-0.914852	-0.357221	-0.122946	0.1036	0.0325333	0.0808667	0.0953667	0.0954333	-1.67103	0.0350534	-0.357407	0.350839	-0.119467	0.776222	-0.118459	0.750069
chr10(+):75454875-75455494	Intronic_UTR	0.1249	1.3145	0.5028	1.0405	1.2247	-1.38646	-0.337237	-0.102086	0.2805	0.0705667	0.3326	0.153933	0.186633	-1.99094	0.0318283	0.245787	0.417366	-0.865695	0.123311	-0.587794	0.335993
chr10(+):75474154-75475341	Intronic_UTR	0.1486	1.4086	0.5674	0.9668	1.0967	-1.31182	-0.542973	-0.361093	1.01607	0.470567	0.889767	0.851667	0.702567	-1.11052	0.00939754	-0.191496	0.481289	-0.254634	0.280296	-0.532288	0.0494898
chr10(+):75490074-75490718	Promoter	0.1218	1.5591	2.4345	1.91	2.1459	0.642912	0.292859	0.460869	5.0026	5.03113	3.87983	5.09793	5.86683	0.00820532	0.90355	-0.366683	0.0745045	0.0272344	0.786276	0.229904	0.0344828
chr10(+):75544665-75545518	Intronic_UTR	0.2289	2.5871	1.5836	2.2228	2.7735	-0.708128	-0.218958	0.100372	5.74977	6.04	5.01393	5.77183	5.95617	0.0710451	0.514197	-0.197561	0.258018	0.00552623	0.966688	0.0508807	0.568478
chr10(+):75579068-75579861	Exonic	0.27	2.5115	0.9016	2.4335	2.0224	-1.47799	-0.0455165	-0.312481	5.3885	3.58837	4.63647	4.89193	4.67457	-0.586556	0.00228711	-0.216858	0.343566	-0.139479	0.25282	-0.205051	0.0656053
chr10(+):75758865-75759672	Intronic_UTR	0.1368	1.4101	1.2945	0.624	1.7417	-0.123403	-1.17618	0.304699	0.5527	0.464467	0.6059	0.462467	0.367467	-0.250922	0.138086	0.132583	0.619918	-0.257147	0.131392	-0.588883	0.0203686
chr10(+):75785600-75786248	Intronic_UTR	0.1292	1.7401	1.4318	1.1209	2.6503	-0.28134	-0.634513	0.606985	1.06783	1.0192	1.10223	1.0739	1.05437	-0.0672493	0.717994	0.0457432	0.870388	0.00817317	0.965287	-0.0183098	0.938346
chr10(+):75935909-75936580	Intronic_UTR	0.1961	1.7311	1.2699	0.8187	1.0732	-0.446974	-1.08028	-0.68977	11.0597	10.4016	9.28397	10.9959	11.4431	-0.0885022	0.207271	-0.252499	0.214933	-0.00835093	0.905701	0.0491699	0.122445
chr10(+):75976984-75977401	Intronic_UTR	0.0998	0.4852	0.0912	0.3349	0.209	-2.41147	-0.534849	-1.21508	0.05	0.0295	0.0419333	0.0600667	0.0228333	-0.761213	0.5438	-0.253831	0.781641	0.264637	0.812592	-1.13079	0.381274
chr10(+):7601216-7601698	Intronic_UTR	0.0366	1.2315	1.2764	1.5626	1.4065	0.0516639	0.343532	0.191693	0.1716	0.0966667	0.204067	0.246433	0.2021	-0.827959	0.067047	0.249991	0.490803	0.522148	0.297061	0.23602	0.325694
chr10(+):76210934-76211323	Intronic_UTR	0.0835	1.0297	0.6326	1.1315	1.624	-0.702859	0.136013	0.657328	0.0331667	0.0401333	0.0387333	0.0321333	0.0723667	0.275067	0.788888	0.223842	0.806306	-0.0456634	0.970275	1.12559	0.308155
chr10(+):76333078-76333821	Intronic_UTR	0.1561	1.9094	1.01	1.266	1.658	-0.918764	-0.592842	-0.203675	0.218167	0.1546	0.165733	0.233833	0.181533	-0.49689	0.489249	-0.396567	0.564586	0.10005	0.867462	-0.265196	0.682348
chr10(+):76352738-76353365	Intronic_UTR	0.1673	1.795	1.3361	1.0985	1.5731	-0.425956	-0.708449	-0.190373	0.268633	0.204733	0.238533	0.272833	0.2083	-0.391892	0.162164	-0.171447	0.594481	0.0223816	0.863321	-0.366975	0.453624
chr10(+):76440177-76440599	Intronic_UTR	0.1565	0.2917	1.0986	0.1465	0.3128	1.91311	-0.993585	0.100755	0.3312	0.3437	0.269333	0.216067	0.131333	0.0534472	0.88334	-0.29831	0.424701	-0.616226	0.201728	-1.33447	0.0789898
chr10(+):76443006-76444171	Intronic_UTR	0.2847	4.5661	4.2751	3.5327	4.6811	-0.0950043	-0.370191	0.0358851	1.09453	0.771533	0.978133	0.856733	0.6965	-0.504515	0.0245905	-0.162213	0.482799	-0.353398	0.0450242	-0.652121	0.0104136
chr10(+):76464049-76465198	Intronic_UTR	0.0953	5.2087	1.9698	4.0235	4.5076	-1.40287	-0.372472	-0.208564	0.482133	0.3456	0.507167	0.4879	0.515733	-0.480329	0.0476793	0.0730278	0.734525	0.0171533	0.890637	0.0971931	0.454316
chr10(+):76502713-76503541	Intergenic	0.2054	1.3234	0.9681	0.9611	1.2483	-0.451021	-0.461491	-0.0842845	2.13957	1.40087	1.86677	1.7406	1.92753	-0.610999	0.0119449	-0.196777	0.224867	-0.297734	0.0693605	-0.150563	0.246118
chr10(+):76545713-76546658	Intergenic	0.2836	3.6969	3.8101	1.8521	3.1019	0.0435128	-0.997154	-0.253164	0.6075	0.569	0.539033	0.726833	0.680733	-0.0944558	0.605623	-0.17251	0.145662	0.25874	0.248976	0.164205	0.426954
chr10(+):76581012-76582238	Intergenic	0.0721	1.5974	2.4868	0.9549	1.1681	0.638565	-0.742304	-0.451562	2.7368	2.96927	2.14793	2.22183	2.12077	0.117617	0.0900977	-0.349541	0.156734	-0.300739	0.112426	-0.367904	0.0734599
chr10(+):76583240-76584405	Intergenic	0.2531	1.8551	1.1829	1.3657	1.4109	-0.649169	-0.441856	-0.394881	3.42753	2.4509	3.0481	3.25193	2.85063	-0.483859	0.0328906	-0.16926	0.479336	-0.075873	0.665004	-0.265888	0.113187
chr10(+):76585742-76586765	Promoter	0.1756	1.3179	1.3729	1.119	1.9215	0.0589856	-0.236031	0.543992	14.3049	16.8954	14.8945	14.5854	15.3391	0.240118	0.0262249	0.0582703	0.78177	0.0280188	0.776191	0.100708	0.404718
chr10(+):76613757-76614216	Intronic_UTR	0.077	1.5576	1.1423	0.9676	0.8581	-0.447383	-0.686842	-0.860107	0.693	0.404633	0.672467	0.476	0.4651	-0.77624	0.126143	-0.0433926	0.88657	-0.541894	0.203966	-0.575314	0.183315
chr10(+):76635178-76636538	Intronic_UTR	0.1934	6.7149	4.621	5.1293	6.5047	-0.539161	-0.388604	-0.0458834	1.50167	0.722833	1.24963	1.262	1.3806	-1.05483	0.00757132	-0.26506	0.317149	-0.250853	0.119623	-0.121269	0.20937
chr10(+):76707768-76708357	Intronic_UTR	0.15	1.1063	0.963	1.1303	1.0254	-0.200135	0.0309631	-0.109556	0.916033	0.792133	0.9536	0.9258	1.10227	-0.209657	0.386365	0.0579841	0.749558	0.0153005	0.920604	0.267001	0.0921318
chr10(+):76712745-76713488	Intronic_UTR	0.2271	1.7416	2.9764	0.8036	1.4278	0.773155	-1.11586	-0.286619	0.287933	0.3315	0.293667	0.348667	0.296033	0.203274	0.457806	0.0284447	0.921749	0.276114	0.233807	0.0400248	0.90929
chr10(+):76727883-76728641	Intronic_UTR	0.2027	1.5309	0.7976	1.4999	1.1268	-0.940643	-0.0295137	-0.442149	0.271667	0.131133	0.288333	0.315067	0.270633	-1.0508	0.0679638	0.0859001	0.766653	0.21382	0.434869	-0.00549801	0.986008
chr10(+):76754460-76755351	Intronic_UTR	0.0447	3.1239	1.1699	2.3104	3.2597	-1.41696	-0.435206	0.0613909	0.3265	0.1838	0.343433	0.399	0.4036	-0.828946	0.0422885	0.0729471	0.437775	0.289306	0.19825	0.305843	0.163349
chr10(+):76781389-76782548	Exonic	0.2089	1.9828	2.7702	1.9753	1.8448	0.482451	-0.00546738	-0.104075	3.84727	4.15313	2.89723	3.0844	2.98933	0.110366	0.238347	-0.409158	0.0784466	-0.318844	0.104323	-0.36401	0.0269626
chr10(+):76784190-76784997	Exonic	0.164	2.067	0.8963	1.5537	2.1262	-1.20548	-0.41183	0.0407389	0.2514	0.2154	0.257233	0.227367	0.2535	-0.222966	0.576249	0.033093	0.925389	-0.144964	0.648293	0.0120011	0.974587
chr10(+):76887247-76887766	Intronic_UTR	0.0881	0.9078	0.5478	0.149	0.3887	-0.728725	-2.60706	-1.22372	0.359533	0.1799	0.418167	0.2686	0.301	-0.99893	0.355505	0.217953	0.756706	-0.420666	0.617389	-0.256362	0.744559
chr10(+):76951637-76952241	Intergenic	0.1934	1.3385	1.067	0.9874	2.3864	-0.327057	-0.438911	0.834219	0.6908	0.471367	0.5457	0.471767	0.5765	-0.551418	0.0631495	-0.34016	0.118337	-0.550195	0.0505778	-0.260947	0.517558
chr10(+):76965833-76966312	Intergenic	0.1101	1.5233	0.5531	1.5265	1.4865	-1.46159	0.00302749	-0.0352806	0.138567	0.0642667	0.0741333	0.1892	0.0952	-1.10844	0.211289	-0.902386	0.259588	0.449332	0.401683	-0.541547	0.457933
chr10(+):77161954-77162589	Intronic_UTR	0.2515	1.1661	0.5081	0.9554	1.2069	-1.19851	-0.287515	0.0496146	6.22177	6.33017	5.62137	6.1607	6.5633	0.0249192	0.666785	-0.146403	0.525119	-0.01423	0.87833	0.0770971	0.460964
chr10(+):77164808-77165357	Intronic_UTR	0.0499	2.0071	1.3549	1.0212	1.326	-0.566926	-0.974847	-0.598032	5.59463	3.7312	4.40367	4.24287	4.33613	-0.584404	0.0153472	-0.345338	0.154224	-0.399004	0.0262741	-0.367634	0.0169648
chr10(+):77325003-77325615	Intergenic	0.1181	1.2768	1.0032	0.9551	1.0615	-0.347923	-0.418809	-0.266428	0.599033	0.501933	0.529967	0.4287	0.527933	-0.255141	0.252381	-0.176735	0.545294	-0.482668	0.0846796	-0.182281	0.481615
chr10(+):77492715-77493832	Intergenic	0.0901	5.2512	4.349	3.8043	3.6231	-0.271963	-0.465016	-0.535423	2.6188	2.1565	2.38407	2.16667	1.8283	-0.280214	0.023622	-0.135481	0.579723	-0.273429	0.0224421	-0.518403	0.0257265
chr10(+):77499011-77500383	Intergenic	0.0827	3.5892	8.5511	3.4157	3.5735	1.25245	-0.071481	-0.00632453	2.2647	4.80017	2.4003	1.8187	1.42523	1.08376	0.000619655	0.0838948	0.676761	-0.316412	0.00416745	-0.668122	0.00182337
chr10(+):77522029-77523735	Intergenic	0.1708	0.6993	0.4448	0.8565	1.1877	-0.652755	0.292542	0.764187	0.221	0.0772333	0.161667	0.209133	0.2349	-1.51675	0.0760224	-0.451024	0.300468	-0.0796233	0.808328	0.0880003	0.799349
chr10(+):77664263-77664818	Intronic_UTR	0.2064	1.6153	0.6637	0.6571	1.4831	-1.2832	-1.29762	-0.123186	1.1477	0.832267	1.0141	1.1358	0.880167	-0.463628	0.147634	-0.178546	0.535137	-0.0150368	0.941934	-0.382897	0.302091
chr10(+):77732535-77733029	Intronic_UTR	0.024	1.4466	1.7415	1.3705	1.027	0.267664	-0.0779637	-0.49423	0.241033	0.210267	0.189067	0.222367	0.181533	-0.197013	0.64986	-0.350338	0.520915	-0.116292	0.774238	-0.408998	0.367113
chr10(+):77792929-77794202	Intronic_UTR	0.1112	1.7463	1.53	1.6641	1.7954	-0.19077	-0.0695593	0.0400039	1.98507	1.91867	1.56043	1.91417	1.53653	-0.0490834	0.646318	-0.347241	0.181991	-0.052471	0.729005	-0.369508	0.046487
chr10(+):77811010-77811593	Intronic_UTR	0.0302	1.1348	1.6867	1.4288	1.1998	0.571765	0.332366	0.0803559	0.179833	0.221133	0.1226	0.168867	0.1066	0.298256	0.432983	-0.552701	0.264334	-0.0907759	0.814789	-0.754453	0.232314
chr10(+):77872368-77875010	Intronic_UTR	0.0965	1.8948	0.9444	1.4754	1.6585	-1.00458	-0.360939	-0.192167	1.18203	0.847733	0.947633	0.907867	0.972967	-0.479588	0.0771172	-0.31887	0.191986	-0.380718	0.113333	-0.280808	0.174243
chr10(+):77907666-77908700	Intronic_UTR	0.1969	3.6649	2.7015	2.2314	3.173	-0.440013	-0.715825	-0.207926	0.695767	0.589967	0.601233	0.7	0.8089	-0.23797	0.275227	-0.210679	0.446021	0.00875136	0.970397	0.217358	0.396258
chr10(+):78041826-78042514	Intronic_UTR	0.1334	1.3371	2.4319	1.1993	0.9574	0.862977	-0.156915	-0.481914	0.759733	0.828367	0.570867	0.6995	0.602933	0.124776	0.509424	-0.412339	0.199557	-0.119169	0.371169	-0.333495	0.177755
chr10(+):78062584-78063206	Intronic_UTR	0.1437	1.9755	1.1921	0.4942	1.1425	-0.728713	-1.99905	-0.790024	0.669333	1.01813	0.551033	0.856433	0.6016	0.60513	0.0339302	-0.280585	0.304755	0.355616	0.0801291	-0.15392	0.442454
chr10(+):7815602-7816333	Intronic_UTR	0.2526	1.6048	1.9307	1.9489	2.0578	0.26673	0.280267	0.358709	1.07643	0.858667	0.9439	1.063	1.1696	-0.326089	0.195183	-0.189553	0.250038	-0.0181174	0.911678	0.119756	0.521052
chr10(+):7837361-7838103	Exonic	0.2196	1.0429	2.8354	0.4706	1.4353	1.44295	-1.14803	0.460751	0.440433	0.5213	0.402533	0.472367	0.364767	0.24319	0.462263	-0.129815	0.775728	0.100984	0.792206	-0.27195	0.495897
chr10(+):78431201-78432103	Intergenic	0.0783	2.3173	0.4788	0.8742	2.1899	-2.27495	-1.40641	-0.0815798	0.939533	0.632033	0.6606	0.775867	0.786333	-0.571944	0.0603483	-0.508167	0.0742793	-0.276136	0.213613	-0.256803	0.234311
chr10(+):7853463-7854227	Intergenic	0.1668	1.5362	3.6403	2.623	1.7168	1.24469	0.771852	0.160356	0.815733	0.900667	0.944	0.6026	0.5205	0.142896	0.599497	0.210689	0.403349	-0.436897	0.0607939	-0.648199	0.00761924
chr10(+):78582135-78582914	Intergenic	0.1037	1.372	1.0486	0.7443	1.5574	-0.387816	-0.882324	0.182859	0.0693667	0.083	0.0614333	0.1151	0.0676	0.258869	0.800166	-0.175221	0.845695	0.730573	0.361847	-0.0372193	0.962485
chr10(+):78656621-78657291	Intronic_UTR	0.0526	1.4268	3.5681	1.2675	0.7932	1.32237	-0.170797	-0.847027	0.051	0.1078	0.0593	0.0542667	0.0461333	1.07979	0.0899253	0.217535	0.766127	0.089569	0.892781	-0.144688	0.850843
chr10(+):78681500-78681876	Intronic_UTR	0	1.196	0.1731	0.7253	1.452	-2.78854	-0.721568	0.279824	0.0319	0.0494333	0.0614	0.0882	0.0578667	0.631928	0.594831	0.944682	0.44186	1.46722	0.383911	0.859176	0.497886
chr10(+):78871576-78872110	Intronic_UTR	0.3103	1.0747	0.8524	0.398	1.2801	-0.334331	-1.43309	0.252323	0.255933	0.193233	0.173733	0.245867	0.264467	-0.405424	0.162988	-0.558893	0.1007	-0.0578919	0.861274	0.0473178	0.906782
chr10(+):78916951-78917386	Intronic_UTR	0.0345	1.3166	0.2576	1.446	0.9511	-2.35361	0.13525	-0.469148	0.1037	0.0401	0.0635333	0.0584667	0.0642333	-1.37074	0.0567884	-0.70683	0.294466	-0.82673	0.162639	-0.691022	0.349231
chr10(+):78921307-78921760	Intronic_UTR	0.0539	0.9328	0.8125	0.3263	1.1245	-0.1992	-1.51537	0.269644	0.0916667	0.143367	0.0371667	0.119367	0.0730333	0.645241	0.245966	-1.30239	0.200282	0.380931	0.482108	-0.327842	0.656339
chr10(+):78927883-78928458	Intronic_UTR	0.0191	1.3177	1.3539	1.8608	1.6497	0.0390992	0.497901	0.324182	1.9501	1.94927	2.1521	1.91233	1.90027	-0.000616636	0.996787	0.142197	0.519475	-0.0282141	0.847747	-0.0373462	0.858825
chr10(+):78999576-79000483	Intronic_UTR	0.0723	2.329	1.8965	2.047	2.3042	-0.296371	-0.1862	-0.0154447	3.15583	1.6971	2.72463	3.28003	2.94127	-0.894949	0.000281611	-0.211959	0.424452	0.0556895	0.69874	-0.101583	0.0893785
chr10(+):79046401-79049775	Intronic_UTR	0.1451	1.1349	4.114	1.0952	0.8783	1.85798	-0.0513708	-0.369779	1.05717	2.35833	0.826	0.770067	0.516033	1.15756	0.00453638	-0.355989	0.0879676	-0.457148	0.0226361	-1.03467	0.000825124
chr10(+):79065212-79066159	Intronic_UTR	0.2036	3.4321	4.0401	2.3764	2.4637	0.235299	-0.530314	-0.478265	1.9156	1.7327	1.45973	1.59213	1.6393	-0.144774	0.0431426	-0.392092	0.0115939	-0.266835	0.195465	-0.224716	0.0814675
chr10(+):79093469-79094738	Intronic_UTR	0.2651	3.9657	2.3941	2.8047	3.1427	-0.728092	-0.499729	-0.335571	1.45453	0.813567	1.33827	1.17727	1.11197	-0.838224	0.00316836	-0.120191	0.560646	-0.305115	0.152231	-0.387443	0.0872008
chr10(+):79131195-79132207	Intronic_UTR	0.0941	1.5034	3.9682	1.2055	1.2674	1.40026	-0.318597	-0.246357	1.47957	1.8104	1.24027	1.0401	0.9044	0.291134	0.0703776	-0.254524	0.180389	-0.508452	0.0435366	-0.710142	0.0245122
chr10(+):79158163-79158828	Intronic_UTR	0.0693	1.5627	0.7921	0.1863	0.9568	-0.980286	-3.06834	-0.707752	0.2224	0.275033	0.192233	0.2032	0.266	0.30645	0.544622	-0.210298	0.70663	-0.130256	0.780824	0.258269	0.601521
chr10(+):79177103-79177690	Intronic_UTR	0.036	0.9457	1.6033	0.5047	0.8254	0.76159	-0.905957	-0.196289	0.151567	0.239233	0.220833	0.1486	0.1792	0.658466	0.0432873	0.543005	0.122226	-0.0285184	0.950716	0.241618	0.698721
chr10(+):79190717-79191359	Intronic_UTR	0.1069	2.35	0.9682	1.0994	1.6614	-1.27928	-1.09594	-0.500261	1.88757	1.5907	1.4401	1.75343	1.79507	-0.246866	0.237419	-0.390359	0.14033	-0.106345	0.538352	-0.0724902	0.679763
chr10(+):79245506-79246212	Intronic_UTR	0.2251	1.7239	1.297	1.388	1.3548	-0.410498	-0.312669	-0.347596	3.7313	2.4253	3.12543	3.06947	2.36633	-0.621515	0.00423077	-0.255622	0.0307539	-0.28169	0.0470153	-0.657025	0.000964189
chr10(+):79257988-79259196	Intronic_UTR	0.3663	2.6333	1.7465	1.6386	2.3077	-0.592405	-0.684408	-0.190416	4.47993	3.67367	3.3019	3.79193	3.49427	-0.286257	0.00661136	-0.440181	0.0879774	-0.240544	0.0150531	-0.358488	0.00827178
chr10(+):79313242-79314009	Intronic_UTR	0.2767	1.8776	2.0219	1.0742	0.9982	0.106822	-0.805627	-0.911489	2.45007	1.94887	1.70863	1.87363	1.9222	-0.330186	0.041286	-0.519978	0.0848271	-0.386982	0.0707663	-0.350063	0.0300953
chr10(+):79316740-79317661	Intronic_UTR	0.1186	4.0094	3.2037	2.7794	2.9593	-0.323647	-0.528613	-0.43813	3.77903	4.2815	3.30793	3.80193	3.66083	0.180099	0.0360423	-0.192087	0.361956	0.00871599	0.946032	-0.0458452	0.562238
chr10(+):79512431-79512900	Intergenic	0.1465	1.2791	1.2077	1.3651	1.0785	-0.0828669	0.0938776	-0.246103	0.0643	0.0656333	0.0842	0.0518	0.0296333	0.02961	0.908407	0.389001	0.689258	-0.311867	0.703183	-1.1176	0.045359
chr10(+):79584830-79585342	Intronic_UTR	0.1163	0.2632	0.0124	0.6147	0.3661	-4.40775	1.22372	0.476078	0.084	0.0496333	0.1124	0.104467	0.0973	-0.75908	0.466491	0.420181	0.528108	0.314581	0.740117	0.21205	0.764697
chr10(+):79595847-79596384	Intronic_UTR	0.2074	2.1116	1.721	0.5161	1.5681	-0.295089	-2.03261	-0.429319	3.97917	4.7598	3.67737	4.3683	4.80573	0.258435	0.127864	-0.113793	0.561135	0.134606	0.433176	0.27229	0.0103917
chr10(+):79618674-79619938	Intronic_UTR	0.1269	3.5042	3.3609	2.5038	3.7718	-0.0602375	-0.484966	0.106168	3.34617	2.59073	2.6787	3.3605	3.0869	-0.369149	0.0553848	-0.320976	0.176155	0.0061666	0.973244	-0.116351	0.346838
chr10(+):7964309-7964956	Intronic_UTR	0.0999	1.116	2.274	1.1504	1.0431	1.0269	0.0437986	-0.0974596	0.251667	0.4187	0.258033	0.2067	0.236767	0.734403	0.168082	0.0360433	0.953086	-0.283976	0.509662	-0.0880482	0.83487
chr10(+):79647629-79649602	Intronic_UTR	0.2423	1.8681	0.8149	1.4686	1.6197	-1.19688	-0.34713	-0.205845	3.9012	4.16923	3.54933	4.37003	4.50563	0.0958642	0.22185	-0.13637	0.42727	0.163726	0.131616	0.207812	0.0144467
chr10(+):79789502-79789976	Promoter	0.142	1.0483	0.69	0.9208	1.0956	-0.603383	-0.187092	0.0636695	1.73823	2.14727	1.49387	1.75633	1.54513	0.30488	0.186085	-0.21857	0.478511	0.0149449	0.945133	-0.16989	0.461942
chr10(+):79848298-79849335	Intergenic	0.0853	1.7437	1.6756	1.6283	1.6976	-0.0574741	-0.0987853	-0.0386553	0.241867	0.171367	0.285667	0.216067	0.255367	-0.497125	0.140398	0.240121	0.464807	-0.162735	0.494429	0.0783583	0.737201
chr10(+):79925368-79925787	Intergenic	0.1152	1.3408	0.8004	1.479	1.4256	-0.744301	0.141528	0.0884752	1.4861	0.956267	1.1499	1.61813	1.3624	-0.636046	0.00885889	-0.370023	0.24034	0.122799	0.367402	-0.125381	0.383236
chr10(+):7995259-7996030	Intronic_UTR	0.0756	1.73	0.5179	1.5681	1.5701	-1.74003	-0.141754	-0.139916	0.718967	0.318933	0.640533	0.668667	0.704933	-1.17267	0.100266	-0.166651	0.657734	-0.104638	0.776689	-0.0284381	0.937506
chr10(+):8015282-8015995	Intronic_UTR	0.0496	1.0772	1.5133	1.8741	1.4684	0.490412	0.798912	0.446959	0.4542	0.3407	0.4761	0.310633	0.271733	-0.414826	0.0736583	0.0679369	0.819399	-0.548115	0.0727125	-0.741136	0.134903
chr10(+):80218645-80219241	Intergenic	0.0571	1.1112	1.171	1.6253	1.0372	0.0756226	0.548588	-0.0994244	0.972533	0.837167	0.853733	0.809033	1.04313	-0.216233	0.323139	-0.187962	0.375968	-0.265549	0.131885	0.101104	0.723465
chr10(+):80241422-80242397	Intergenic	0.0725	2.8391	3.0544	2.6656	2.8214	0.105455	-0.0909734	-0.00902245	0.756033	0.710467	0.7132	0.8334	0.817833	-0.0896829	0.519536	-0.0841431	0.772422	0.140559	0.31131	0.113357	0.495092
chr10(+):80272914-80273332	Intergenic	0.0811	0.9415	0.2124	2.007	0.8368	-2.14818	1.09201	-0.170078	0.2629	0.0673	0.1197	0.1448	0.168867	-1.96584	0.00311603	-1.13509	0.014166	-0.860453	0.0259957	-0.63863	0.0922525
chr10(+):80288425-80289135	Intergenic	0.2248	3.0288	1.8352	1.6807	3.1263	-0.722809	-0.849684	0.0457099	1.15913	0.645833	0.796733	1.1989	1.01127	-0.843813	0.0943113	-0.540878	0.197846	0.0486648	0.871668	-0.196883	0.563739
chr10(+):80349229-80349960	Intergenic	0.1524	1.2067	1.1635	1.0258	1.6167	-0.0525958	-0.234318	0.421985	1.3263	0.7806	1.3271	1.18853	0.848033	-0.764752	0.0306409	0.000869945	0.997321	-0.158225	0.141347	-0.645214	0.0585644
chr10(+):80381151-80381750	Intergenic	0.2906	1.7082	0.286	0.9126	0.7348	-2.57839	-0.904422	-1.21705	0.38	0.2105	0.395533	0.495233	0.4588	-0.852179	0.118852	0.0577999	0.853873	0.382109	0.339971	0.271866	0.521072
chr10(+):80441579-80442232	Intergenic	0.0507	2.5655	3.5439	3.197	2.4145	0.466098	0.317479	-0.0875156	1.23823	1.40343	1.26717	1.36117	1.5848	0.180677	0.254667	0.0333231	0.905334	0.136561	0.392161	0.356018	0.0748551
chr10(+):80489511-80490277	Intergenic	0.0825	2.244	0.9597	1.5541	1.8155	-1.22542	-0.529993	-0.305706	1.1375	0.487233	0.7053	0.989	1.14903	-1.22318	0.00282638	-0.689558	0.0153011	-0.201824	0.282501	0.0145541	0.911826
chr10(+):80501274-80503057	Intergenic	0.1137	1.9894	2.0237	1.3596	1.5782	0.0246621	-0.549151	-0.334053	1.3259	1.3456	1.2297	1.1501	1.0357	0.0212776	0.878021	-0.108666	0.524964	-0.205213	0.0483734	-0.356366	0.101026
chr10(+):80546805-80547353	Intergenic	0	1.0571	0.9784	0.9642	1.068	-0.111616	-0.132708	0.0147998	0.158933	0.0940667	0.0895333	0.118567	0.253267	-0.756666	0.0679519	-0.827925	0.118592	-0.422723	0.464067	0.672235	0.145135
chr10(+):80732640-80734207	Intronic_UTR	0.1895	2.7862	2.7099	2.4781	2.5983	-0.0400592	-0.169064	-0.100731	4.09903	4.4179	3.7173	3.85193	4.28813	0.108077	0.200936	-0.141029	0.434223	-0.089701	0.546672	0.065066	0.3163
chr10(+):80813889-80814453	Intronic_UTR	0.1634	1.3765	2.0761	1.4683	1.9193	0.592871	0.0931422	0.479576	0.720633	0.821933	0.688433	0.747267	0.908867	0.189756	0.432817	-0.0659484	0.711396	0.0523578	0.847307	0.334803	0.197074
chr10(+):80828534-80830591	Intronic_UTR	0.1052	1.2133	0.7974	0.7292	0.9621	-0.605561	-0.73455	-0.334678	2.47817	2.71307	2.19393	2.31677	2.22143	0.130651	0.065373	-0.175754	0.390933	-0.0971605	0.657156	-0.157782	0.0747866
chr10(+):80846413-80847103	Intronic_UTR	0.1314	1.682	0.822	2.2466	1.981	-1.03297	0.417566	0.236051	0.7425	0.395933	0.618833	0.5714	0.3591	-0.907133	0.0335501	-0.26284	0.380002	-0.37789	0.217253	-1.04801	0.0232968
chr10(+):80917167-80917850	Intronic_UTR	0.1691	1.4076	1.0397	1.4088	1.81	-0.43707	0.0012294	0.362752	3.207	3.03397	2.97773	3.40247	3.73193	-0.0800191	0.354734	-0.10701	0.543752	0.0853567	0.374137	0.218699	0.207117
chr10(+):8092045-8093348	Intronic_UTR	0.0943	3.2804	2.6724	3.7947	3.2592	-0.295736	0.210114	-0.00935386	2.63807	2.4068	2.35987	2.50277	3.0621	-0.132365	0.0168975	-0.160776	0.436248	-0.0759572	0.41329	0.21504	0.0313267
chr10(+):81101830-81102373	Intergenic	0.0976	1.2841	1.6006	0.3887	1.0104	0.317855	-1.72403	-0.345831	1.6992	1.52217	1.44403	1.60703	1.64023	-0.158729	0.140163	-0.234752	0.204552	-0.0804558	0.570577	-0.0509546	0.458864
chr10(+):81203665-81204060	Intronic_UTR	0.1153	1.1442	1.4997	0.3427	2.0887	0.390335	-1.73932	0.868266	0.532867	0.5323	0.6046	0.6699	0.431233	-0.00153502	0.987814	0.182206	0.607811	0.330171	0.19028	-0.305306	0.441176
chr10(+):81205848-81206101	Promoter	0.3259	0.4474	0.685	1.2197	0.7964	0.614539	1.44689	0.831928	2.5625	2.8146	2.11957	2.62517	2.32333	0.135378	0.171162	-0.273783	0.428082	0.034857	0.737931	-0.141356	0.187631
chr10(+):81208491-81209842	Intergenic	0.2201	3.1698	2.4469	2.322	2.7759	-0.373437	-0.449024	-0.191436	1.9099	1.72777	1.70433	2.12913	1.86937	-0.144589	0.259087	-0.16429	0.429876	0.156769	0.413807	-0.0309475	0.606893
chr10(+):81296791-81297347	Intergenic	0.084	0.7159	0.9167	1.8481	1.1586	0.356692	1.36821	0.694553	0.0507667	0.0962333	0.0445	0.0870667	0.0383333	0.922655	0.217814	-0.190076	0.772013	0.778239	0.21862	-0.405282	0.758685
chr10(+):81315479-81316411	Intronic_UTR	0.2328	4.1901	5.1754	5.977	4.1927	0.304686	0.512437	0.000894929	1.83677	1.84053	1.71133	1.96723	2.194	0.00295551	0.980748	-0.102048	0.658442	0.0989997	0.262123	0.256395	0.0320123
chr10(+):81330346-81330908	Intergenic	0.0151	2.0499	1.0538	1.7607	1.884	-0.959952	-0.219404	-0.121755	1.53163	1.4568	1.27563	1.42857	1.3924	-0.0722681	0.491588	-0.263857	0.20076	-0.100503	0.540745	-0.137497	0.501654
chr10(+):81336-82338	Intergenic	0.0925	3.3474	1.6415	2.345	3.29	-1.02803	-0.513453	-0.0249534	0.291967	0.209867	0.2049	0.259267	0.296267	-0.476331	0.0835512	-0.510884	0.133048	-0.171367	0.409595	0.0210926	0.883372
chr10(+):81486023-81487120	Intergenic	0.2134	2.7103	5.1955	2.8904	2.322	0.93881	0.0928166	-0.223085	3.12633	3.951	3.10823	3.5438	3.89677	0.337746	0.0213584	-0.0083768	0.965203	0.180826	0.146052	0.317806	0.0247212
chr10(+):81558211-81558648	Intergenic	0.0633	0.5687	1.2316	0.3918	0.3863	1.11479	-0.53755	-0.557946	0.0405	0.0873333	0.0256	0.0825333	0.0169667	1.10861	0.336251	-0.661778	0.414059	1.02706	0.110823	-1.25522	0.184485
chr10(+):8170262-8171085	Intergenic	0.2011	2.1853	0.4029	1.8692	1.5151	-2.43934	-0.22541	-0.528418	2.4503	1.36013	2.04473	1.7991	1.65213	-0.84921	0.00451806	-0.261046	0.0659145	-0.445683	0.0456122	-0.568628	0.0110589
chr10(+):81716217-81716718	Intergenic	0.0342	0.9646	0.3038	0.7317	1.0026	-1.66681	-0.398679	0.0557434	0.2703	0.081	0.118133	0.181667	0.197833	-1.73857	0.0213854	-1.19415	0.029577	-0.573268	0.26888	-0.450276	0.255406
chr10(+):8193662-8194137	Intergenic	0.1191	0.3527	0.829	0.2731	0.963	1.23293	-0.369012	1.44909	0.118367	0.1846	0.1001	0.0709	0.0900333	0.64114	0.0268388	-0.241821	0.468521	-0.739405	0.131064	-0.394732	0.327065
chr10(+):81947126-81947687	Intronic_UTR	0.0319	0.7879	2.0761	0.8318	1.2608	1.39779	0.0782242	0.678255	0.575667	0.420533	0.4327	0.485733	0.417933	-0.453014	0.155398	-0.411867	0.0136725	-0.245069	0.0855656	-0.461961	0.117781
chr10(+):81972220-81972750	Intergenic	0.0559	1.1717	0.9861	1.6728	0.683	-0.248797	0.513662	-0.778646	0.354167	0.559933	0.338667	0.282767	0.182967	0.660827	0.0703744	-0.0645624	0.615498	-0.324816	0.289913	-0.952848	0.0139914
chr10(+):81982311-81983028	Intergenic	0.1225	1.4916	0.9712	2.0954	2.1293	-0.61902	0.490365	0.513519	0.0882	0.0673667	0.106367	0.0202	0.104133	-0.388744	0.265209	0.270196	0.670749	-2.12642	0.00338212	0.239581	0.549865
chr10(+):82050531-82051031	Intergenic	0.2232	1.1228	0.9918	0.3229	0.923	-0.17898	-1.79794	-0.282698	1.99717	1.39	2.04483	1.51593	1.50933	-0.52287	0.00589034	0.0340285	0.858909	-0.397748	0.132899	-0.404043	0.0741136
chr10(+):82078722-82081286	Intergenic	0.2192	1.7684	2.0768	1.9749	1.9885	0.231918	0.159335	0.169236	2.26177	2.35803	1.8621	1.8211	1.69043	0.060134	0.550788	-0.28052	0.2105	-0.31264	0.0466929	-0.420057	0.00438372
chr10(+):82487400-82488159	Intergenic	0.1389	0.7944	0.716	1.2189	1.3095	-0.149906	0.617642	0.721079	0.0781	0.0275667	0.0360333	0.0205667	0.0160333	-1.5024	0.162595	-1.11599	0.22642	-1.92501	0.129706	-2.28425	0.114155
chr10(+):82554403-82555494	Intergenic	0.0696	4.9433	3.8689	3.9473	4.6603	-0.353551	-0.324608	-0.0850516	0.2606	0.3436	0.260333	0.343633	0.2834	0.398893	0.286134	-0.00147704	0.994525	0.399033	0.189711	0.121003	0.542912
chr10(+):82620462-82620944	Intergenic	0.0474	1.0745	0.4298	0.8232	0.9753	-1.32193	-0.384351	-0.139748	0.265467	0.403033	0.304	0.2326	0.222267	0.602368	0.231515	0.195541	0.658047	-0.19068	0.757181	-0.256239	0.632059
chr10(+):82725958-82726644	Intergenic	0.1195	1.7863	1.1524	1.2474	1.3874	-0.632333	-0.51805	-0.364591	4.39027	4.4191	4.24597	4.14047	4.178	0.00944401	0.891761	-0.0482155	0.710401	-0.0845152	0.488896	-0.0714961	0.306128
chr10(+):82728630-82729221	Intergenic	0.0286	1.0473	0.3467	1.0519	0.9937	-1.59492	0.0063228	-0.0757925	0.0994	0.0818	0.101367	0.0558	0.0494	-0.281145	0.770411	0.0282656	0.968697	-0.832981	0.361034	-1.00873	0.314988
chr10(+):82748390-82749097	Intergenic	0.1952	1.1678	2.8265	1.2669	1.1033	1.27522	0.117509	-0.0819681	0.3109	0.686667	0.328233	0.224267	0.180367	1.14316	0.0100033	0.0782711	0.813868	-0.471235	0.20626	-0.785518	0.0912945
chr10(+):82762132-82762670	Intergenic	0.0603	1.386	1.3138	1.7693	1.3676	-0.0771816	0.352251	-0.0192809	0.934233	0.727367	0.857533	0.9515	0.720167	-0.3611	0.0345351	-0.12359	0.727701	0.0264207	0.858699	-0.375452	0.0606657
chr10(+):82778800-82779407	Intergenic	0.1116	1.3211	0.5597	1.1327	1.4674	-1.23901	-0.221974	0.151523	1.15817	0.9999	1.04847	1.04097	1.20567	-0.211987	0.43453	-0.143562	0.660841	-0.153919	0.549784	0.0579882	0.821107
chr10(+):82800336-82801400	Intergenic	0.1288	2.7568	6.4989	2.7471	2.0052	1.2372	-0.00508518	-0.459248	1.80863	2.80857	1.61953	1.96987	1.60013	0.634934	0.0240772	-0.159322	0.52867	0.123198	0.324599	-0.176708	0.141287
chr10(+):82947687-82948378	Intergenic	0.2502	2.0581	1.3721	0.8125	1.5271	-0.584927	-1.34087	-0.430519	0.117967	0.120867	0.1622	0.0758333	0.108	0.0350372	0.954733	0.459395	0.452538	-0.637475	0.450302	-0.127348	0.845842
chr10(+):82951771-82953800	Intergenic	0.2033	5.1264	4.1544	3.905	4.0596	-0.303306	-0.392624	-0.336608	1.05673	0.9253	0.9439	0.8137	0.8571	-0.191618	0.32418	-0.162905	0.532295	-0.377042	0.0149791	-0.302076	0.206389
chr10(+):83029122-83030666	Intergenic	0.1226	3.9472	4.0004	3.8371	3.6734	0.0193146	-0.0408133	-0.103714	0.885033	0.759567	0.744733	0.971467	0.843567	-0.220555	0.110989	-0.249008	0.310241	0.134433	0.314269	-0.0692297	0.748742
chr10(+):83469459-83470263	Intergenic	0.041	1.3513	0.8265	1.7562	1.1671	-0.709261	0.378109	-0.21142	0.182867	0.1394	0.2032	0.152833	0.2295	-0.391562	0.0569628	0.152108	0.216083	-0.258833	0.134382	0.327702	0.037889
chr10(+):83509251-83510039	Intergenic	0.1942	1.161	3.8659	0.7966	0.9237	1.73544	-0.543441	-0.329872	0.2306	0.5143	0.186433	0.179067	0.194433	1.15722	0.0147349	-0.306733	0.518422	-0.364896	0.593185	-0.246117	0.599326
chr10(+):83532133-83532667	Intergenic	0.1824	0.7481	0.3731	0.9776	1.2142	-1.00367	0.386013	0.698703	0.0769	0.0329	0.0771	0.0882	0.0591667	-1.2249	0.24491	0.00374726	0.9949	0.197795	0.812303	-0.378199	0.604462
chr10(+):8362720-8363193	Intergenic	0.0697	1.2064	2.0074	0.8188	1.0416	0.73462	-0.559125	-0.211907	0.119667	0.0919	0.129533	0.0934667	0.1179	-0.380885	0.481116	0.114302	0.693347	-0.356497	0.450952	-0.0214576	0.969082
chr10(+):83764393-83765218	Intronic_UTR	0.1664	1.8659	0.6	1.098	1.457	-1.63684	-0.764994	-0.356871	2.34893	1.9993	2.27417	2.07987	1.9089	-0.232511	0.0887831	-0.0466678	0.808746	-0.175515	0.15167	-0.299264	0.0878339
chr10(+):84002350-84003142	Intronic_UTR	0.0826	1.6506	1.6204	1.9436	1.6187	-0.0266406	0.235741	-0.0281549	0.555333	0.433567	0.468967	0.607533	0.655567	-0.3571	0.119781	-0.243869	0.473276	0.12961	0.691928	0.239389	0.448807
chr10(+):84059347-84060287	Intronic_UTR	0.1463	2.6387	4.4738	2.312	2.1154	0.761673	-0.190686	-0.318897	0.445333	0.5913	0.357933	0.378567	0.334833	0.409005	0.091008	-0.315195	0.34441	-0.234338	0.446996	-0.411442	0.148399
chr10(+):84108924-84109878	Intronic_UTR	0.1942	2.7884	2.6172	1.922	3.0166	-0.0914134	-0.536829	0.113486	0.7777	0.658533	0.5334	0.726667	0.612333	-0.239957	0.256178	-0.543996	0.134484	-0.09792	0.579363	-0.344897	0.160798
chr10(+):84155854-84156824	Intronic_UTR	0.1952	2.9376	1.2631	3.2154	3.1428	-1.21767	0.13036	0.0974125	0.5028	0.218433	0.522933	0.386133	0.4266	-1.20279	0.0111842	0.0566424	0.856876	-0.380886	0.217278	-0.237101	0.336241
chr10(+):84214763-84215444	Intronic_UTR	0.1773	1.3379	0.712	2.0839	1.7946	-0.910021	0.639316	0.423692	2.16273	2.52067	2.36617	1.9791	1.82127	0.22095	0.291502	0.129696	0.497907	-0.128011	0.557037	-0.247914	0.173332
chr10(+):84222971-84224212	Intronic_UTR	0.1626	3.0328	2.8457	2.5611	3.0056	-0.0918668	-0.243887	-0.0129973	1.20987	1.01677	0.9662	1.13803	0.850867	-0.250859	0.0537834	-0.324454	0.243867	-0.0883052	0.664536	-0.507843	0.0116493
chr10(+):84350973-84351717	Intronic_UTR	0.1635	1.8379	0.9969	1.2034	1.696	-0.882538	-0.610942	-0.115922	0.254933	0.255467	0.396033	0.3815	0.301367	0.00301504	0.982939	0.635502	0.277956	0.581563	0.211354	0.2414	0.651994
chr10(+):84420440-84421234	Intronic_UTR	0.1395	1.6457	0.1785	1.4269	2.1866	-3.20471	-0.205817	0.409988	2.65467	1.11077	1.74297	2.71603	2.68947	-1.25697	0.000603131	-0.606986	0.0348849	0.0329705	0.793836	0.0187894	0.864718
chr10(+):8449275-8450394	Intergenic	0.1115	1.7218	2.3956	1.8992	1.9319	0.476469	0.141474	0.166103	4.74943	5.00653	4.10117	3.3735	3.5182	0.0760566	0.240949	-0.211721	0.370396	-0.493509	0.0155203	-0.432918	0.0015556
chr10(+):84647138-84647852	Intronic_UTR	0.1164	1.8846	1.6949	1.8393	1.8398	-0.153058	-0.0351015	-0.0347094	0.204767	0.191567	0.229733	0.1489	0.2288	-0.0961343	0.793525	0.165979	0.724964	-0.459637	0.288299	0.160106	0.726331
chr10(+):84687931-84688925	Intronic_UTR	0.1067	3.0875	1.7009	3.6655	3.6084	-0.860141	0.247571	0.22492	0.703567	0.417	0.568867	0.737433	0.545667	-0.75464	0.000765825	-0.306597	0.300067	0.0678255	0.820288	-0.366667	0.0493484
chr10(+):8470203-8470959	Intergenic	0.1709	1.2965	3.9154	1.375	1.1824	1.59454	0.0848094	-0.132904	0.517833	1.29813	0.530867	0.405567	0.465867	1.32588	0.01692	0.0358617	0.708004	-0.352549	0.155775	-0.152571	0.448054
chr10(+):84812085-84812836	Intergenic	0.1856	2.1852	1.3015	1.4562	1.9132	-0.74759	-0.585557	-0.191778	0.278833	0.193133	0.312933	0.263333	0.298	-0.529806	0.0228574	0.166452	0.638057	-0.0825129	0.850118	0.0959093	0.755629
chr10(+):84954603-84955210	Intergenic	0.0578	1.8718	2.2515	2.1584	1.9211	0.26646	0.205536	0.0375063	0.613667	0.893467	0.6399	0.508867	0.440367	0.541959	0.00297661	0.0603912	0.820565	-0.270168	0.0323591	-0.47875	0.00272204
chr10(+):84966645-84967450	Intergenic	0.0888	1.9303	2.6505	1.6198	1.9396	0.457439	-0.253009	0.00693408	0.1526	0.2526	0.163267	0.242233	0.147533	0.7271	0.201255	0.0974753	0.882093	0.666642	0.235029	-0.048714	0.948665
chr10(+):84985524-84986064	Intergenic	0.0654	1.1829	0.4544	1.0626	1.8487	-1.38029	-0.154729	0.644183	1.05493	1.01443	1.26667	1.29213	1.6285	-0.0564778	0.396946	0.263885	0.137904	0.292603	0.103989	0.626392	6.38687e-05
chr10(+):85004715-85005458	Intergenic	0.231	2.2619	1.2711	1.4612	2.9148	-0.831458	-0.630381	0.365862	0.3559	0.241933	0.3643	0.3461	0.2357	-0.556862	0.180181	0.0336551	0.919293	-0.040283	0.919049	-0.59452	0.160065
chr10(+):85134435-85134906	Intergenic	0.1006	0.9138	3.1595	0.1439	0.7999	1.78975	-2.66681	-0.192059	0.0839667	0.3577	0.0788667	0.0892	0.1542	2.09086	0.128844	-0.090401	0.829007	0.087227	0.859022	0.876914	0.0527345
chr10(+):85506364-85506903	Intergenic	0.0656	1.3368	1.1605	0.9829	1.5687	-0.204037	-0.443667	0.230786	1.13443	0.8685	1.0133	1.16307	1.10597	-0.385374	0.164928	-0.16291	0.313773	0.035962	0.808808	-0.0366639	0.800736
chr10(+):85546001-85546753	Intergenic	0.0734	1.6044	1.94	1.0851	2.2802	0.274023	-0.564206	0.507126	0.0983333	0.0846	0.0687667	0.0957333	0.0801	-0.217023	0.735169	-0.515971	0.379009	-0.0386592	0.935264	-0.295878	0.742829
chr10(+):85631061-85631519	Intergenic	0.145	1.0975	0.4836	0.6716	0.9478	-1.18233	-0.708547	-0.211566	1.27397	1.39387	1.22613	1.44233	1.56437	0.129765	0.649364	-0.0552117	0.865456	0.179077	0.553942	0.296251	0.39331
chr10(+):85899012-85899607	Promoter	0.1039	1.2149	1.5553	0.7046	1.277	0.356355	-0.785961	0.071921	9.112	11.9098	8.9569	10.9122	12.6033	0.386314	0.00308157	-0.0247682	0.901828	0.260098	0.037526	0.467962	0.00161052
chr10(+):85955648-85956489	Exonic	0.2556	2.9947	1.9561	1.7186	2.4637	-0.614431	-0.801178	-0.281585	3.03203	2.5353	2.47347	3.03037	2.82267	-0.258129	0.0298076	-0.293751	0.152369	-0.000793247	0.993926	-0.103227	0.254887
chr10(+):86024209-86024595	Intergenic	0.0912	1.1204	0.3152	0	0.5623	-1.82967	NA	-0.994602	1.31193	1.25363	1.62957	1.8383	1.3539	-0.065579	0.610135	0.312794	0.103911	0.486678	0.0341361	0.0454268	0.800304
chr10(+):86039537-86040663	Intergenic	0.2183	2.7254	2.3799	1.5575	2.9319	-0.195567	-0.807236	0.105368	1.02087	0.910067	0.839133	1.2304	1.36543	-0.16575	0.299312	-0.282822	0.347142	0.269333	0.119928	0.419564	0.0423678
chr10(+):86121637-86122516	Intronic_UTR	0.1319	2.3671	4.1819	2.385	2.1633	0.821038	0.0108686	-0.129887	1.8153	1.9956	1.9151	1.82707	2.00653	0.136615	0.360582	0.0772117	0.702005	0.00932129	0.934515	0.144497	0.112898
chr10(+):8644464-8644969	Intergenic	0.1117	0.7138	3.8741	0.1537	0.5347	2.44027	-2.2154	-0.41679	0.4105	0.916267	0.416033	0.215367	0.1937	1.15839	0.000388483	0.0193169	0.946609	-0.930587	0.0144025	-1.08356	0.0609221
chr10(+):86521806-86522678	Intergenic	0.1154	2.7288	2.6681	2.9267	2.6505	-0.0324539	0.101008	-0.0420021	1.44073	0.947333	1.11883	1.3607	1.29987	-0.604859	0.00739402	-0.364808	0.0826572	-0.0824543	0.384101	-0.14844	0.19001
chr10(+):8658010-8658857	Intergenic	0.1165	3.2107	0.9488	2.8223	2.7179	-1.75871	-0.186017	-0.240395	1.16743	0.686133	1.051	1.07397	1.17443	-0.766779	0.00323641	-0.151577	0.628431	-0.120391	0.22097	0.00862465	0.958929
chr10(+):86885813-86886357	Intergenic	0.1693	0.8479	0.3848	0.3072	0.9414	-1.13979	-1.46472	0.150914	0.133933	0.157367	0.191333	0.194767	0.2034	0.232615	0.379953	0.514573	0.226124	0.540232	0.297758	0.602805	0.21176
chr10(+):87115268-87116218	Intergenic	0.0854	1.3441	0.9892	0.9146	1.211	-0.442306	-0.555428	-0.150442	0.0412667	0.0441	0.0306333	0.0687	0.0651333	0.0958017	0.887455	-0.429875	0.590714	0.735333	0.223489	0.658419	0.370404
chr10(+):87198565-87198976	Intergenic	0.063	1.5138	0.1983	0.9462	0.8225	-2.93242	-0.677958	-0.880087	0.4021	0.2164	0.384467	0.365433	0.376133	-0.893854	0.0104655	-0.0646958	0.735145	-0.137946	0.599231	-0.0963102	0.791967
chr10(+):87297195-87297869	Intergenic	0.0713	1.4374	3.1227	1.2306	1.2632	1.11933	-0.2241	-0.186379	0.8174	1.0009	0.890733	0.933367	1.1669	0.292184	0.157425	0.123951	0.493104	0.191402	0.467371	0.513567	0.0322084
chr10(+):87529261-87529887	Intronic_UTR	0.0702	2.6126	0.7237	1.8754	2.4949	-1.85202	-0.478288	-0.0665043	1.11863	0.9637	1.07637	1.33443	1.28273	-0.215081	0.324909	-0.0555676	0.786994	0.25449	0.157545	0.197484	0.308192
chr10(+):87636620-87637135	Intronic_UTR	0.1169	1.3789	0.6811	1.2304	2.1247	-1.01758	-0.16439	0.623741	0.606967	0.443833	0.5475	0.629133	0.647733	-0.451599	0.183041	-0.148758	0.697578	0.0517485	0.851079	0.0937827	0.681429
chr10(+):88282002-88282512	Promoter	0.2045	0.9197	0.7545	1.3094	1.2794	-0.285642	0.509671	0.476232	0.6229	0.790433	0.4783	0.5646	0.819567	0.343643	0.165215	-0.381085	0.393074	-0.141771	0.577321	0.395861	0.243983
chr10(+):88295231-88295989	Intergenic	0.0874	1.2349	1.548	0.8967	1.1042	0.326011	-0.461697	-0.161393	6.48913	6.44623	5.45337	6.2969	6.2408	-0.0095694	0.90229	-0.250879	0.154739	-0.0433841	0.697898	-0.0562948	0.503707
chr10(+):8832146-8832957	Intergenic	0.1319	2.4772	1.484	3.0493	2.1611	-0.739219	0.299768	-0.196945	0.481033	0.321867	0.525433	0.435133	0.4869	-0.579674	0.0510137	0.127371	0.686248	-0.144679	0.4349	0.0174886	0.966643
chr10(+):88496518-88496855	Intronic_UTR	0.2809	0.3643	1.6563	0.1132	0.7567	2.18477	-1.68625	1.05459	0.1505	0.1476	0.0901333	0.163267	0.0991333	-0.0280708	0.963374	-0.739631	0.191247	0.117467	0.723651	-0.602321	0.447502
chr10(+):88507927-88508542	Intergenic	0.2001	1.9973	0.4759	0.9789	2.1168	-2.06932	-1.02882	0.0838339	0.232167	0.1765	0.223033	0.2538	0.240167	-0.395493	0.458581	-0.0579015	0.836072	0.128531	0.642249	0.0488751	0.934988
chr10(+):88609426-88609898	Intronic_UTR	0.0893	0.9978	1.3627	0.0331	0.7724	0.449645	-4.91385	-0.369403	0.573867	0.523767	0.400867	0.4238	0.385033	-0.131791	0.203896	-0.517593	0.205631	-0.437332	0.0986788	-0.575732	0.000495742
chr10(+):88622367-88623060	Intronic_UTR	0.1365	2.4543	0.2106	3.4904	1.6564	-3.54273	0.508081	-0.56726	1.19517	0.469867	1.04483	0.933833	0.897333	-1.34689	0.0143683	-0.193939	0.44127	-0.355975	0.1326	-0.413496	0.188049
chr10(+):88726580-88727136	Intergenic	0.0265	1.0289	0.1944	0.5432	0.7395	-2.404	-0.921547	-0.476481	1.99627	1.83297	1.86863	1.94743	1.99933	-0.123124	0.51849	-0.0953209	0.706461	-0.0357305	0.845797	0.00221457	0.99022
chr10(+):88752349-88753310	Intronic_UTR	0.2907	2.2871	1.6555	2.1434	1.8871	-0.466252	-0.0936183	-0.277349	0.847367	0.725567	0.822567	0.819733	0.797867	-0.223878	0.290138	-0.0428538	0.917956	-0.0478317	0.599654	-0.0868387	0.520198
chr10(+):88766711-88768603	Intronic_UTR	0.2181	2.803	1.5852	1.7645	2.2609	-0.822307	-0.667712	-0.310075	1.43083	0.929033	1.26117	1.45043	1.36913	-0.623053	0.0110274	-0.182097	0.258781	0.0196284	0.846018	-0.0635927	0.541829
chr10(+):88851146-88853690	Intronic_UTR	0.2372	3.1088	2.6791	2.2659	3.3194	-0.214609	-0.456274	0.0945647	1.46107	1.38653	1.0399	1.63083	1.64053	-0.0755397	0.602577	-0.490577	0.0694791	0.158587	0.288998	0.167143	0.267269
chr10(+):88883054-88883483	Intronic_UTR	0.0797	1.1244	0.2013	0.3221	0.6644	-2.48174	-1.80357	-0.759031	0.0149667	0.0252667	0.0258667	0.0685333	0.0451667	0.755482	0.72859	0.789341	0.719817	2.19505	0.108964	1.59351	0.327219
chr10(+):88911622-88912270	Exonic	0.0366	1.2828	0.8276	1.0579	1.3614	-0.632291	-0.278093	0.0857948	0.0088	0.00446667	0.00306667	0.0121333	0.0238333	-0.978305	0.488283	-1.52083	0.351921	0.463401	0.689612	1.43741	0.357294
chr10(+):8892820-8893363	Intergenic	0.1448	1.3995	0.1285	1.1921	0.7879	-3.44507	-0.231406	-0.828827	0.695033	0.361867	0.649767	0.795233	0.6973	-0.941624	0.0207148	-0.0971604	0.812503	0.194296	0.331217	0.00469731	0.980648
chr10(+):88964026-88964827	Intergenic	0.2435	1.973	2.9857	1.5311	3.026	0.597678	-0.365822	0.617021	0.3385	0.457467	0.318467	0.386067	0.358133	0.434511	0.0652496	-0.0880135	0.81151	0.189694	0.554985	0.081341	0.789214
chr10(+):8898910-8899310	Intergenic	0.0386	0.873	0.0651	0.9179	0.8951	-3.74525	0.0723553	0.0360672	0.769033	0.4971	0.710933	1.08517	0.670467	-0.62951	0.0160328	-0.113332	0.688256	0.496799	0.0278194	-0.197881	0.320243
chr10(+):89008230-89009384	Intronic_UTR	0.2196	2.5587	3.6792	3.2197	2.3466	0.523981	0.331515	-0.124839	0.667767	0.9251	0.654	0.7428	0.8213	0.470265	0.050684	-0.0300534	0.914151	0.15363	0.461139	0.298565	0.0662914
chr10(+):89102260-89102678	Intronic_UTR	0.2212	1.0201	0.9204	0.2705	0.611	-0.148378	-1.91501	-0.739466	2.86853	3.327	2.9635	3.24363	3.42197	0.213909	0.0688607	0.0469888	0.859559	0.177297	0.270005	0.254512	0.254436
chr10(+):8915057-8915717	Intergenic	0.1542	1.6206	1.3526	0.3294	1.1732	-0.260793	-2.29862	-0.466079	0.854967	0.827033	0.7184	0.8637	0.935833	-0.0479227	0.854767	-0.251081	0.531218	0.0146621	0.962707	0.130383	0.688645
chr10(+):89247981-89249236	Intergenic	0.1219	2.5579	3.5684	2.6247	2.5553	0.480317	0.0371927	-0.00146719	0.3905	0.7148	0.498167	0.494067	0.601733	0.872217	0.0184193	0.351306	0.396391	0.339383	0.252571	0.623802	0.0413911
chr10(+):89260337-89260830	Intergenic	0.0541	1.3173	0.4973	1.092	1.3603	-1.4054	-0.270611	0.0463409	0.321167	0.190433	0.341533	0.315233	0.266133	-0.754036	0.0722037	0.0887042	0.786403	-0.0269021	0.929723	-0.271173	0.534408
chr10(+):89317102-89317673	Intergenic	0.2304	1.3606	1.0608	1.392	1.2967	-0.35909	0.0329162	-0.0693983	0.587467	0.6551	0.535133	0.684133	0.618167	0.157208	0.281603	-0.134609	0.27923	0.219771	0.304228	0.0734889	0.687562
chr10(+):89378625-89379037	Intergenic	0.0191	1.1442	0.3612	0.6054	0.4712	-1.66347	-0.918379	-1.27993	0.131167	0.139133	0.159933	0.138067	0.225067	0.085067	0.893686	0.28607	0.707674	0.0739639	0.906813	0.778951	0.352696
chr10(+):89407561-89408388	Intergenic	0.1283	1.7131	1.1898	2.5807	1.5921	-0.52589	0.591153	-0.105678	0.9051	0.501333	0.672033	0.749533	0.832367	-0.852307	0.0441929	-0.429544	0.151131	-0.272085	0.285303	-0.120858	0.599324
chr10(+):89567569-89568442	Intronic_UTR	0.1377	3.0253	1.6799	1.3687	3.2652	-0.848703	-1.14427	0.110093	0.0234	0.0205667	0.0359	0.0285333	0.0223	-0.186201	0.89198	0.617475	0.532642	0.28614	0.674359	-0.0694648	0.957972
chr10(+):89605398-89606139	Intronic_UTR	0.0869	1.0859	2.2419	0.7369	0.7998	1.04583	-0.55935	-0.44118	1.3122	2.78857	1.33497	1.3623	1.26363	1.08754	0.00067357	0.0248161	0.928899	0.0540568	0.76121	-0.0544097	0.545635
chr10(+):89608691-89609243	Intergenic	0.1565	1.4184	0.6321	0.5923	1.1044	-1.16604	-1.25986	-0.361002	0.288767	0.1662	0.365967	0.3463	0.249067	-0.796984	0.0822061	0.341808	0.542492	0.262118	0.403279	-0.213372	0.478985
chr10(+):89689707-89690401	Intronic_UTR	0.1383	2.0336	0.8899	0.6923	1.3889	-1.19232	-1.55457	-0.550093	0.0327333	0.0984333	0.0879333	0.1226	0.1034	1.58839	0.126878	1.42565	0.103068	1.90513	0.199566	1.6594	0.160854
chr10(+):89719723-89721573	Exonic	0.1797	3.04	3.4102	1.8821	3.6295	0.165785	-0.691728	0.255699	0.2764	0.405833	0.319633	0.373967	0.386867	0.55413	0.000261524	0.20966	0.464542	0.436152	0.25359	0.485079	0.0719166
chr10(+):89878465-89879714	Intergenic	0.1032	6.214	3.2862	4.7634	4.7883	-0.919102	-0.383531	-0.376009	0.563233	0.428533	0.5171	0.519467	0.488567	-0.394325	0.0982142	-0.123289	0.608278	-0.116702	0.505306	-0.205177	0.336008
chr10(+):8990565-8991570	Intergenic	0.0733	4.3446	1.9528	3.9691	4.3073	-1.15368	-0.130411	-0.0124395	1.3278	1.00253	1.4466	1.1163	1.15367	-0.405388	0.013088	0.123628	0.565336	-0.250313	0.151514	-0.202811	0.0290098
chr10(+):8992890-8994197	Intergenic	0.14	4.7216	3.7224	3.0776	3.7283	-0.343043	-0.61747	-0.340758	3.61727	3.14133	2.5748	3.04203	2.8835	-0.203523	0.0170915	-0.49044	0.153848	-0.249864	0.0281611	-0.327079	0.00464399
chr10(+):90105861-90106885	Intronic_UTR	0.2061	2.045	1.2107	1.0486	2.148	-0.756259	-0.963636	0.0708932	1.23107	1.02867	1.084	1.30787	1.11513	-0.259133	0.209149	-0.183544	0.535017	0.0873066	0.60162	-0.142693	0.526256
chr10(+):90132842-90133452	Intronic_UTR	0.1816	1.5984	0.0967	0.5406	1.7685	-4.04697	-1.564	0.145898	0.135067	0.124833	0.187467	0.2321	0.1709	-0.113668	0.891921	0.472962	0.527678	0.781075	0.281158	0.339481	0.672471
chr10(+):90199443-90200291	Intronic_UTR	0.0778	2.5597	3.8459	3.0554	2.3721	0.587347	0.255387	-0.10981	3.26087	3.71673	2.9014	3.0959	2.7707	0.18878	0.0539666	-0.168506	0.402071	-0.0748966	0.356112	-0.235005	0.143025
chr10(+):90209036-90209544	Intronic_UTR	0.1676	0.9307	1.9831	1.4542	1.4545	1.09137	0.643838	0.644135	0.333933	0.326567	0.222933	0.253533	0.268467	-0.0321826	0.922808	-0.582948	0.138235	-0.397385	0.296966	-0.314817	0.517653
chr10(+):90234033-90234799	Intronic_UTR	0.3065	2.0529	1.9086	1.0593	1.5224	-0.105149	-0.954552	-0.431316	0.617533	0.783667	0.713867	0.729067	0.706833	0.343723	0.152492	0.209138	0.217526	0.239534	0.310001	0.194853	0.16888
chr10(+):90248556-90249789	Intronic_UTR	0.2337	6.3705	2.9178	5.4075	6.1667	-1.12653	-0.236445	-0.0469079	1.26003	0.513767	0.922033	1.09313	1.00517	-1.29428	0.0114251	-0.450571	0.0795171	-0.204993	0.26658	-0.326027	0.132905
chr10(+):90259529-90260109	Intronic_UTR	0.0683	1.0696	2.239	1.8977	1.8362	1.06578	0.827181	0.779652	0.215833	0.3404	0.223333	0.320533	0.270033	0.657313	0.0444898	0.0492809	0.899713	0.570557	0.254301	0.32322	0.660014
chr10(+):90299959-90301545	Intronic_UTR	0.1125	2.6714	1.1756	1.8003	1.6413	-1.1842	-0.569359	-0.702757	0.3619	0.181667	0.3057	0.3159	0.2997	-0.994297	0.0282631	-0.243475	0.319155	-0.196123	0.414026	-0.272072	0.259966
chr10(+):90573689-90575069	Exonic	0.1244	1.5017	0.63	1.2538	1.337	-1.25317	-0.260289	-0.167597	1.3938	0.655033	0.9947	1.3252	1.18737	-1.08938	0.00791608	-0.48669	0.0380729	-0.0728135	0.55971	-0.231258	0.18348
chr10(+):90581550-90582324	Intronic_UTR	0.0786	1.4966	1.8122	0.9463	1.9275	0.276054	-0.661319	0.365042	0.237567	0.446733	0.2563	0.168633	0.2527	0.911081	0.0713147	0.109501	0.810831	-0.494443	0.252013	0.0890932	0.778202
chr10(+):90611369-90611992	Promoter	0.1688	1.8953	1.5103	1.4717	2.2219	-0.327591	-0.364943	0.229368	6.15967	6.10633	4.97203	6.35357	6.2171	-0.0125459	0.820431	-0.309016	0.174626	0.0447144	0.68008	0.0133895	0.851394
chr10(+):90639360-90640027	Promoter	0.2906	1.4566	0.3809	0.9344	1.396	-1.93512	-0.640493	-0.0613058	2.29103	1.94667	1.87823	2.04773	2.0163	-0.234993	0.149606	-0.286622	0.257257	-0.161971	0.338319	-0.184288	0.156564
chr10(+):90672746-90673465	Exonic	0.063	1.3982	1.4016	1.3195	0.6747	0.00350394	-0.0835794	-1.05125	0.778567	0.6829	0.901633	0.8087	0.6998	-0.189146	0.34001	0.21172	0.470133	0.054784	0.731011	-0.153878	0.298253
chr10(+):90751019-90751571	Intronic_UTR	0.1423	1.0867	0.9905	1.3803	1.233	-0.133725	0.345028	0.182219	1.43507	1.4515	1.02227	1.34443	1.40727	0.0164268	0.826096	-0.489346	0.044771	-0.0941195	0.526411	-0.028222	0.849566
chr10(+):90945216-90946132	Intergenic	0.0686	2.3234	2.0258	2.0454	2.3696	-0.197746	-0.183855	0.028406	1.6098	0.6182	1.3927	0.979067	1.07713	-1.38074	0.00257941	-0.208997	0.21377	-0.717402	0.025954	-0.579685	0.0236017
chr10(+):90977455-90977849	Intronic_UTR	0.1782	1.733	0.9825	0.6329	1.9921	-0.818742	-1.45322	0.201018	0.197667	0.2363	0.200533	0.2321	0.143167	0.25755	0.340679	0.0207725	0.954124	0.231677	0.647863	-0.465374	0.242826
chr10(+):91145886-91146498	Intronic_UTR	0	1.0959	0.6042	0.7416	1.3682	-0.859018	-0.563403	0.320163	0.101667	0.0753333	0.0810667	0.0456333	0.0787	-0.432486	0.665009	-0.326666	0.740392	-1.15569	0.396255	-0.369411	0.72135
chr10(+):91173322-91174416	Promoter	0.0811	1.276	1.0279	0.7866	1.1435	-0.311928	-0.697926	-0.158172	0.870167	0.798933	0.7711	0.8948	0.896467	-0.123217	0.0746593	-0.174374	0.48091	0.0402735	0.502778	0.0429582	0.808055
chr10(+):9124504-9124906	Intergenic	0.1168	1.2398	0.4454	0.348	0.5517	-1.47693	-1.83295	-1.16815	0.0053	0.0133333	0.0245333	0.0285667	0.0211667	1.33097	0.509758	2.21068	0.330218	2.43027	0.240866	1.99773	0.321904
chr10(+):9139429-9140177	Intergenic	0.0965	1.563	0.494	2.4987	1.1753	-1.66173	0.67686	-0.411289	0.900167	0.516867	0.932533	0.884	0.671433	-0.8004	0.0118568	0.0509632	0.886886	-0.0261458	0.864129	-0.422948	0.0649382
chr10(+):91403346-91404013	Exonic	0.0636	1.3795	1.1135	0.8356	1.1749	-0.309044	-0.723261	-0.231607	5.53197	5.23083	4.67457	5.1387	6.10643	-0.0807517	0.575409	-0.24296	0.21305	-0.106389	0.484596	0.142538	0.304322
chr10(+):91405152-91405731	Promoter	0.1237	0.84	0.4391	0.5491	0.748	-0.93584	-0.61332	-0.167351	2.80433	2.59857	2.11537	2.49207	3.3328	-0.109942	0.297924	-0.40675	0.0697528	-0.170315	0.238523	0.249077	0.035007
chr10(+):91460801-91461449	Promoter	0.2386	1.5985	1.7367	0.6576	1.2059	0.11963	-1.28144	-0.406608	12.3254	13.8766	11.7588	13.6613	14.3322	0.171024	0.0397605	-0.0678938	0.675611	0.148468	0.141903	0.217633	0.0113772
chr10(+):91596596-91597306	Intergenic	0.0749	1.5707	0.6848	1.0731	1.8011	-1.19765	-0.549623	0.197471	1.20143	0.752433	1.01547	0.939967	0.959767	-0.675121	0.00725507	-0.242614	0.256579	-0.354075	0.101913	-0.324001	0.0646592
chr10(+):91654561-91655455	Intergenic	0.1556	1.8369	0.6419	1.4104	1.5298	-1.51685	-0.381169	-0.26393	0.486167	0.259067	0.3041	0.4266	0.460867	-0.908128	0.0481122	-0.676905	0.117767	-0.188567	0.44031	-0.0771016	0.744087
chr10(+):91770949-91771748	Intergenic	0.1555	1.1097	0.4463	0.7217	1.3016	-1.31408	-0.620699	0.230116	0.2808	0.1757	0.247067	0.251933	0.207367	-0.676429	0.173701	-0.184643	0.687004	-0.156501	0.688242	-0.437359	0.29588
chr10(+):91841495-91841976	Intergenic	0.1295	0.4731	0.2315	0.3427	0.5	-1.03113	-0.465199	0.0797829	0.0413667	0.00186667	0.0346	0.00916667	0.0163333	-4.46993	0.138419	-0.257697	0.809925	-2.174	0.182894	-1.34065	0.271147
chr10(+):91918324-91919044	Intergenic	0.1127	0.4217	0.8221	0.5179	0.7294	0.963097	0.296457	0.790493	0.0143	0.0034	0.0151333	0.00353333	0.0359	-2.07241	0.0207942	0.0817146	0.924584	-2.01691	0.072914	1.32797	0.174965
chr10(+):91993467-91994053	Intergenic	0.1494	1.7286	2.0358	2.0413	2.0375	0.235992	0.239884	0.237196	0.3116	0.3339	0.2027	0.3447	0.554933	0.0997209	0.846994	-0.620349	0.395148	0.145646	0.793026	0.832619	0.229312
chr10(+):92046639-92047028	Intergenic	0	0.8203	0.4525	0.7584	1.6995	-0.858234	-0.113193	1.05089	0.128233	0.0685	0.183933	0.162967	0.0989667	-0.904595	0.198875	0.520412	0.494975	0.345806	0.324917	-0.373757	0.302965
chr10(+):92230653-92231155	Intergenic	0.0705	1.3684	0.043	0.6102	0.9631	-4.99201	-1.16514	-0.506733	1.05787	0.1973	0.766233	0.9817	0.5977	-2.42269	0.00416465	-0.465302	0.0483291	-0.107804	0.638132	-0.823664	0.0122434
chr10(+):9229809-9231038	Intergenic	0.0619	2.8975	1.6841	1.929	2.3279	-0.782831	-0.586956	-0.31578	3.6655	2.4725	2.56263	3.21973	2.81723	-0.568039	0.00791384	-0.516383	0.0874905	-0.187069	0.0858447	-0.379731	0.0183882
chr10(+):92349190-92349739	Intergenic	0.1116	0.9728	0.135	0.7218	0.8169	-2.84918	-0.430544	-0.251984	0.371133	0.226633	0.268667	0.258433	0.3665	-0.711578	0.0832997	-0.46612	0.195899	-0.522145	0.136142	-0.0181244	0.958672
chr10(+):92401685-92402441	Intergenic	0.1942	2.149	2.3258	1.7056	1.8868	0.114062	-0.333386	-0.187724	0.504433	0.664233	0.584467	0.594833	0.632367	0.397027	0.0729082	0.212457	0.507921	0.237822	0.433736	0.326098	0.135507
chr10(+):92495583-92496199	Intergenic	0.1433	1.6397	2.509	2.3902	2.1358	0.613681	0.543699	0.381345	0.326833	0.5466	0.415733	0.333667	0.292367	0.74193	0.00667307	0.347103	0.36926	0.0298524	0.891332	-0.160776	0.550499
chr10(+):9251180-9251588	Intergenic	0.1445	1.4545	0.8465	0.9741	0.6865	-0.780941	-0.578382	-1.08319	0.877433	1.16077	0.837167	0.964133	1.0454	0.403717	0.0346448	-0.0677746	0.665446	0.135943	0.374932	0.252694	0.0519948
chr10(+):92571780-92572328	Intronic_UTR	0.1264	0.4371	0.7166	0.2845	0.4591	0.713205	-0.619535	0.0708451	0.0188333	0.00766667	0.0141333	0.0224667	0.0172667	-1.29662	0.41948	-0.414187	0.771514	0.254498	0.789469	-0.125299	0.918125
chr10(+):92630818-92631988	Exonic	0.2317	1.416	1.1437	1.0972	1.4477	-0.308113	-0.367995	0.0319414	4.0439	3.9284	3.5258	4.109	4.4143	-0.0418055	0.0680114	-0.197797	0.442334	0.02304	0.748367	0.126437	0.193281
chr10(+):92646952-92648045	Intronic_UTR	0.2497	6.0081	4.4686	5.3145	5.1895	-0.427086	-0.176975	-0.211313	1.01853	0.7805	0.983867	0.794467	0.797367	-0.384023	0.109021	-0.0499585	0.858901	-0.358435	0.137201	-0.353178	0.136674
chr10(+):92731515-92731901	Intergenic	0.0166	0.6492	1.8876	0.5844	0.5108	1.53982	-0.151707	-0.345904	0.443367	0.5872	0.512067	0.609267	0.5933	0.405352	0.409256	0.207831	0.513772	0.458574	0.454327	0.420261	0.211288
chr10(+):92761417-92761840	Intergenic	0.0367	0.7017	2.3927	0.5416	1.6736	1.76971	-0.373627	1.25403	0.226967	0.324967	0.2067	0.3928	0.342767	0.517811	0.185509	-0.134942	0.801199	0.791314	0.0720435	0.594746	0.0771018
chr10(+):92995948-92996418	Intronic_UTR	0.1016	0.8774	0	1.0672	0.4513	NA	0.282524	-0.959148	2.11173	0.9481	1.49247	1.55217	0.9976	-1.15532	0.0345027	-0.500729	0.144386	-0.444144	0.174081	-1.08189	0.0488296
chr10(+):93061767-93062072	Intergenic	0.0326	0.5734	0.1771	1.0982	0.5564	-1.69498	0.937527	-0.0434195	0.0813333	0.0377333	0.0829	0.0768333	0.0427667	-1.10801	0.498277	0.0275254	0.977994	-0.0821144	0.935955	-0.92736	0.533789
chr10(+):93087048-93087439	Intronic_UTR	0.0996	0.6465	1.3865	0.439	0.8227	1.10073	-0.558429	0.347716	0.0130667	0.0270333	0.00646667	0.0092	0.0168333	1.04885	0.279108	-1.0148	0.517429	-0.506185	0.682263	0.36543	0.726581
chr10(+):93252804-93253566	Exonic	0.3205	1.4927	1.2313	1.8166	2.4172	-0.277742	0.283317	0.695413	0.0634667	0.0842	0.0714	0.0722	0.0635333	0.407821	0.320356	0.169925	0.711766	0.186	0.776565	0.00151464	0.998617
chr10(+):93263275-93263665	Intronic_UTR	0.0398	0.3895	0.1734	0.1675	0.4461	-1.16752	-1.21746	0.195744	0.0076	0.00983333	0.0148667	0.0287333	0.0198	0.371681	0.820115	0.96801	0.545597	1.91865	0.313748	1.38143	0.387135
chr10(+):93316072-93317224	Intronic_UTR	0.1981	4.5372	2.3325	3.5821	4.1012	-0.959925	-0.340997	-0.145756	1.71893	1.48093	1.64043	1.73263	1.5591	-0.215007	0.117172	-0.0674366	0.679217	0.0114528	0.9434	-0.1408	0.233048
chr10(+):93450108-93450794	Intergenic	0.102	2.4523	1.0362	1.7032	1.6816	-1.24283	-0.525888	-0.544301	1.23077	0.6745	1.0376	1.2187	1.11773	-0.867667	0.000858685	-0.246307	0.121326	-0.0142142	0.956477	-0.138981	0.606348
chr10(+):93453891-93454349	Intergenic	0.1153	0.6593	1.4425	1.0917	0.6476	1.12956	0.727569	-0.0258321	0.3921	0.502633	0.479933	0.463167	0.3749	0.358285	0.312568	0.291612	0.296394	0.24031	0.668096	-0.0647158	0.735954
chr10(+):9346766-9347695	Intergenic	0.1534	2.651	1.9541	2.1396	2.9053	-0.440032	-0.309196	0.13215	0.172067	0.139967	0.1646	0.127	0.168867	-0.297884	0.219795	-0.0640033	0.889477	-0.438139	0.134977	-0.0270831	0.947221
chr10(+):93469031-93469450	Intergenic	0.0749	1.7683	0.6731	1.2079	1.1131	-1.39347	-0.549862	-0.66778	0.360867	0.1659	0.390933	0.4024	0.459333	-1.12115	0.136377	0.115457	0.773952	0.157164	0.67909	0.348076	0.416628
chr10(+):93509299-93510221	Intergenic	0.0192	1.8686	0.8091	1.5825	1.6054	-1.20757	-0.239752	-0.219025	0.233567	0.1774	0.152567	0.218233	0.200533	-0.396828	0.228179	-0.614395	0.17099	-0.0979629	0.69324	-0.219992	0.587149
chr10(+):93573565-93573976	Intronic_UTR	0.0295	0.6545	1.3817	0.3178	0.4576	1.07798	-1.04227	-0.516306	1.13417	2.00213	1.03463	0.947667	0.727833	0.819905	0.00013112	-0.132513	0.551505	-0.259181	0.392666	-0.639953	0.00318859
chr10(+):93639384-93640339	Intergenic	0.2112	1.8934	1.2829	1.1227	1.7875	-0.561571	-0.754007	-0.083036	2.8532	2.7212	2.55227	3.07637	3.0386	-0.0683379	0.457853	-0.160802	0.360003	0.108647	0.190923	0.0908259	0.25503
chr10(+):93836433-93836814	Intronic_UTR	0.0924	0.9865	0.8671	0.6731	1.4159	-0.186121	-0.551498	0.521328	0.0934667	0.154067	0.0776667	0.130233	0.0865667	0.721031	0.207018	-0.267156	0.67275	0.478575	0.335435	-0.11064	0.88771
chr10(+):93865168-93865700	Intronic_UTR	0.1654	0.9841	1.3675	1.6029	1.2824	0.474664	0.703808	0.38197	1.41177	1.2519	1.49843	1.32947	1.11417	-0.173382	0.461453	0.0859532	0.814617	-0.0866541	0.577437	-0.341537	0.251842
chr10(+):93875556-93875861	Intronic_UTR	0.0872	0.9654	0.4887	0.6919	0.8316	-0.982178	-0.480563	-0.215237	0	0	0.00213333	0	0.0034	NA	NA	NA	0.42265	NA	NA	NA	0.42265
chr10(+):93882664-93884027	Intronic_UTR	0.1538	1.1417	0.904	1.0216	0.9006	-0.336789	-0.160353	-0.342225	0.865	0.714867	0.742467	0.897067	0.823033	-0.275026	0.169801	-0.220374	0.348215	0.0525151	0.830079	-0.0717493	0.702794
chr10(+):93963844-93964545	Intronic_UTR	0.0504	2.465	0.865	1.4618	2.183	-1.51082	-0.753842	-0.175276	0.5964	0.659667	0.6074	0.7214	0.761767	0.145457	0.191034	0.0263667	0.926327	0.274519	0.289413	0.353069	0.022571
chr10(+):94000235-94000864	Intronic_UTR	0.1968	0.9454	2.0862	1.7121	1.8052	1.14188	0.85677	0.933162	2.50873	2.83443	2.09583	2.84933	2.87443	0.176101	0.242441	-0.259435	0.303193	0.183665	0.0864332	0.196318	0.120736
chr10(+):94049800-94051231	Intronic_UTR	0.2736	3.2664	1.8338	2.5975	3.2105	-0.832865	-0.330578	-0.0249035	8.0434	8.50633	7.85457	8.16023	8.69647	0.0807319	0.390199	-0.0342738	0.863558	0.0208049	0.75219	0.112624	0.0814534
chr10(+):94192215-94192639	Intergenic	0.1474	1.1944	1.7095	0.8191	1.3213	0.517288	-0.544175	0.145672	0.363867	0.354333	0.3665	0.3579	0.334033	-0.0383027	0.783872	0.0104033	0.978492	-0.0238534	0.947141	-0.123418	0.372804
chr10(+):94351115-94351790	Intergenic	0.2719	1.5935	1.1595	0.838	1.0231	-0.458696	-0.927177	-0.639252	4.86553	4.7771	4.34727	4.7206	5.0502	-0.0264629	0.557102	-0.162489	0.400045	-0.0436277	0.501435	0.0537426	0.159185
chr10(+):94415977-94416624	Intronic_UTR	0.0819	1.224	2.9635	1.0133	1.0808	1.2757	-0.272542	-0.179504	0.471133	0.9064	0.5153	0.385233	0.415867	0.944012	0.0927935	0.129277	0.68403	-0.290403	0.215658	-0.180014	0.6427
chr10(+):94452414-94453415	Exonic	0.0756	1.6155	3.8975	1.7824	1.5189	1.27057	0.14184	-0.0889539	0.342433	0.396633	0.274	0.248633	0.2318	0.211983	0.592007	-0.321647	0.551148	-0.461803	0.388545	-0.562943	0.345695
chr10(+):94471592-94472421	Intergenic	0.12	1.669	1.0425	1.7007	2.0752	-0.678937	0.0271447	0.314266	0.658	0.3118	0.642133	0.5065	0.604133	-1.07747	0.0280084	-0.0352147	0.765841	-0.377525	0.0417902	-0.123221	0.650063
chr10(+):94516769-94518789	Intergenic	0.2318	1.2699	1.6581	0.9556	1.4794	0.384816	-0.410236	0.220297	1.28897	1.42823	1.1843	1.4964	1.51143	0.148017	0.0435607	-0.12218	0.546974	0.215281	0.378124	0.229702	0.0063655
chr10(+):94584672-94585802	Intergenic	0.2348	3.2151	5.8864	1.9442	2.6658	0.872522	-0.725687	-0.270295	1.19967	1.28203	0.941733	0.976067	0.923533	0.0958002	0.395004	-0.349243	0.106601	-0.297582	0.115358	-0.377398	0.0483805
chr10(+):94588687-94589273	Intergenic	0.1676	0.8633	0.6854	0.7272	1.0107	-0.332916	-0.24751	0.227421	6.3444	5.10343	4.82333	6.25233	6.38437	-0.314016	0.039926	-0.395453	0.0541589	-0.021089	0.804797	0.00905978	0.918684
chr10(+):94595221-94595628	Intronic_UTR	0.118	0.0438	1.3319	0	0.2102	4.92641	NA	2.26276	0.0530333	0.086	0.114333	0.0743333	0.0693667	0.697437	0.464549	1.10827	0.120428	0.48711	0.560145	0.387343	0.71139
chr10(+):94602705-94603376	Intronic_UTR	0.052	2.8329	2.3445	1.2859	2.3596	-0.272999	-1.1395	-0.263737	1.70797	1.5725	1.54187	1.65073	1.3909	-0.11922	0.514235	-0.147602	0.412575	-0.0491727	0.850018	-0.296261	0.166252
chr10(+):94652009-94652633	Intronic_UTR	0.2579	2.1333	2.2157	1.8632	1.999	0.0546757	-0.195304	-0.0938084	1.48137	2.174	1.3387	1.82263	2.1857	0.553423	0.0354306	-0.146096	0.623051	0.299096	0.178812	0.561167	0.0259951
chr10(+):94662991-94664035	Intronic_UTR	0.1899	3.4468	2.4804	2.5327	3.3996	-0.474685	-0.444581	-0.0198926	0.626067	0.476633	0.512633	0.6503	0.5905	-0.393436	0.0144089	-0.288389	0.23989	0.0547891	0.563596	-0.0843792	0.589148
chr10(+):94724958-94725325	Intronic_UTR	0.0478	1.3139	1.1108	0.6059	1.2502	-0.242256	-1.1167	-0.0716966	0.0442667	0.0917	0.0701667	0.0611667	0.0868333	1.0507	0.32093	0.664565	0.426359	0.466525	0.547428	0.972028	0.429208
chr10(+):94831687-94832161	Intergenic	0.1296	1.2578	0.8942	1.7701	1.704	-0.492233	0.492928	0.438023	3.62163	3.45993	3.06783	3.51547	3.25507	-0.0658963	0.664205	-0.23942	0.316541	-0.0429243	0.803675	-0.153953	0.328717
chr10(+):95014565-95015263	Intergenic	0.1266	1.4967	3.819	1.5202	0.9393	1.35141	0.0224761	-0.672127	0.2112	0.404133	0.262667	0.2733	0.223833	0.936222	0.186211	0.314623	0.0206537	0.371876	0.0773582	0.0838151	0.870616
chr10(+):95205236-95205825	Intronic_UTR	0.1309	1.7928	1.1757	1.6082	2.297	-0.608695	-0.156768	0.357536	0.694367	0.589133	0.5791	0.796133	0.943833	-0.237104	0.289591	-0.261885	0.278371	0.197312	0.291308	0.442834	0.100793
chr10(+):95256036-95256534	Promoter	0.1186	0.9275	0.8472	0.7209	1.0722	-0.130645	-0.363548	0.209155	9.9828	9.25447	9.29037	9.6526	10.8476	-0.109295	0.0516672	-0.103709	0.597773	-0.0485269	0.565425	0.119859	0.15096
chr10(+):95394224-95394978	Exonic	0.1566	2.4715	1.3827	1.6488	2.5129	-0.837899	-0.58397	0.0239664	0.368467	0.259133	0.255233	0.313033	0.437933	-0.50784	0.0346004	-0.529717	0.0610369	-0.235218	0.160317	0.249177	0.0965856
chr10(+):95430643-95431336	Intronic_UTR	0.1427	1.3631	1.0726	1.4948	1.4502	-0.345779	0.133061	0.0893605	0.184467	0.192633	0.1003	0.152	0.122933	0.0624972	0.636114	-0.879039	0.00707536	-0.279289	0.140987	-0.585484	0.0201384
chr10(+):95504637-95505370	Intergenic	0.1785	1.4287	1.1193	0.9128	1.2059	-0.352106	-0.646332	-0.244593	0.751633	0.495833	0.761833	0.855233	0.6611	-0.600174	0.00385028	0.0194464	0.867606	0.186289	0.421671	-0.185161	0.34108
chr10(+):95522720-95523399	Intronic_UTR	0.0797	2.2189	3.1526	1.1096	2.1313	0.506697	-0.999805	-0.058111	3.23327	4.59173	3.0485	3.85077	3.8033	0.506046	0.0109316	-0.084893	0.771977	0.252153	0.11542	0.234259	0.111292
chr10(+):95557339-95558268	Intronic_UTR	0.1716	2.486	1.2346	3.4242	2.2953	-1.00978	0.461941	-0.115144	0.353467	0.138067	0.2784	0.3773	0.274167	-1.35621	0.0257841	-0.344415	0.242258	0.0941379	0.77143	-0.366521	0.243487
chr10(+):9562264-9562696	Intergenic	0.0996	0.287	0.2204	0.2003	0.1964	-0.380927	-0.518888	-0.547256	0.6424	0.417767	0.490567	0.618267	0.558233	-0.620775	0.0293111	-0.389023	0.0811924	-0.0552427	0.765218	-0.202604	0.600851
chr10(+):95786755-95787332	Intronic_UTR	0.0801	1.9087	0.563	0.5561	1.3892	-1.76138	-1.77917	-0.458336	1.58373	0.930967	1.2045	1.12233	1.15267	-0.766528	0.0152408	-0.394895	0.15925	-0.496828	0.029892	-0.458354	0.0401189
chr10(+):95924559-95925576	Intronic_UTR	0.2715	4.0427	4.0563	4.0713	4.9805	0.00484521	0.0101704	0.300971	2.93527	2.44883	2.5487	2.99683	3.08693	-0.261397	0.0164097	-0.20373	0.234965	0.0299473	0.83654	0.0726827	0.177533
chr10(+):96126124-96126545	Intergenic	0.0334	0.5157	0.5621	0.5692	0.1994	0.124295	0.142404	-1.37087	0.0292667	0.00826667	0.0187667	0.0203333	0.0172333	-1.82388	0.168965	-0.641086	0.449989	-0.525412	0.58644	-0.764057	0.415379
chr10(+):96175535-96176441	Intronic_UTR	0.0722	2.6297	1.0824	1.5709	2.0285	-1.28066	-0.743307	-0.374485	1.00807	0.983833	0.9101	0.905967	1.11457	-0.0351052	0.720795	-0.147494	0.618498	-0.154061	0.508559	0.144892	0.414477
chr10(+):96271982-96272639	Intronic_UTR	0.0317	1.5896	0.6472	1.5618	1.1731	-1.29638	-0.0254541	-0.438338	0.255533	0.144933	0.2832	0.278033	0.3054	-0.818122	0.0697167	0.14831	0.730001	0.121746	0.663053	0.257189	0.441585
chr10(+):96278735-96279421	Intronic_UTR	0.0626	2.3848	2.7994	0.8275	1.5446	0.231249	-1.52704	-0.626635	0.3283	0.365133	0.380567	0.344233	0.407967	0.153409	0.649043	0.213134	0.566107	0.0683721	0.844307	0.313437	0.279372
chr10(+):963170-963765	Intergenic	0.085	1.2446	1.955	0.9329	1.9768	0.651486	-0.415888	0.667485	0.2509	0.5471	0.1736	0.3073	0.399533	1.12469	0.017634	-0.531346	0.309121	0.292535	0.403368	0.671203	0.0934636
chr10(+):96447374-96447763	Exonic	0.0958	0.878	0.0733	0.0649	0.5215	-3.58234	-3.75793	-0.751554	0.167867	0.0944333	0.086	0.0582333	0.0751	-0.829948	0.406441	-0.964907	0.36428	-1.5274	0.25871	-1.16043	0.317107
chr10(+):96589561-96590414	Intronic_UTR	0.2126	1.4954	0.8184	1.5204	1.3486	-0.869653	0.0239195	-0.149069	1.2744	1.21163	1.03767	1.24697	1.0284	-0.072865	0.375029	-0.296475	0.236101	-0.0313953	0.767234	-0.309417	0.0116252
chr10(+):96617714-96618071	Intergenic	0.2002	1.0951	1.2835	0.7693	0.8088	0.229021	-0.509444	-0.437208	1.11697	1.06603	0.958333	1.0696	0.9268	-0.0673336	0.784788	-0.220987	0.435895	-0.0625148	0.793517	-0.269256	0.271431
chr10(+):96625097-96625767	Intergenic	0.113	1.542	3.2703	1.4821	1.0073	1.08462	-0.05716	-0.614309	0.223533	0.3155	0.183433	0.160467	0.211	0.49715	0.0620104	-0.285234	0.274984	-0.478216	0.138374	-0.083247	0.81653
chr10(+):96756440-96756924	Intergenic	0.1242	0.8335	0.8286	0.4691	0.4225	-0.00850638	-0.829287	-0.980231	0.122533	0.0619667	0.0861667	0.142267	0.1211	-0.98361	0.177141	-0.507972	0.377786	0.215423	0.590115	-0.0169754	0.976618
chr10(+):96832853-96833633	Intergenic	0.2581	1.2784	0.7213	0.7119	1.0821	-0.825668	-0.844593	-0.240505	0.0655333	0.0560667	0.0775667	0.0494333	0.0383667	-0.225086	0.504398	0.243208	0.693593	-0.406745	0.306933	-0.772375	0.298168
chr10(+):96857573-96857998	Intergenic	0.1371	0.8206	1.1446	1.1808	1.1857	0.480092	0.525014	0.530988	0.846367	1.04783	0.8665	1.16243	0.8257	0.308055	0.342603	0.0339169	0.909856	0.457793	0.141477	-0.0356651	0.743599
chr10(+):96893471-96894067	Intergenic	0.125	1.382	0.9636	1.6047	1.0152	-0.520251	0.215546	-0.444994	1.45727	1.05493	1.25483	1.2602	1.34103	-0.466113	0.136106	-0.215769	0.435427	-0.209612	0.360269	-0.11992	0.581685
chr10(+):96941285-96943192	Intergenic	0.1956	1.3966	1.0672	0.5222	1.1237	-0.388088	-1.41924	-0.313662	0.0854333	0.1295	0.0836	0.0824333	0.114833	0.600081	0.110825	-0.0312961	0.859924	-0.0515712	0.88227	0.426671	0.0572602
chr10(+):97119814-97120591	Intronic_UTR	0.1593	2.7339	2.1065	2.0246	2.3943	-0.376113	-0.433324	-0.191357	2.66407	2.3198	2.11223	2.8043	2.67313	-0.19963	0.102696	-0.334861	0.0816763	0.0740105	0.44055	0.00490161	0.971741
chr10(+):97148121-97148906	Intronic_UTR	0.0245	1.9527	3.2046	1.7379	2.3132	0.714674	-0.168125	0.24442	0.4763	0.433367	0.489233	0.5701	0.5211	-0.136282	0.532231	0.0386522	0.885206	0.259344	0.371379	0.12969	0.517052
chr10(+):97233742-97235091	Intronic_UTR	0.2477	2.8816	6.4765	1.8102	2.5401	1.16834	-0.670721	-0.181985	1.0861	1.3495	1.00333	1.27763	0.9134	0.313268	0.090563	-0.114356	0.59324	0.234317	0.0852847	-0.249838	0.128746
chr10(+):97261143-97261986	Intronic_UTR	0.0795	2.0623	0.4433	0.7715	1.6985	-2.2179	-1.41852	-0.279993	0.443467	0.357967	0.332567	0.3639	0.346	-0.309	0.235321	-0.415182	0.160144	-0.285284	0.261546	-0.358054	0.195777
chr10(+):97301788-97302961	Intronic_UTR	0.1514	6.6279	4.8863	4.4591	5.7379	-0.439809	-0.571799	-0.208029	1.0872	0.904333	0.9657	1.07247	1.12493	-0.265691	0.163774	-0.17097	0.417909	-0.0196846	0.903118	0.0492221	0.705046
chr10(+):97309645-97310393	Intronic_UTR	0.2565	1.9009	0.85	1.2076	1.4237	-1.16115	-0.65454	-0.417037	1.91047	0.940567	1.65703	1.97817	2.1276	-1.02232	0.0339774	-0.205322	0.462441	0.0502389	0.826465	0.155302	0.42477
chr10(+):97314243-97314660	Intronic_UTR	0.0407	1.0658	0.7712	0.6885	0.7294	-0.46676	-0.630408	-0.547155	0.183267	0.1177	0.1612	0.0983	0.115833	-0.63883	0.366798	-0.185093	0.71334	-0.898681	0.217626	-0.661894	0.301004
chr10(+):974871-975493	Intergenic	0.0617	0.7102	0.9738	0.3942	0.4792	0.4554	-0.849298	-0.567597	0.0706333	0.0383	0.0433333	0.0246	0.0286333	-0.883005	0.16762	-0.704872	0.0349695	-1.52169	0.00546483	-1.30265	0.0461558
chr10(+):97502059-97502692	Intronic_UTR	0.0558	1.1418	0.9593	1.4952	1.257	-0.251256	0.389029	0.138675	0.127767	0.136967	0.1825	0.157167	0.222267	0.100313	0.835766	0.514385	0.232651	0.298784	0.526115	0.79878	0.0839071
chr10(+):97578500-97578882	Intronic_UTR	0.0462	0.7221	0.9835	0.908	0.9836	0.445726	0.330494	0.445873	0.0616667	0.1249	0.0852333	0.0895	0.064	1.01821	0.149328	0.466927	0.416283	0.537397	0.344768	0.053581	0.929101
chr10(+):97666862-97667262	Promoter	0.1003	0.9171	0.7266	0.241	0.6747	-0.335918	-1.92805	-0.442833	1.8493	2.29447	1.78303	2.44037	2.3402	0.31118	0.102983	-0.0526456	0.795337	0.400119	0.174142	0.339653	0.0821465
chr10(+):97776784-97777521	Intronic_UTR	0.3374	1.5035	2.914	2.2082	1.7278	0.954676	0.554546	0.200611	1.42807	1.77123	1.18823	1.62373	1.41907	0.310691	0.0762566	-0.265245	0.0516819	0.185251	0.45722	-0.00912096	0.925286
chr10(+):97849538-97850198	Intergenic	0.259	1.5404	1.0876	0.5407	1.5028	-0.502157	-1.5104	-0.035652	6.4821	7.57	6.2363	7.2299	7.62083	0.223832	0.0215145	-0.0557709	0.780882	0.157514	0.211803	0.233487	0.145623
chr10(+):97853645-97854186	Intergenic	0.0799	1.0511	1.0172	0.9996	0.8653	-0.0472966	-0.0724771	-0.280628	0.211667	0.2009	0.234467	0.1299	0.227533	-0.0753165	0.863617	0.147589	0.70761	-0.704393	0.206337	0.104284	0.820387
chr10(+):97989028-97989519	Intronic_UTR	0.1367	0.4881	1.1287	0.1339	0.4817	1.20941	-1.86602	-0.0190418	0.271767	0.316933	0.303167	0.340167	0.298433	0.221811	0.690389	0.157743	0.701582	0.323873	0.255706	0.13504	0.622817
chr10(+):98292095-98292900	Exonic	0.1698	1.7843	1.0806	1.4922	1.2627	-0.723526	-0.257917	-0.498846	1.4498	1.22573	1.18987	1.40853	1.3261	-0.242209	0.172617	-0.285054	0.336025	-0.0416602	0.740432	-0.128664	0.388756
chr10(+):98347050-98347604	Promoter	0.1277	0.8424	0.8639	0.5843	0.7446	0.0363589	-0.527796	-0.17804	0.866833	1.38963	0.757833	0.9571	0.7675	0.680878	0.00290132	-0.193874	0.257456	0.142915	0.126487	-0.175588	0.35214
chr10(+):98356208-98356949	Intronic_UTR	0	1.3612	1.8908	1.0547	0.8666	0.474118	-0.368046	-0.651441	0.664333	0.268033	0.7492	0.3693	0.2037	-1.30949	0.00218322	0.173444	0.333798	-0.847114	0.00692539	-1.70546	0.00196393
chr10(+):98371831-98372627	Intronic_UTR	0.0912	1.6799	1.6536	1.5896	1.2386	-0.0227651	-0.0797116	-0.439665	0.8754	0.544267	0.8096	0.651233	0.471	-0.685629	0.00672558	-0.112733	0.632431	-0.426768	0.0256289	-0.894215	0.00322354
chr10(+):98392761-98393315	Intronic_UTR	0.0618	1.7575	0.1892	1.1633	1.6712	-3.21554	-0.595301	-0.0726403	1.74743	1.14773	1.52377	1.8123	1.67517	-0.60645	0.0971147	-0.197595	0.415172	0.0525844	0.798959	-0.0609328	0.78732
chr10(+):98429879-98431743	Intronic_UTR	0.1495	14.539	17.4699	10.468	14.9065	0.264943	-0.473942	0.0360135	1.4506	1.62787	1.33733	1.47087	1.6887	0.166333	0.105044	-0.117291	0.63318	0.0200167	0.847114	0.219263	0.0576207
chr10(+):98436966-98437774	Intronic_UTR	0.0875	1.9884	3.4098	1.4921	1.5328	0.778079	-0.414264	-0.375439	0.558267	0.459467	0.431767	0.5561	0.558467	-0.280994	0.27407	-0.370703	0.24836	-0.00561008	0.981741	0.000516755	0.997883
chr10(+):98478772-98479750	Intronic_UTR	0.1085	2.7781	2.969	2.7737	1.8865	0.0958786	-0.00228678	-0.558386	0.697733	0.554767	0.583833	0.637067	0.587867	-0.330795	0.331883	-0.257119	0.422171	-0.131231	0.644838	-0.247187	0.477906
chr10(+):98564704-98565254	Intergenic	0.1572	1.0986	1.2719	1.0841	0.8021	0.211319	-0.0191684	-0.453812	0.1606	0.255467	0.23	0.177333	0.241167	0.669663	0.10858	0.518162	0.198069	0.142992	0.718092	0.586559	0.156059
chr10(+):98623308-98624800	Intronic_UTR	0.1814	5.3605	8.5142	6.3995	5.4361	0.667503	0.255592	0.0202044	2.68653	3.87173	2.57167	2.37523	2.78623	0.527234	0.00307389	-0.0630421	0.725116	-0.177676	0.105402	0.0525703	0.205921
chr10(+):98664447-98665059	Intronic_UTR	0.1509	1.3423	1.5162	0.6348	0.9853	0.175753	-1.08033	-0.446072	0.337433	0.189467	0.365267	0.409733	0.379067	-0.832658	0.0667558	0.114348	0.62882	0.280083	0.477344	0.167849	0.582908
chr10(+):99078262-99079537	Promoter	0.2521	4.3683	4.9359	4.4111	4.5616	0.176241	0.0140665	0.062468	2.684	3.11853	2.5744	2.663	2.629	0.216483	0.0990811	-0.0601484	0.792284	-0.0113322	0.93365	-0.0298705	0.807442
chr10(+):99087358-99088122	Intergenic	0.1974	1.7734	0.457	1.9351	1.7266	-1.95625	0.12589	-0.0385841	1.71677	0.944633	1.3812	1.15327	2.25377	-0.861868	0.00418748	-0.313772	0.0755417	-0.573968	0.00468349	0.392644	0.0360496
chr10(+):99093919-99095329	Exonic	0.1916	4.1911	3.7579	4.3667	4.5549	-0.157402	0.0592145	0.12009	3.04493	3.43597	2.98183	2.85423	3.22323	0.174305	0.0456734	-0.030211	0.813131	-0.0933074	0.359848	0.082098	0.47701
chr10(+):99096709-99097083	Intergenic	0.034	0.7851	2.8564	1.028	0.726	1.86325	0.388892	-0.112907	2.4649	2.9221	2.27703	2.23237	2.57803	0.245476	0.138124	-0.114374	0.631932	-0.142955	0.434346	0.0647418	0.735022
chr10(+):99160592-99161599	Exonic	0.2313	3.0917	2.6349	2.3697	3.013	-0.230652	-0.383696	-0.0371997	4.10333	4.27593	3.5673	4.78197	4.33777	0.059443	0.517817	-0.201964	0.326007	0.220808	0.0689469	0.0801561	0.531762
chr10(+):99207474-99208438	Intronic_UTR	0.1551	2.6233	1.4285	2.4216	1.9747	-0.876882	-0.115422	-0.409749	2.10727	1.38713	1.96833	1.3851	1.4241	-0.603266	0.00123772	-0.0983983	0.59875	-0.605383	0.0207511	-0.565322	0.000935018
chr10(+):99399467-99400802	Exonic	0.1882	3.108	4.2983	2.8552	3.0395	0.46778	-0.122395	-0.0321525	5.99623	6.48577	5.84227	6.33913	6.2002	0.113221	0.137773	-0.0375283	0.816245	0.0802291	0.539606	0.0482582	0.58969
chr10(+):99402939-99404269	Intronic_UTR	0.1537	5.1237	2.8402	4.4241	4.7835	-0.851193	-0.211802	-0.0991194	1.75893	0.880533	1.70107	1.71363	1.58717	-0.998251	0.009734	-0.0482611	0.827234	-0.0376424	0.829682	-0.148247	0.310273
chr10(+):99436244-99436903	Intronic_UTR	0.0337	1.4805	0.2793	0.7247	1.1325	-2.4062	-1.03063	-0.386573	0.510033	0.415033	0.388033	0.595733	0.564533	-0.297364	0.461658	-0.394411	0.344984	0.224075	0.545471	0.146467	0.669162
chr10(+):99438595-99438803	Intronic_UTR	0.2363	0.021	0.3395	0.1875	0.1202	4.01495	3.15843	2.51698	0.0315667	0.0893333	0.0330667	0.0408667	0.00456667	1.5008	0.23395	0.0669757	0.947898	0.372523	0.734657	-2.78919	0.311932
chr10(+):99497427-99497973	Intronic_UTR	0.0784	1.1881	0.6329	0.1903	1.1078	-0.908607	-2.64231	-0.100959	1.41967	1.0755	1.20633	1.1902	1.52383	-0.400545	0.0544541	-0.234924	0.135801	-0.254348	0.191232	0.102153	0.732413
chr10(+):99621781-99622092	Intronic_UTR	0.0407	1.5331	0.0079	1.0589	0.7264	-7.60038	-0.533885	-1.07762	0.3243	0.193633	0.331233	0.313233	0.272633	-0.744002	0.210799	0.0305188	0.925939	-0.0500913	0.900797	-0.250367	0.616927
chr10(+):9978684-9979253	Intergenic	0.0311	1.1966	0.9678	1.5457	1.5037	-0.30616	0.369319	0.329576	0.480633	0.3582	0.4425	0.4051	0.482367	-0.424171	0.0808607	-0.119259	0.723648	-0.246659	0.151563	0.00519351	0.983581
chr11(+):100106642-100107247	Intronic_UTR	0.0834	1.1716	0.9629	0.6729	0.878	-0.283022	-0.800016	-0.416187	0.325967	0.266433	0.301167	0.382433	0.3236	-0.29095	0.230153	-0.114162	0.18561	0.230484	0.47853	-0.0105128	0.948863
chr11(+):100156293-100157372	Intronic_UTR	0.2019	2.0946	1.1187	1.4813	1.9277	-0.904852	-0.499811	-0.119794	0.299067	0.255467	0.292833	0.3981	0.420833	-0.227332	0.155171	-0.0303873	0.93582	0.412664	0.0224855	0.492782	0.119289
chr11(+):100269870-100270461	Intergenic	0.0727	1.0904	1.1221	0.6228	0.4413	0.0413438	-0.808017	-1.30503	0.0673	0.172333	0.09	0.132433	0.1104	1.35652	0.0343601	0.419318	0.474486	0.976588	0.276294	0.714062	0.280226
chr11(+):100279950-100280691	Intergenic	0.0744	1.0997	0.8825	0.9435	1.1617	-0.317442	-0.221016	0.0791275	0.141733	0.148033	0.091	0.1553	0.132267	0.062743	0.859257	-0.639241	0.142165	0.131879	0.416756	-0.0997296	0.633324
chr11(+):100298068-100298661	Intergenic	0.1667	1.7319	0.0749	2.366	2.024	-4.53125	0.450094	0.224854	0.2785	0.168767	0.208	0.255967	0.1929	-0.722647	0.183939	-0.421094	0.382548	-0.121721	0.75298	-0.529824	0.277353
chr11(+):100322713-100323670	Intergenic	0.0812	1.3549	0.5795	0.4615	1.0711	-1.22531	-1.55378	-0.339093	0.0664	0.0466667	0.0397667	0.0395	0.0336667	-0.508791	0.072713	-0.739624	0.0374587	-0.749331	0.061221	-0.979862	0.0864837
chr11(+):100349810-100350235	Intergenic	0	0.1452	0.158	0.0808	0.141	0.121883	-0.845614	-0.0423463	0	0	0.0018	0	0	NA	NA	NA	0.42265	NA	NA	NA	NA
chr11(+):100351546-100352170	Intergenic	0.0636	0.9325	0.2574	0.1338	0.5163	-1.85709	-2.80103	-0.852894	0.007	0.0123	0.00126667	0.00206667	0.00193333	0.813231	0.42455	-2.46632	0.393531	-1.76005	0.451908	-1.85626	0.446681
chr11(+):100379535-100380115	Intergenic	0.1419	1.9254	0.9269	1.3146	1.6625	-1.05467	-0.550534	-0.211804	1.69553	0.606833	1.4359	1.24323	0.970733	-1.48237	0.00990325	-0.239784	0.387853	-0.447642	0.0545644	-0.804592	0.0237705
chr11(+):100420362-100421093	Intergenic	0.0725	2.2487	0.8971	1.7984	2.3562	-1.32575	-0.322377	0.0673708	0.101367	0.0513	0.119467	0.0711333	0.0443667	-0.982553	0.105603	0.237025	0.733552	-0.510986	0.281353	-1.19204	0.0778509
chr11(+):10042568-10043343	Intronic_UTR	0.1757	2.6565	4.5808	2.0722	3.176	0.786073	-0.358363	0.257684	0.264733	0.380033	0.257767	0.2328	0.227633	0.521586	0.294874	-0.0384741	0.90809	-0.185449	0.635439	-0.217828	0.545598
chr11(+):100445918-100447490	Intergenic	0.3015	7.3762	3.7882	5.6393	6.4539	-0.961365	-0.387362	-0.192707	1.281	1.10797	1.13677	1.18153	1.2995	-0.209356	0.000694903	-0.172334	0.502159	-0.11661	0.455056	0.0206862	0.851491
chr11(+):10046801-10047517	Intronic_UTR	0.1298	1.9682	0.6908	1.6619	1.3707	-1.51054	-0.244043	-0.521964	0.622967	0.3299	0.505867	0.449033	0.443367	-0.917126	0.0187143	-0.300398	0.336837	-0.472332	0.111831	-0.490655	0.117543
chr11(+):100503472-100504323	Intergenic	0.1221	2.072	1.6972	0.9841	1.6889	-0.287867	-1.07415	-0.29494	2.70113	2.09507	2.66697	2.72637	2.36667	-0.366569	0.132544	-0.0183651	0.932125	0.0134147	0.934531	-0.190708	0.31724
chr11(+):100554778-100555681	Intergenic	0.1711	1.0633	5.6356	2.3149	1.1375	2.40602	1.1224	0.0973178	0.5806	1.68723	0.619833	0.4845	0.587067	1.53904	0.00487093	0.0943358	0.754688	-0.261048	0.556579	0.0159798	0.964101
chr11(+):100639377-100639809	Intronic_UTR	0.1104	0.4536	2.4718	0.9661	0.3879	2.44607	1.09075	-0.225736	1.1019	3.75277	1.35857	1.113	0.9372	1.76796	0.000578842	0.302092	0.227263	0.0144603	0.892536	-0.233564	0.460673
chr11(+):100646732-100647672	Intronic_UTR	0.0955	1.1469	2.8446	1.0426	0.871	1.31049	-0.137554	-0.396995	0.6229	1.52353	0.681233	0.613867	0.654233	1.29035	0.0149038	0.129148	0.582752	-0.0210752	0.854643	0.0708047	0.760338
chr11(+):100712098-100713302	Intronic_UTR	0.2356	7.2531	5.7376	6.1789	5.9105	-0.33815	-0.231248	-0.295318	1.16563	1.096	0.922667	0.928967	0.9611	-0.0888662	0.196481	-0.337233	0.176928	-0.327415	0.0095944	-0.278356	0.168382
chr11(+):10072020-10072510	Intronic_UTR	0.2004	1.3152	1.7747	0.9337	0.5435	0.432293	-0.494251	-1.27493	2.60097	3.24057	2.7432	2.3082	2.58257	0.317198	0.046455	0.0768119	0.615322	-0.17228	0.250102	-0.0102423	0.943955
chr11(+):10073822-10074409	Intronic_UTR	0.0301	1.556	0.4291	1.155	1.0888	-1.85846	-0.429949	-0.515103	0.506267	0.6427	0.424733	0.4318	0.388567	0.344248	0.227884	-0.25334	0.235486	-0.229534	0.266552	-0.381735	0.135942
chr11(+):100773378-100774085	Intronic_UTR	0.1905	1.0883	2.893	2.7248	1.2707	1.41049	1.32407	0.223547	3.63153	3.03813	3.03473	3.11697	3.38313	-0.257394	0.00727013	-0.259009	0.158242	-0.220436	0.0321258	-0.102219	0.598618
chr11(+):100789647-100790304	Intronic_UTR	0.2792	1.3728	2.3301	1.6072	1.1526	0.76327	0.227428	-0.25223	3.7383	4.82283	3.79957	3.63267	3.1134	0.367499	0.00030333	0.0234525	0.895787	-0.0413534	0.731129	-0.263891	0.0303333
chr11(+):100811406-100811698	Intronic_UTR	0.2056	1.6452	1.3089	0.9331	1.1221	-0.329908	-0.818159	-0.552062	0.251533	0.350667	0.318867	0.293633	0.481667	0.479351	0.238712	0.342204	0.338097	0.223266	0.618871	0.937285	0.0289739
chr11(+):10087719-10088468	Intronic_UTR	0.1483	1.9708	2.1055	1.1859	1.8217	0.0953815	-0.732799	-0.113496	0.527533	0.374167	0.366367	0.4167	0.363233	-0.495581	0.123514	-0.525974	0.107098	-0.340253	0.206316	-0.538366	0.098427
chr11(+):100984154-100984720	Intronic_UTR	0	1.1463	1.5879	1.714	0.6953	0.470135	0.580382	-0.721277	1.3967	1.07163	1.1735	1.03127	0.7933	-0.382211	0.00774386	-0.251204	0.00138932	-0.437605	0.270635	-0.816084	0.00442553
chr11(+):101058145-101059248	Intergenic	0.1366	4.2762	3.6538	2.9984	4.0001	-0.226932	-0.512136	-0.0962933	0.180267	0.228133	0.231567	0.165	0.235267	0.339745	0.217826	0.361295	0.246577	-0.127667	0.675148	0.384164	0.207561
chr11(+):10108438-10109445	Intronic_UTR	0.1261	4.1694	2.4847	3.4153	3.5545	-0.746768	-0.287827	-0.230193	0.743233	0.864933	0.7702	0.670533	0.622067	0.218774	0.134592	0.0514179	0.845919	-0.148506	0.296183	-0.256746	0.161004
chr11(+):101088536-101089312	Intergenic	0.0417	0.8138	4.2565	1.5519	0.8446	2.38692	0.931289	0.053594	0.280033	0.838967	0.387	0.251	0.328533	1.58301	4.41188e-05	0.466735	0.177037	-0.157911	0.507256	0.230441	0.245237
chr11(+):101151379-101152120	Intergenic	0.088	1.2491	1.3191	0.8771	1.3497	0.078665	-0.510076	0.11175	0.0299	0.0212667	0.0250333	0.0325333	0.0153333	-0.491552	0.636556	-0.256295	0.787793	0.121773	0.880183	-0.963474	0.534711
chr11(+):101454227-101454928	Promoter	0.216	1.9582	0.5492	0.8916	1.1662	-1.83412	-1.13506	-0.747713	1.16903	0.953267	1.0888	1.34913	1.3028	-0.294364	0.148095	-0.102577	0.632543	0.206717	0.345435	0.1563	0.313353
chr11(+):101554482-101555086	Intergenic	0.2005	0.6799	0.2942	0.7967	0.7338	-1.20853	0.228714	0.110064	0.0246667	0.0453333	0.0302333	0.0302333	0.0154333	0.878009	0.565414	0.293577	0.720102	0.293577	0.770073	-0.676513	0.542457
chr11(+):101565626-101566107	Intergenic	0.1631	0.37	0.2319	0.5499	0.3875	-0.674022	0.571644	0.066671	0.0595333	0.0233	0.0527333	0.0369333	0.00843333	-1.35337	0.194513	-0.174982	0.788268	-0.688774	0.356774	-2.81952	0.108027
chr11(+):101574148-101574689	Intergenic	0.1148	0.1296	0.2573	0.3767	0.421	0.989386	1.53935	1.69975	0.0265667	0.00516667	0.0077	0.0161667	0.0212667	-2.36231	0.111879	-1.78669	0.142643	-0.716595	0.462946	-0.321023	0.833812
chr11(+):101600844-101601541	Intergenic	0.1947	1.4283	0.2723	1.0633	1.5552	-2.39103	-0.42575	0.122801	0.0946	0.0553333	0.0851	0.106733	0.161867	-0.773691	0.0741612	-0.152681	0.768273	0.174099	0.608652	0.774894	0.281273
chr11(+):101636485-101637432	Intergenic	0.0719	2.2315	1.0979	1.4837	1.3974	-1.02327	-0.588814	-0.675269	0.6466	0.527633	0.636433	0.553233	0.320167	-0.293338	0.0135473	-0.0228641	0.929202	-0.224985	0.402941	-1.01405	0.0223246
chr11(+):101723175-101724024	Intergenic	0.0682	2.6362	2.3684	1.7211	2.3395	-0.154547	-0.615129	-0.17226	2.04087	2.04537	1.6939	2.1078	2.13627	0.00317756	0.972267	-0.268833	0.210585	0.0465561	0.687162	0.0659098	0.4923
chr11(+):101783419-101783834	Intronic_UTR	0.3129	0.8643	2.496	1.3013	0.5285	1.53001	0.59035	-0.709629	2.84913	4.12513	3.00347	2.41473	2.44313	0.533918	0.0277472	0.0761055	0.735323	-0.238659	0.387642	-0.221791	0.294964
chr11(+):101815354-101816369	Intronic_UTR	0.3313	3.4893	2.6627	2.9531	3.4283	-0.390048	-0.240707	-0.0254443	3.9471	3.34173	3.85747	4.0467	3.70673	-0.240196	0.114726	-0.0331394	0.88574	0.0359528	0.80249	-0.0906447	0.426881
chr11(+):101833758-101834529	Exonic	0.1983	2.9087	1.5645	2.3892	2.4027	-0.894673	-0.283847	-0.275718	1.0618	0.651667	1.0315	1.05383	0.8253	-0.704306	0.0325864	-0.0417682	0.861716	-0.0108653	0.960147	-0.363522	0.130323
chr11(+):101897747-101898365	Intergenic	0.0274	1.3746	0.5048	0.6774	1.7969	-1.44523	-1.02093	0.386498	0.212133	0.0832333	0.1746	0.1437	0.1602	-1.34974	0.083477	-0.280918	0.478678	-0.561911	0.228132	-0.405097	0.577146
chr11(+):101986053-101986786	Intronic_UTR	0.1803	1.8549	2.614	1.4038	1.6311	0.494918	-0.402004	-0.185496	1.26463	1.11067	1.26533	1.54083	1.64367	-0.187293	0.249989	0.00079834	0.997763	0.284992	0.0825897	0.378199	0.0931837
chr11(+):102025324-102026037	Intronic_UTR	0.2231	1.4965	0.9194	1.6479	1.797	-0.702828	0.139036	0.263998	1.15263	0.920767	0.842467	1.4106	1.33253	-0.324026	0.0134512	-0.452242	0.19081	0.291375	0.101497	0.209238	0.320225
chr11(+):102112431-102113700	Intergenic	0.1369	2.952	4.4451	2.6067	2.8642	0.590523	-0.179468	-0.0435605	0.3789	0.514167	0.308633	0.356767	0.407533	0.440419	0.0520033	-0.295923	0.20901	-0.0868363	0.630626	0.105101	0.538675
chr11(+):102182995-102183920	Intergenic	0.0709	1.7896	1.1491	1.0377	0.9367	-0.639133	-0.786248	-0.933978	0.7774	0.470233	0.583733	0.453733	0.416367	-0.72528	0.0350395	-0.413348	0.283761	-0.776812	0.0329379	-0.900803	0.0203191
chr11(+):102187661-102188470	Promoter	0.3165	1.0357	0.3855	0.9159	0.9493	-1.4258	-0.177344	-0.12567	6.40873	6.2349	5.21527	6.57773	7.10833	-0.0396728	0.564503	-0.297298	0.151057	0.0375513	0.750622	0.149472	0.0706932
chr11(+):102217116-102217899	Promoter	0.1647	1.2736	1.3232	0.7341	1.6506	0.0551189	-0.794864	0.374078	1.8628	2.13757	1.68873	2.17683	2.12933	0.198497	0.28811	-0.141531	0.535646	0.224758	0.271903	0.192929	0.298495
chr11(+):102244977-102246351	Intronic_UTR	0.095	2.3464	2.474	2.1868	3.4165	0.0763965	-0.101628	0.54207	2.90263	2.9961	2.47343	3.27963	3.49237	0.0457234	0.383759	-0.230847	0.35083	0.176172	0.24691	0.266843	0.0725109
chr11(+):102322020-102323288	Intronic_UTR	0.1933	1.9742	1.2283	1.4762	2.4842	-0.684605	-0.41938	0.331513	0.823967	0.741233	0.6649	0.808167	0.7837	-0.152658	0.378695	-0.309449	0.210382	-0.0279331	0.6781	-0.0722845	0.37635
chr11(+):10244274-10244941	Intronic_UTR	0.1652	2.6369	1.0752	1.5296	1.5776	-1.29424	-0.785688	-0.741111	0.185767	0.0968	0.2048	0.1598	0.195567	-0.940413	0.0420699	0.140724	0.820614	-0.217224	0.396325	0.0741688	0.896976
chr11(+):102447030-102447624	Intronic_UTR	0.0595	2.3491	0.4477	0.843	0.7854	-2.3915	-1.4785	-1.58061	0.273767	0.151867	0.1674	0.246267	0.1391	-0.850142	0.248053	-0.709647	0.303306	-0.152725	0.80746	-0.976824	0.228075
chr11(+):102500447-102501138	Intergenic	0.1685	2.1393	0.7994	1.8384	1.6677	-1.42015	-0.218688	-0.359279	0.778933	0.512933	0.6886	0.599633	0.7576	-0.602729	0.131287	-0.177834	0.537877	-0.377419	0.271572	-0.0400635	0.878136
chr11(+):102506670-102507378	Intergenic	0.1929	1.2222	0.3675	0.6061	1.201	-1.73366	-1.01185	-0.0252442	0.2063	0.148733	0.181833	0.258767	0.211133	-0.472016	0.428675	-0.182127	0.679654	0.326908	0.487248	0.0334105	0.968235
chr11(+):102613836-102614243	Intergenic	0.1034	0.0042	0.1975	0.073	0.0511	5.55532	4.11944	3.60486	0	0	0	0	0	NA	NA	NA	NA	NA	NA	NA	NA
chr11(+):102617312-102618060	Intergenic	0.2047	2.1164	2.1168	1.5957	2.5209	0.000272644	-0.407423	0.252327	1.02827	0.830567	0.793567	0.978167	1.00237	-0.308047	0.125651	-0.373791	0.157449	-0.0720622	0.649096	-0.0368041	0.826083
chr11(+):102651153-102652329	Exonic	0.1286	3.9539	3.4826	3.4562	4.6209	-0.183112	-0.19409	0.224897	0.568433	0.752233	0.5112	0.631933	0.705167	0.404189	0.202635	-0.153103	0.521352	0.152781	0.514916	0.310973	0.20011
chr11(+):102653973-102655348	Intergenic	0.1364	4.2495	4.0644	3.4429	3.9034	-0.0642507	-0.303669	-0.122562	4.30123	5.15797	3.69553	4.46003	4.77133	0.262052	0.0273738	-0.218968	0.369389	0.0523041	0.512858	0.149642	0.220918
chr11(+):102664251-102664783	Intronic_UTR	0.178	1.2622	1.2942	1.376	0.7736	0.0361201	0.12454	-0.706281	1.55697	0.846533	1.2369	1.00703	0.957767	-0.879099	0.00881652	-0.332009	0.314153	-0.628627	0.0109448	-0.700992	0.00405723
chr11(+):102740074-102740687	Intronic_UTR	0.1505	0.9949	1.4415	0.8931	0.7175	0.534947	-0.15573	-0.471573	0.880767	1.135	0.715933	0.6907	0.932933	0.365861	0.0816466	-0.298935	0.247304	-0.350701	0.150667	0.0830141	0.661003
chr11(+):102775103-102775885	Intergenic	0.1458	2.1932	0.7159	1.4735	2.5486	-1.61521	-0.57379	0.216668	0.435967	0.316833	0.3954	0.452867	0.495767	-0.460494	0.0237516	-0.140905	0.656345	0.0548685	0.704713	0.185443	0.490701
chr11(+):102862721-102863346	Intergenic	0.1	1.4075	0.8374	0.7546	1.7681	-0.749146	-0.899351	0.329065	0.3589	0.463267	0.388	0.371933	0.339867	0.368261	0.121754	0.112475	0.751489	0.0514621	0.760652	-0.0786131	0.549064
chr11(+):103012284-103012681	Intronic_UTR	0.1641	0.4406	0.0479	0.2391	0.5639	-3.20137	-0.881855	0.35597	0.0242667	0.0176	0.0535333	0.0166667	0.00966667	-0.463401	0.737335	1.14146	0.168703	-0.54201	0.737732	-1.32789	0.420114
chr11(+):103046156-103046729	Intronic_UTR	0.2092	1.0271	0.7538	0.8441	0.643	-0.446323	-0.283091	-0.675686	0.399633	0.267467	0.341367	0.295433	0.329267	-0.579318	0.164124	-0.227355	0.592288	-0.435844	0.182789	-0.27942	0.455001
chr11(+):103089176-103089531	Intronic_UTR	0.0474	0.7394	0.8879	0.941	0.6407	0.264042	0.34784	-0.206706	0.207933	0.271033	0.321667	0.226767	0.0995667	0.382349	0.335423	0.629445	0.368756	0.125088	0.839938	-1.06239	0.0512769
chr11(+):10312820-10313780	Intronic_UTR	0.1262	3.1157	1.2319	3.0059	2.803	-1.33867	-0.0517593	-0.152585	0.574767	0.333467	0.4775	0.518833	0.335367	-0.785434	0.0118124	-0.267476	0.191514	-0.147705	0.251475	-0.777237	0.0195786
chr11(+):103183156-103183542	Intronic_UTR	0.1791	1.1874	0.3799	0.1899	0.3894	-1.64411	-2.64449	-1.60848	0.142033	0.111233	0.116967	0.1024	0.0618667	-0.35264	0.614147	-0.280132	0.61598	-0.472014	0.578157	-1.199	0.206979
chr11(+):103284141-103285097	Intronic_UTR	0.1001	1.438	2.5546	1.7867	1.0377	0.829034	0.313234	-0.470674	0.706767	1.0416	0.5966	0.428267	0.303667	0.559495	0.0402797	-0.24447	0.351143	-0.722725	0.0222386	-1.21875	0.0075031
chr11(+):10328528-10329251	Intronic_UTR	0.2107	1.6788	1.4349	1.6199	2.1627	-0.22648	-0.0515256	0.365403	2.22307	1.70253	1.5877	1.57147	2.0049	-0.384868	0.000829459	-0.485613	0.0946922	-0.50044	0.000879678	-0.149021	0.30063
chr11(+):103311992-103312705	Intronic_UTR	0.0815	2.7798	4.3608	1.7201	2.3109	0.649612	-0.692489	-0.266526	0.2383	0.1843	0.141767	0.163267	0.187133	-0.370723	0.56522	-0.749261	0.307099	-0.545549	0.390963	-0.348712	0.576275
chr11(+):103314751-103315571	Intronic_UTR	0.0862	1.7073	0.8516	1.6092	1.6828	-1.00347	-0.0853729	-0.0208529	0.294833	0.0989667	0.351333	0.327	0.251167	-1.57489	0.00721409	0.252941	0.416953	0.149391	0.467758	-0.231255	0.377716
chr11(+):103327328-103328360	Intronic_UTR	0.1168	0.6709	5.7919	0.515	0.7552	3.10987	-0.381525	0.170761	0.5276	1.88627	0.575767	0.423467	0.366233	1.83802	0.00102075	0.12604	0.626612	-0.317196	0.120318	-0.526681	0.143127
chr11(+):103439523-103440558	Intergenic	0.2148	3.7014	1.7848	2.4808	2.9697	-1.05231	-0.577266	-0.317754	0.585567	0.3573	0.571067	0.428867	0.4074	-0.712698	0.00956011	-0.0361743	0.799935	-0.449304	0.0251003	-0.523387	0.0174964
chr11(+):103458444-103459264	Intergenic	0.1273	4.4086	7.0167	3.0285	3.5224	0.670472	-0.541717	-0.323762	2.16833	3.20363	2.27547	2.5614	2.37857	0.563122	0.00430246	0.0695759	0.725224	0.240346	0.154483	0.133506	0.439635
chr11(+):10347904-10348536	Intergenic	0.2217	0.9192	0.762	0.668	0.773	-0.270588	-0.460531	-0.24991	0.970633	0.6231	0.7892	0.984733	0.989167	-0.639463	0.0442807	-0.298535	0.117992	0.0208067	0.940804	0.0272872	0.731586
chr11(+):103609708-103610491	Intergenic	0.1766	2.0853	1.6104	2.0817	2.4282	-0.372836	-0.00249278	0.219632	1.01743	0.8329	0.917767	1.14043	1.13663	-0.288719	0.0872004	-0.148735	0.592311	0.164648	0.377632	0.159833	0.475019
chr11(+):103805822-103806655	Intronic_UTR	0.0335	0.3909	2.8835	0.1838	0.4867	2.88295	-1.08866	0.316233	0.242567	0.706833	0.298	0.2089	0.2968	1.54299	0.00361324	0.296931	0.359839	-0.215569	0.533882	0.29111	0.425441
chr11(+):103811295-103811861	Intronic_UTR	0.0312	1.9563	0.6697	1.7872	1.9489	-1.54654	-0.130427	-0.00546756	0.755467	0.453533	0.7332	0.648733	0.5028	-0.73616	0.00473502	-0.0431613	0.590764	-0.219743	0.277776	-0.587383	0.0506373
chr11(+):104074138-104074562	Intergenic	0.0219	0.2307	3.0388	0.8205	0.1786	3.71941	1.83049	-0.369286	0.0843	0.138967	0.088	0.0782	0.0412667	0.721134	0.182513	0.0619709	0.918026	-0.108364	0.892771	-1.03056	0.272472
chr11(+):10411685-10413918	Intergenic	0.1379	1.5234	1.1921	1.6434	2.3226	-0.35379	0.109389	0.608446	0.723233	0.490033	0.5511	0.579267	0.8163	-0.561581	0.0308215	-0.392147	0.0861381	-0.320234	0.000483193	0.174638	0.269387
chr11(+):104192671-104193395	Intergenic	0.1669	1.7037	1.1675	1.7096	2.0139	-0.545249	0.0049875	0.241321	0.1435	0.190067	0.147033	0.211067	0.208033	0.405455	0.189164	0.0350925	0.898129	0.556648	0.352079	0.535764	0.360157
chr11(+):104194401-104195187	Intergenic	0.305	1.36	1.6961	1.605	1.4744	0.318615	0.238967	0.116521	0.715433	0.9423	0.637833	0.732567	0.759133	0.397369	0.024405	-0.165638	0.105246	0.0341427	0.828374	0.085536	0.840501
chr11(+):104222557-104223385	Intergenic	0.1542	2.6308	1.6322	2.7883	2.3369	-0.688684	0.0838842	-0.170906	2.60567	2.6804	2.3468	2.68627	2.99343	0.0407958	0.681282	-0.150958	0.300685	0.04395	0.81598	0.200149	0.138176
chr11(+):104461637-104462578	Intergenic	0.0698	2.3234	2.4416	1.8323	1.7326	0.0715893	-0.342582	-0.423299	1.33787	1.30923	0.968533	0.849967	0.733467	-0.0312121	0.880709	-0.466061	0.142436	-0.654456	0.0882621	-0.867131	0.0536302
chr11(+):104485383-104485845	Intergenic	0.1147	0.7481	0.5812	0.9404	1.3005	-0.364196	0.330043	0.797763	0.0988667	0.0677667	0.1241	0.0746	0.1255	-0.544908	0.433063	0.327947	0.631529	-0.406309	0.659824	0.344131	0.557854
chr11(+):104575829-104576253	Intergenic	0.0708	0.5777	1.0273	0.9637	0.1994	0.830465	0.738264	-1.53466	0.1802	0.229867	0.169333	0.148567	0.120667	0.351198	0.533089	-0.089733	0.902492	-0.278489	0.687944	-0.578572	0.46696
chr11(+):104642401-104642960	Intergenic	0.0703	1.297	1.4203	1.3137	1.529	0.131017	0.0184574	0.23741	0.579267	0.457767	0.387233	0.4229	0.515533	-0.339615	0.171511	-0.581025	0.0350095	-0.453911	0.0610813	-0.168162	0.348434
chr11(+):104887233-104887903	Intronic_UTR	0.1301	0.8678	0.4251	1.1096	0.6371	-1.02956	0.354605	-0.445843	0.00446667	0.00476667	0	0.000933333	0.00846667	0.0937821	0.9648	NA	0.42265	-2.25873	0.514053	0.922595	0.703872
chr11(+):105016411-105016859	Intergenic	0.0675	1.2387	0.5492	0.7369	0.563	-1.17342	-0.749286	-1.13762	0.209067	0.113167	0.1274	0.126967	0.1029	-0.885514	0.247618	-0.714598	0.345213	-0.719513	0.24976	-1.02272	0.166235
chr11(+):105082426-105083108	Intergenic	0.0708	1.6171	0.3694	2.7432	2.0942	-2.13015	0.762451	0.37299	0.183167	0.0386667	0.155767	0.282433	0.277867	-2.24399	0.0952691	-0.23377	0.756336	0.624753	0.438416	0.601236	0.189671
chr11(+):105152362-105153137	Intergenic	0.1104	1.5725	2.8598	1.4268	1.1719	0.862854	-0.140277	-0.424211	0.330833	0.5443	0.352167	0.238333	0.323933	0.718297	0.058866	0.0901538	0.851722	-0.473124	0.248489	-0.0304077	0.92683
chr11(+):105210086-105210723	Intergenic	0.0953	1.1417	2.4225	1.8663	1.8302	1.08531	0.708997	0.680818	0.0137667	0.0435333	0.081	0.0527667	0.0343	1.66094	0.274408	2.55674	0.0226344	1.93845	0.0490539	1.31703	0.135418
chr11(+):105394866-105395524	Intergenic	0.1742	3.773	1.9892	2.1437	2.6994	-0.923524	-0.815609	-0.483073	1.6586	1.13667	1.6085	1.55613	1.64507	-0.545157	0.00498665	-0.0442501	0.877303	-0.0920003	0.459283	-0.0118199	0.901269
chr11(+):105401187-105401925	Intergenic	0.1495	2.0646	3.736	1.1525	1.9123	0.855632	-0.841096	-0.110553	0.299533	0.3593	0.302033	0.2639	0.266667	0.262472	0.179077	0.0119912	0.945139	-0.182725	0.535758	-0.167679	0.444281
chr11(+):10540762-10541407	Intronic_UTR	0.0274	1.543	1.4463	2.4346	0.9688	-0.0933712	0.657947	-0.671467	2.23683	1.93	2.2564	2.14483	2.15147	-0.212857	0.284967	0.0125651	0.949815	-0.0605922	0.71883	-0.0561373	0.444356
chr11(+):10549517-10549978	Intronic_UTR	0.0782	1.3926	0.326	1.4773	1.7173	-2.09484	0.0851819	0.302361	0.0208667	0.0130333	0.0390333	0.0124667	0.0387	-0.678994	0.753741	0.903507	0.508884	-0.743124	0.72973	0.891133	0.483849
chr11(+):105571104-105572640	Intronic_UTR	0.2656	3.4869	2.6639	3.5111	3.2917	-0.388405	0.0099781	-0.0831121	1.45983	1.6778	1.40597	1.49507	1.5667	0.200767	0.0118848	-0.0542413	0.830633	0.0344061	0.772633	0.101925	0.181366
chr11(+):10560612-10561437	Intronic_UTR	0.1699	2.5029	3.9089	1.8528	3.1556	0.643162	-0.433893	0.334314	0.578433	0.678867	0.4888	0.6266	0.608233	0.230978	0.0784431	-0.242906	0.406873	0.115394	0.280626	0.0724742	0.763202
chr11(+):105611840-105613362	Intronic_UTR	0.1037	3.0017	2.026	2.0657	3.0754	-0.567146	-0.539149	0.0349943	0.4572	0.3673	0.442267	0.4481	0.367467	-0.315867	0.234004	-0.0479089	0.876413	-0.0290047	0.837815	-0.315212	0.128634
chr11(+):105621488-105622040	Intronic_UTR	0.0854	1.4366	1.1668	1.0372	0.8652	-0.300101	-0.469964	-0.731553	0.0430667	0.0459667	0.082	0.0933	0.0756667	0.0940164	0.717489	0.929052	0.123579	1.11531	0.126199	0.813086	0.20491
chr11(+):105627084-105628378	Intronic_UTR	0.1148	3.5553	5.3051	2.6532	3.2183	0.577409	-0.422238	-0.143672	0.619333	1.08127	0.589233	0.660067	0.6032	0.803934	0.00498594	-0.071877	0.717617	0.0918956	0.603662	-0.0380797	0.851622
chr11(+):105716579-105716836	Intronic_UTR	0.1109	1.1379	2.1245	1.4947	0.818	0.90075	0.393482	-0.476201	0.0912333	0.0881667	0.077	0.0645333	0.1113	-0.0493277	0.954194	-0.244703	0.659076	-0.499516	0.371537	0.286821	0.645194
chr11(+):105741516-105741935	Intronic_UTR	0.1474	0.3011	3.411	0.3603	0.0352	3.50188	0.258956	-3.0966	0.372333	1.1415	0.522	0.352133	0.390833	1.61626	0.0158949	0.487455	0.121648	-0.080473	0.784834	0.0699587	0.815791
chr11(+):105769991-105770981	Intronic_UTR	0.1721	1.7192	1.4085	1.9729	2.1462	-0.287578	0.19858	0.320047	1.3118	1.379	1.37523	1.24463	1.26767	0.0720747	0.407174	0.0681286	0.758751	-0.075827	0.746574	-0.0493723	0.753606
chr11(+):105780696-105781462	Exonic	0.1049	1.4182	2.2256	1.5212	1.3702	0.650133	0.101149	-0.0496745	0.651933	1.59733	0.679867	0.926367	0.785233	1.29287	0.00688347	0.0605274	0.769187	0.506859	0.097564	0.268397	0.284396
chr11(+):105947176-105947963	Intronic_UTR	0.2235	2.4194	1.4412	0.9574	1.9687	-0.747379	-1.33746	-0.297406	2.6595	2.67127	2.20613	3.0194	3.24287	0.00636897	0.94109	-0.269635	0.286692	0.183107	0.268903	0.286115	0.0225274
chr11(+):105958367-105958960	Intronic_UTR	0.1576	0.8192	3.1847	0.7862	0.9694	1.95887	-0.0593194	0.242876	0.222567	0.191733	0.223967	0.169133	0.2291	-0.215136	0.587941	0.00904649	0.987918	-0.396077	0.409729	0.0417399	0.927507
chr11(+):105992428-105992877	Intergenic	0.0153	0.7468	2.6146	0.5247	0.7786	1.8078	-0.509229	0.0601604	0.335267	0.441867	0.319533	0.220367	0.2063	0.398302	0.30113	-0.0693426	0.862005	-0.605403	0.240781	-0.700565	0.197684
chr11(+):105997995-105998969	Intergenic	0.1227	2.0558	5.5202	2.0911	1.2829	1.42502	0.0245621	-0.680291	0.8938	1.83893	0.890033	0.6801	0.602533	1.04085	0.00300651	-0.00609268	0.981229	-0.394205	0.0871379	-0.568911	0.134153
chr11(+):106008342-106009065	Intergenic	0.0487	2.008	2.164	1.6558	2.6816	0.107941	-0.278231	0.417335	0.801467	0.591767	0.520967	0.759967	0.531833	-0.437614	0.220191	-0.621451	0.13175	-0.0767064	0.785078	-0.591668	0.152105
chr11(+):106042955-106043666	Intergenic	0.0854	2.3724	0.9667	1.6961	2.7851	-1.29521	-0.484126	0.231382	2.26287	1.6264	2.0119	2.1493	2.19937	-0.476469	0.0244266	-0.169593	0.455319	-0.0742847	0.632107	-0.0410634	0.647254
chr11(+):106242905-106243418	Intergenic	0.0461	0.9781	0.8874	1.7264	0.61	-0.140397	0.819713	-0.681173	0.0757333	0.0313667	0.0873	0.1147	0.0229333	-1.2717	0.159787	0.205053	0.7884	0.598865	0.419474	-1.72348	0.163717
chr11(+):106296485-106297268	Intergenic	0.2454	1.5204	0.7151	1.8486	1.2049	-1.08823	0.281982	-0.335538	0.4908	0.4159	0.536567	0.478033	0.5452	-0.238899	0.283605	0.128622	0.544796	-0.038024	0.91383	0.15165	0.479803
chr11(+):106306683-106307524	Intergenic	0.2278	2.7756	1.9538	1.2704	1.4008	-0.506517	-1.12752	-0.986549	1.08257	1.13647	0.941933	1.02107	0.788767	0.0700995	0.78525	-0.200759	0.186129	-0.0843788	0.614105	-0.456785	0.0323776
chr11(+):106576883-106577698	Intronic_UTR	0.1691	3.5697	3.1355	2.1702	3.045	-0.187107	-0.717975	-0.229361	1.7459	2.43153	1.9417	2.23537	2.42873	0.477895	0.0235521	0.153349	0.363121	0.356541	0.0391274	0.476233	0.0103791
chr11(+):106794015-106794508	Intronic_UTR	0.2265	1.1231	0.697	1.1637	1.3491	-0.688256	0.0512328	0.264511	0.0123667	0.0347667	0.0552667	0.0418333	0.0221333	1.49125	0.26549	2.15995	0.109239	1.7582	0.294194	0.839764	0.514783
chr11(+):106876662-106877428	Intronic_UTR	0.14	1.6459	2.057	2.1631	2.2983	0.321665	0.394224	0.48169	0.9476	1.0107	0.779667	0.858433	0.837167	0.0930047	0.590475	-0.281421	0.17602	-0.142572	0.396983	-0.178763	0.31299
chr11(+):106882576-106883213	Intronic_UTR	0.3081	1.1593	1.8045	0.6488	1.2704	0.638345	-0.837408	0.132029	0.365767	0.880133	0.460067	0.435233	0.548433	1.2668	0.0032964	0.330919	0.326298	0.250865	0.240092	0.584393	0.122302
chr11(+):10691380-10692159	Intronic_UTR	0.0681	2.8219	1.0097	2.9111	2.8248	-1.48274	0.0448975	0.00148186	2.25283	1.2547	1.93213	2.11143	1.97827	-0.844398	0.000364378	-0.221546	0.298749	-0.0935179	0.4886	-0.187504	0.0452076
chr11(+):107021527-107023243	Intergenic	0.1378	12.062	7.7332	9.1716	10.544	-0.641332	-0.395224	-0.194047	1.34977	1.4118	1.10157	1.31577	1.38837	0.0648257	0.277749	-0.293153	0.28826	-0.0368064	0.690511	0.0406786	0.625554
chr11(+):107028457-107030758	Intergenic	0.1971	1.426	1.1646	1.5289	1.0935	-0.292139	0.10052	-0.383021	0.885233	0.871833	0.769867	0.719833	0.684133	-0.0220054	0.86252	-0.201449	0.337439	-0.298395	0.193991	-0.37178	0.078918
chr11(+):107031885-107034089	Intergenic	0.1834	5.4931	5.2213	3.9293	4.4886	-0.0732115	-0.483348	-0.291355	0.760233	0.756233	0.679567	0.757067	0.614067	-0.00761084	0.850629	-0.161827	0.340371	-0.00602193	0.961144	-0.308047	0.0755646
chr11(+):107240327-107241192	Intronic_UTR	0.1027	1.6549	0.8197	1.3851	1.6285	-1.01358	-0.256754	-0.0232003	0.1968	0.2047	0.186233	0.1746	0.190267	0.0567809	0.818765	-0.0796189	0.847591	-0.172677	0.464642	-0.0487074	0.889683
chr11(+):107275425-107275904	Intronic_UTR	0.1416	1.2432	0.3284	0.7611	0.7842	-1.92053	-0.7079	-0.664765	0.0252667	0.0551333	0.0579	0.0410333	0.0565667	1.12569	0.357549	1.19633	0.0941807	0.699561	0.521791	1.16272	0.583046
chr11(+):107279260-107280134	Intronic_UTR	0.1989	2.1299	0.8191	1.6999	1.9903	-1.37867	-0.325336	-0.0977998	1.0537	0.411233	1.1156	0.953067	0.8598	-1.35744	0.0303236	0.0823557	0.825553	-0.144815	0.585669	-0.293391	0.2489
chr11(+):107338259-107339090	Intergenic	0.1582	1.0227	2.2437	1.6744	1.2352	1.1335	0.711261	0.272362	0.2327	0.2168	0.237833	0.229867	0.123667	-0.102106	0.341656	0.0314797	0.94358	-0.0176739	0.962329	-0.912015	0.0246378
chr11(+):107435484-107436225	Intronic_UTR	0.1644	1.4727	0.3672	0.7731	1.5144	-2.00383	-0.929737	0.0402827	2.1239	2.05007	1.5238	2.1377	2.29943	-0.051045	0.720685	-0.479042	0.0881677	0.00934356	0.942497	0.114563	0.486897
chr11(+):107460748-107461275	Promoter	0.0882	0.4718	0.6422	0.1742	0.1902	0.444847	-1.43743	-1.31066	0.220933	0.151633	0.1393	0.171433	0.1657	-0.543024	0.0748705	-0.665416	0.0684361	-0.365963	0.184349	-0.415037	0.203574
chr11(+):107559795-107560890	Intergenic	0.3064	4.5142	1.768	3.7424	3.5391	-1.35235	-0.270507	-0.351088	1.41643	0.848233	1.29837	1.40923	1.2049	-0.73973	0.0176024	-0.125565	0.536574	-0.0073522	0.961147	-0.233349	0.190701
chr11(+):10757032-10757706	Intergenic	0.3234	1.9601	1.9868	1.6761	1.5853	0.0195194	-0.225819	-0.306171	9.61233	10.1675	9.32987	9.81727	9.76643	0.0810017	0.353832	-0.0430302	0.786852	0.0304347	0.793165	0.0229451	0.806142
chr11(+):107579591-107580088	Intronic_UTR	0.0867	0.3341	1.9499	0.2204	0.2745	2.54505	-0.600156	-0.283474	0.4353	0.699267	0.405467	0.297133	0.325633	0.683833	0.0494138	-0.102427	0.729125	-0.5509	0.211487	-0.418762	0.274582
chr11(+):107696458-107697210	Intronic_UTR	0.0831	0.8309	2.1596	1.6082	1.3344	1.37802	0.9527	0.683444	0.209133	0.185533	0.2082	0.298733	0.241467	-0.172745	0.614841	-0.00645296	0.988875	0.514435	0.234754	0.207401	0.529196
chr11(+):107701192-107702300	Intronic_UTR	0.2808	2.4157	1.729	2.4807	1.9506	-0.482503	0.038306	-0.308523	1.3397	0.6607	1.04927	1.0904	1.06907	-1.01984	0.00371964	-0.352529	0.221219	-0.297053	0.106219	-0.325558	0.132233
chr11(+):107729484-107731386	Promoter	0.1373	1.7002	1.0606	1.4932	1.6737	-0.680824	-0.187297	-0.0226635	3.8569	4.0935	3.38693	3.89613	3.89703	0.0858932	0.180837	-0.187462	0.407304	0.0146013	0.844812	0.0149345	0.860677
chr11(+):107801720-107802552	Intronic_UTR	0.3356	2.5227	1.8338	1.2514	1.8717	-0.460132	-1.01143	-0.430619	0.5909	0.4607	0.613733	0.569867	0.6221	-0.359086	0.26168	0.0546979	0.855002	-0.0522896	0.856114	0.0742325	0.762682
chr11(+):107805569-107805744	Intronic_UTR	0.176	0.0095	1.0856	0.0954	0.0087	6.83635	3.32799	-0.126912	0.0236667	0.0042	0.0252	0.00303333	0	-2.4944	0.449204	0.0905672	0.949182	-2.96388	0.425614	NA	0.372895
chr11(+):107955266-107956225	Intronic_UTR	0.1879	2.4251	1.6082	2.1837	2.1566	-0.592597	-0.15127	-0.169286	0.737967	0.418433	0.601933	0.484767	0.397767	-0.818558	0.00871599	-0.293952	0.300251	-0.606265	0.0202119	-0.891633	0.0183983
chr11(+):107963699-107965443	Exonic	0.1356	4.8386	2.1708	5.466	4.1754	-1.15636	0.175896	-0.212675	1.10483	0.922333	0.948333	1.13637	1.37047	-0.260469	0.023425	-0.220363	0.445966	0.0405997	0.648501	0.310838	0.00299647
chr11(+):107967848-107968380	Intronic_UTR	0.078	1.0067	2.0348	0.9024	1.5668	1.01525	-0.157795	0.638187	0.123667	0.156867	0.148567	0.1463	0.1425	0.343082	0.495416	0.264654	0.412168	0.242473	0.613372	0.204505	0.619553
chr11(+):107975386-107976556	Intronic_UTR	0.1384	2.2853	6.4476	2.1667	1.94	1.49638	-0.0768842	-0.236327	0.103033	0.4666	0.1223	0.1446	0.113267	2.17908	0.000742572	0.247313	0.551352	0.488956	0.321778	0.136612	0.757383
chr11(+):108105799-108106544	Exonic	0.2226	1.8453	1.6856	1.6939	1.3664	-0.130593	-0.123507	-0.433476	0.8096	0.563867	0.845	0.678	0.795267	-0.521855	0.0280201	0.0617421	0.776662	-0.255924	0.161681	-0.0257706	0.926354
chr11(+):108227789-108228433	Intronic_UTR	0.0549	0.807	0.7681	0.1897	0.4558	-0.0712745	-2.08885	-0.824168	0.00363333	0.0177333	0.037	0.00873333	0.0120667	2.2871	0.123645	3.34816	0.169936	1.26524	0.419683	1.73166	0.540482
chr11(+):108241081-108241503	Intronic_UTR	0.0999	0.4741	0.9685	0.3332	0.7713	1.03056	-0.508803	0.702101	0.5701	0.6038	0.5323	0.520333	0.350933	0.0828558	0.384104	-0.0989754	0.804475	-0.131779	0.693267	-0.700018	0.00547391
chr11(+):108345607-108346403	Exonic	0.068	2.1521	3.1761	1.7223	2.129	0.561511	-0.321409	-0.0155692	0.829633	1.36727	0.797633	1.16373	1.41763	0.720749	0.0497207	-0.0567482	0.877998	0.488215	0.147856	0.772939	0.0495924
chr11(+):108427634-108428790	Intronic_UTR	0.1923	2.1081	0.8228	2.6601	1.5789	-1.35733	0.335537	-0.417024	0.359433	0.211233	0.4297	0.406733	0.304933	-0.766887	0.117953	0.257606	0.0916184	0.178359	0.0553933	-0.23723	0.398976
chr11(+):108442596-108443391	Intronic_UTR	0.1629	1.7918	0.7179	2.2366	1.5643	-1.31955	0.319898	-0.195892	2.16503	1.38747	1.56443	1.92173	2.03817	-0.641936	0.035572	-0.468749	0.101375	-0.171981	0.354991	-0.0871172	0.705948
chr11(+):108457302-108458006	Intronic_UTR	0.2857	4.4902	1.3181	2.6879	3.2749	-1.76832	-0.7403	-0.455329	0.0946	0.0554	0.0928333	0.1106	0.0859	-0.771954	0.0942547	-0.0271973	0.918848	0.225439	0.664838	-0.139182	0.762926
chr11(+):108463682-108465239	Exonic	0.0959	7.7171	7.6163	6.854	6.1876	-0.0189685	-0.171113	-0.318679	6.63063	7.63457	6.009	6.62543	6.9868	0.2034	0.0279217	-0.142022	0.489782	-0.00113186	0.98787	0.0754852	0.146851
chr11(+):108477253-108478006	Intergenic	0.1297	1.6775	2.012	1.6205	1.4113	0.262318	-0.0498737	-0.249288	1.20437	1.092	1.08183	1.14503	1.05667	-0.141302	0.398767	-0.154796	0.628526	-0.0728851	0.749213	-0.188754	0.253551
chr11(+):108535170-108535972	Promoter	0.4611	1.3489	1.3328	1.4643	1.5037	-0.0173231	0.118428	0.156733	2.8728	3.5513	2.77987	3.13537	3.17743	0.30589	0.0483494	-0.0474419	0.8387	0.126177	0.351068	0.145404	0.213807
chr11(+):108555687-108556311	Intronic_UTR	0.0495	0.3134	0.2082	0.2349	0.3001	-0.590035	-0.415958	-0.0625619	0.0216667	0.0104	0.0054	0.0042	0.00843333	-1.05889	0.479853	-2.00445	0.24273	-2.36702	0.218409	-1.3613	0.322575
chr11(+):108713995-108714404	Intronic_UTR	0.1112	0.0089	0.528	0	0.0874	5.89059	NA	3.29576	0.0542333	0.0173333	0.0404333	0.0415	0.0051	-1.64563	0.231186	-0.423635	0.612135	-0.386069	0.637605	-3.41061	0.15014
chr11(+):10879106-10879726	Promoter	0.1566	1.0576	1.171	1.1084	1.0158	0.146947	0.0676845	-0.0581777	9.8387	10.7046	8.44613	9.54283	10.2519	0.121696	0.097696	-0.220177	0.361025	-0.04405	0.703597	0.0593564	0.308325
chr11(+):108845705-108846276	Intergenic	0.1647	1.7979	0.4973	1.3516	1.4326	-1.85412	-0.411645	-0.327677	4.3876	1.71377	3.54743	4.26497	4.0503	-1.35626	0.00236759	-0.306656	0.115322	-0.0408975	0.82455	-0.115403	0.262543
chr11(+):108954099-108954800	Intergenic	0.0504	0.9391	0.6922	0.7534	1.025	-0.44009	-0.317863	0.126273	0.216	0.193033	0.220133	0.251167	0.352467	-0.162181	0.69968	0.0273463	0.950459	0.217614	0.654822	0.706456	0.148399
chr11(+):109053342-109054259	Intergenic	0.1138	1.2175	0.7976	0.7465	1.2798	-0.610184	-0.705708	0.0719966	0.0739667	0.132733	0.0585333	0.0786333	0.104467	0.843584	0.0712469	-0.337617	0.464598	0.0882658	0.828299	0.498096	0.401308
chr11(+):10929919-10930575	Intergenic	0.1167	1.1926	1.0662	1.3324	1.5838	-0.161632	0.159917	0.40928	1.03893	0.603133	0.874367	0.8834	0.9139	-0.784554	0.109035	-0.248793	0.432979	-0.233964	0.454783	-0.184995	0.525384
chr11(+):10948975-10949671	Intergenic	0.0411	1.8663	0.8845	2.4658	1.1342	-1.07725	0.401875	-0.718506	0.7181	0.637933	0.6956	0.6843	0.619667	-0.170779	0.581057	-0.0459268	0.837492	-0.0695558	0.856037	-0.212692	0.452464
chr11(+):10953096-10953717	Intergenic	0.4374	1.9586	3.5188	1.7594	1.7873	0.845261	-0.154739	-0.132041	3.37393	3.2246	2.87123	2.8504	2.9458	-0.0653113	0.522751	-0.232761	0.319334	-0.243267	0.00663347	-0.195772	0.162047
chr11(+):109598632-109599280	Intergenic	0.0217	1.657	0.8489	0.6255	1.169	-0.964907	-1.40549	-0.503299	0.720333	0.850267	0.8084	0.794367	0.925667	0.239251	0.17014	0.166405	0.474294	0.14114	0.64942	0.361828	0.146266
