## Supplementary Dataset S2 for "Redirecting the pioneering function of FOXA1 with covalent small molecules" (part 2 of 3)

### Sheet: Table 1 (continued)
FOXA1 ChIP-seq and ATAC-seq at FOXA1-binding sites in parental 22Rv1 cells treated with DMSO, WX-02-23, WX-02-43 (20 uM, 3h) or PladB (10 nM)		ChIP-seq								ATAC-seq
chr11(+):109811259-109811441	Intergenic	0	0.0889	0.4558	0.0254	0.0075	2.35815	-1.80735	-3.56722	0.1676	0.0620333	0.00893333	0.0323	0.0349333	-1.43391	0.191444	-4.22968	0.0987589	-2.37542	0.122914	-2.26235	0.134664
chr11(+):109940170-109940701	Intergenic	0.1888	1.1049	0.2614	0.7294	1.1023	-2.07958	-0.599134	-0.00339888	0.8878	0.774433	0.895867	0.925333	0.812133	-0.197094	0.383318	0.0130493	0.95851	0.0597385	0.766692	-0.128518	0.542515
chr11(+):109962858-109963759	Promoter	0.1177	2.4481	2.27	1.2954	2.0591	-0.10897	-0.918265	-0.249649	3.5566	3.3469	3.01937	3.0159	3.81427	-0.0876733	0.297353	-0.236253	0.337643	-0.23791	0.105906	0.100907	0.130346
chr11(+):110077878-110080640	Intergenic	0.1211	0.8026	2.1779	0.8777	0.8782	1.44018	0.129047	0.129868	0.3375	0.666833	0.2944	0.3442	0.340433	0.982439	0.000212912	-0.19711	0.175705	0.0283596	0.783515	0.0124848	0.96517
chr11(+):110154545-110155204	Intronic_UTR	0.2247	1.5172	1.1544	1.5851	1.3008	-0.394268	0.0631626	-0.222012	0.346767	0.411	0.323833	0.2723	0.203733	0.245173	0.438535	-0.0987137	0.680717	-0.348768	0.296161	-0.767283	0.0752429
chr11(+):110176142-110176833	Intergenic	0.1722	1.5433	1.763	1.2613	1.6731	0.192014	-0.291107	0.116505	1.45717	1.33857	1.5475	1.0063	1.02363	-0.122477	0.473672	0.0867735	0.772218	-0.534105	0.037841	-0.509467	0.0405293
chr11(+):110219324-110219751	Intergenic	0.0789	1.4934	1.242	0.5454	0.6987	-0.265935	-1.45321	-1.09586	0.6085	0.6201	0.4631	0.554333	0.6851	0.0272436	0.934393	-0.393934	0.288529	-0.134504	0.687026	0.171057	0.707206
chr11(+):110233713-110234499	Intergenic	0.1255	2.5548	1.0395	2.1113	2.59	-1.29732	-0.275079	0.0197417	1.14707	1.12507	0.9174	1.09847	1.1724	-0.0279388	0.874798	-0.322326	0.163782	-0.0624582	0.753334	0.0315156	0.818743
chr11(+):110247621-110248214	Intergenic	0.2246	1.5163	1.6533	0.5395	0.7624	0.124793	-1.49086	-0.991935	1.76007	1.85473	1.60507	1.85683	1.63403	0.0755817	0.382141	-0.132997	0.407371	0.0772143	0.722261	-0.107193	0.274987
chr11(+):110424795-110425376	Intergenic	0.0804	0.6612	0.3385	0.4346	0.7904	-0.965931	-0.605399	0.257496	0.0374333	0.0206333	0.0267667	0.0305667	0.0472333	-0.859347	0.443878	-0.483886	0.619539	-0.292364	0.767629	0.335482	0.692321
chr11(+):110565339-110566173	Intronic_UTR	0.1068	2.7311	3.5956	1.3097	2.1444	0.39675	-1.06025	-0.348908	0.234767	0.390733	0.152767	0.208233	0.168433	0.734957	0.014916	-0.619898	0.130126	-0.173027	0.718803	-0.47905	0.152861
chr11(+):110605316-110606068	Intergenic	0.1863	1.5489	1.0466	0.8614	1.3831	-0.565534	-0.846489	-0.163339	0.5109	0.315133	0.390133	0.445267	0.426167	-0.697079	0.0338305	-0.389074	0.113698	-0.198371	0.296316	-0.261623	0.257883
chr11(+):110634106-110634717	Intergenic	0.0908	1.9591	0.9369	1.2757	1.4643	-1.06422	-0.618902	-0.41998	0.4233	0.396867	0.455167	0.449267	0.406533	-0.0930261	0.73787	0.104714	0.683105	0.0858915	0.751741	-0.0583068	0.841587
chr11(+):110646001-110646397	Intergenic	0.0217	1.0741	0.743	1.0607	0.599	-0.531694	-0.0181116	-0.8425	1.42917	1.13017	1.17897	1.4779	1.7359	-0.338639	0.0609974	-0.277651	0.255222	0.0483745	0.843207	0.28051	0.0652257
chr11(+):111007299-111010199	Intergenic	0.1153	3.7196	3.6676	3.7008	3.6519	-0.0203112	-0.00731031	-0.0265002	0.640733	0.733567	0.548433	0.623133	0.5678	0.195204	0.0882932	-0.224408	0.384773	-0.0401832	0.751966	-0.174341	0.0710242
chr11(+):111173839-111174843	Intronic_UTR	0.1649	2.2044	1.0182	1.8687	2.0256	-1.11437	-0.238351	-0.122037	5.5149	4.26183	4.59137	5.53967	4.97043	-0.371861	0.0144797	-0.264411	0.251627	0.00646444	0.954923	-0.149963	0.0837557
chr11(+):111175899-111176995	Intronic_UTR	0.1071	2.1773	2.1385	1.3364	0.9736	-0.025941	-0.704188	-1.16114	3.23153	2.68487	2.2111	2.255	2.09437	-0.267368	0.0513449	-0.547455	0.0424032	-0.519091	0.00628187	-0.625705	0.00387519
chr11(+):111178945-111181320	Exonic	0.1915	7.283	5.1362	7.0603	6.6521	-0.503831	-0.0448034	-0.130723	2.8255	2.63883	2.35303	2.282	2.6935	-0.098606	0.200654	-0.263984	0.224616	-0.308207	0.0355811	-0.0690241	0.35163
chr11(+):111197160-111197907	Intergenic	0.2005	1.4287	1.0022	1.0077	0.8165	-0.511533	-0.503637	-0.807178	1.34137	0.8097	1.22807	1.07073	0.864133	-0.728244	0.00706431	-0.127315	0.570844	-0.325104	0.32774	-0.634378	0.0405668
chr11(+):111205060-111206195	Intergenic	0.2053	6.7068	1.2341	4.4091	5.7944	-2.44217	-0.60514	-0.210965	6.1847	1.50593	4.99617	5.17953	4.54447	-2.03805	0.00167441	-0.307882	0.171984	-0.255881	0.0459591	-0.444593	0.003698
chr11(+):111273018-111273631	Intergenic	0.1048	1.5134	1.4788	0.4324	1.5351	-0.0333664	-1.80735	0.0205393	0.721433	0.9444	1.00037	0.914033	0.7671	0.388532	0.0910719	0.471591	0.0589244	0.341381	0.278867	0.0885486	0.7676
chr11(+):111440376-111440829	Intergenic	0.232	1.572	0.9177	0.6804	1.107	-0.776507	-1.20815	-0.505946	0.559333	0.2247	0.448167	0.461067	0.384267	-1.31571	0.0778601	-0.319673	0.431034	-0.278733	0.507717	-0.5416	0.25305
chr11(+):111504044-111504337	Intronic_UTR	0.0498	0.4723	1.2927	1.9994	1.1487	1.45261	2.08179	1.28223	0.0788	0.0646667	0.0459	0.0518333	0.0239	-0.285173	0.519778	-0.779701	0.251783	-0.604315	0.301306	-1.72119	0.081244
chr11(+):111618519-111619218	Exonic	0.0542	1.9993	0.4737	0.9964	1.2354	-2.07745	-1.0047	-0.694517	0.88	0.7815	0.714233	0.936833	0.866533	-0.171258	0.553915	-0.301108	0.342871	0.0902889	0.816416	-0.0222483	0.939228
chr11(+):111741360-111741945	Intronic_UTR	0.2301	1.3967	0.9287	0.8355	1.5232	-0.588738	-0.74131	0.125083	3.64983	3.81473	2.9567	4.1677	4.10033	0.0637516	0.323187	-0.303843	0.191911	0.191421	0.0621668	0.167911	0.0275534
chr11(+):111749795-111750437	Exonic	0.0826	1.2522	0.2914	0.99	0.8118	-2.10339	-0.338965	-0.625269	8.9416	10.2639	8.0788	8.90517	9.82073	0.198974	0.020373	-0.146392	0.408085	-0.0058904	0.95139	0.135298	0.0629821
chr11(+):111797241-111798175	Intronic_UTR	0.2356	1.128	1.1477	0.9496	1.1002	0.0249785	-0.248375	-0.0360013	7.5625	8.38717	7.82783	7.62717	7.485	0.14932	0.0808233	0.0497498	0.801988	0.012284	0.88786	-0.0148609	0.824372
chr11(+):111853608-111854595	Intronic_UTR	0.1949	2.2036	3.9312	1.3288	2.1201	0.835107	-0.729738	-0.0557301	4.503	4.79683	3.71337	4.70837	4.72263	0.0911958	0.145784	-0.278159	0.186641	0.0643402	0.400073	0.0687051	0.395525
chr11(+):111957064-111958055	Exonic	0.2264	1.3723	4.0697	1.4898	0.9875	1.56833	0.118523	-0.474743	3.6295	3.8194	3.37223	4.1037	4.35987	0.0735752	0.381095	-0.106066	0.616347	0.177154	0.143277	0.264513	0.0934893
chr11(+):112117813-112118439	Intronic_UTR	0.059	1.4449	0.1723	1.3205	0.7828	-3.06798	-0.129885	-0.884254	0.119567	0.153667	0.256633	0.192533	0.152933	0.361989	0.11609	1.10189	0.125798	0.687293	0.181816	0.355088	0.623714
chr11(+):112189376-112189991	Intergenic	0.1134	2.0077	1.144	1.7778	1.6682	-0.811457	-0.175451	-0.267251	0.4177	0.542467	0.449133	0.494767	0.555367	0.377067	0.0866793	0.104677	0.579196	0.244281	0.346487	0.410973	0.0716709
chr11(+):112213841-112214621	Intergenic	0.1853	1.4582	0.9009	1.559	1.9196	-0.69475	0.0964323	0.396617	4.3698	2.20017	3.93937	3.59693	2.66327	-0.989954	0.000586883	-0.149604	0.470711	-0.2808	0.167467	-0.71437	0.0025396
chr11(+):113527451-113528192	Intergenic	0.1186	1.9113	1.1818	1.8437	2.9955	-0.693568	-0.0519503	0.648243	0.5538	0.4046	0.418633	0.3222	0.381767	-0.452869	0.157713	-0.403678	0.224514	-0.781409	0.058894	-0.536674	0.11264
chr11(+):113632497-113633086	Intronic_UTR	0.03	1.1802	1.7267	1.2164	1.4506	0.548986	0.0435864	0.297618	0.746467	1.09563	0.645133	0.802133	0.6567	0.553615	0.131151	-0.21048	0.587926	0.103764	0.764688	-0.184843	0.654147
chr11(+):113644187-113645341	Exonic	0.349	2.5438	1.986	2.4647	2.1015	-0.35712	-0.0455732	-0.275566	4.56773	5.23903	4.25503	4.7788	5.24613	0.197822	0.031778	-0.102308	0.65096	0.06517	0.492468	0.199776	0.113425
chr11(+):113776409-113777732	Intronic_UTR	0.2205	4.6746	3.1392	4.1903	4.3066	-0.574446	-0.157789	-0.118294	2.65997	2.574	2.44103	2.7332	2.86533	-0.0473961	0.668311	-0.123916	0.586929	0.0391829	0.748871	0.107295	0.334284
chr11(+):113805418-113806107	Intronic_UTR	0.1283	1.4112	3.6647	0.9122	1.6266	1.37677	-0.6295	0.204937	1.04033	1.7858	0.816367	0.979833	0.948033	0.779525	0.00646595	-0.349757	0.0398072	-0.0864376	0.46937	-0.134036	0.247023
chr11(+):113902233-113902674	Intergenic	0.1448	1.5034	1.2979	1.5731	1.7481	-0.21205	0.0653815	0.217559	0.154367	0.1775	0.111133	0.0938333	0.142633	0.201458	0.764843	-0.47407	0.585287	-0.718189	0.483889	-0.11405	0.876638
chr11(+):113906977-113907688	Intergenic	0.2766	1.0496	0.4469	1.9922	1.2683	-1.23182	0.924523	0.273056	2.16833	1.98683	1.8232	2.2228	2.30073	-0.126116	0.106759	-0.250114	0.246738	0.0357916	0.755268	0.0855072	0.648363
chr11(+):113969494-113970073	Intronic_UTR	0.119	0.8696	1.61	1.7177	1.4999	0.888637	0.982054	0.786442	0.825133	0.8448	0.771733	0.825067	0.718467	0.0339826	0.885917	-0.0965248	0.723408	-0.000116567	0.99951	-0.199706	0.343843
chr11(+):113979995-113980677	Intronic_UTR	0.1186	2.0106	1.1443	1.1753	2.6344	-0.813161	-0.774597	0.389848	0.441967	0.276967	0.317967	0.434967	0.369767	-0.674225	0.0405784	-0.475062	0.0510616	-0.0230327	0.916895	-0.257322	0.354259
chr11(+):114000343-114001345	Intronic_UTR	0.2072	1.1183	7.391	0.9377	0.7252	2.72446	-0.254109	-0.624856	1.59637	5.7323	1.3689	1.19457	1.21977	1.84432	0.000302354	-0.221775	0.243735	-0.418305	0.00686142	-0.388187	0.0124866
chr11(+):114030353-114031333	Intronic_UTR	0.1454	4.0938	4.5944	3.2948	3.8062	0.166436	-0.31325	-0.105089	3.879	4.31927	3.5144	3.47477	3.23953	0.155102	0.114834	-0.142406	0.351957	-0.158769	0.319417	-0.259899	0.000471207
chr11(+):114033502-114034323	Intronic_UTR	0.1908	1.1222	1.5738	0.9297	1.5328	0.487922	-0.271493	0.44984	2.90023	2.8521	2.61023	3.2005	3.23837	-0.0241444	0.787145	-0.15199	0.43924	0.142128	0.22695	0.159097	0.144135
chr11(+):114049447-114050874	Intronic_UTR	0.305	10.4172	6.9767	8.1315	8.6737	-0.578351	-0.357374	-0.264248	9.7595	8.278	8.66863	9.77987	9.638	-0.237525	0.00678029	-0.171003	0.458842	0.00300756	0.963235	-0.0180734	0.668623
chr11(+):114186366-114187194	Intergenic	0.1088	1.3951	4.5388	1.2198	1.3517	1.70194	-0.193724	-0.0455935	1.95747	2.5333	1.52587	1.6867	1.5355	0.37203	0.0538715	-0.359359	0.199128	-0.214784	0.199577	-0.350279	0.0698602
chr11(+):114310817-114311583	Exonic	0.1753	1.3385	1.29	1.2344	0.8154	-0.0532461	-0.116807	-0.715037	0.999533	1.17757	1.05897	1.22037	1.0487	0.236482	0.224707	0.0833306	0.734107	0.287988	0.128251	0.0692754	0.6597
chr11(+):114496631-114497071	Intergenic	0	1.062	0.4782	0.3423	1.3968	-1.1511	-1.63345	0.395342	0.201633	0.117867	0.201367	0.146633	0.208867	-0.774578	0.0180088	-0.00190927	0.993899	-0.459521	0.100378	0.0508481	0.783687
chr11(+):114676115-114676747	Intergenic	0.0486	1.4533	0.4719	0.7482	1.4263	-1.62278	-0.957837	-0.0270551	0.458933	0.2692	0.386433	0.338033	0.474133	-0.769606	0.0397709	-0.248065	0.281149	-0.441119	0.1154	0.0470082	0.896112
chr11(+):114835431-114836069	Intergenic	0.0277	1.4655	1.6867	1.5426	1.7697	0.20281	0.073971	0.272112	0.316933	0.2805	0.275067	0.270967	0.3025	-0.176179	0.53582	-0.204398	0.323417	-0.226064	0.346277	-0.0672443	0.82187
chr11(+):115040474-115040932	Intergenic	0	1.346	0.4031	0.9582	1.1189	-1.73947	-0.49028	-0.266597	0.031	0.0225667	0.0405333	0.0204667	0.0499	-0.458075	0.733706	0.386841	0.786378	-0.598992	0.683352	0.686772	0.678211
chr11(+):115368918-115369609	Intronic_UTR	0.1115	1.8394	2.7836	1.0106	1.6731	0.597717	-0.864023	-0.136712	0.486467	0.5042	0.4005	0.362567	0.4301	0.0516552	0.848355	-0.280539	0.436313	-0.424095	0.130386	-0.177669	0.330077
chr11(+):115373206-115373818	Intronic_UTR	0.0433	1.3612	1.2602	1.3223	1.1034	-0.111226	-0.0418295	-0.302923	0.6033	0.494967	0.4296	0.533767	0.5198	-0.285544	0.334802	-0.489882	0.130079	-0.176666	0.567653	-0.214919	0.379626
chr11(+):115718641-115719317	Intergenic	0.0784	1.5265	2.2809	0.5094	1.4021	0.579376	-1.58336	-0.122638	0.493933	0.6624	0.457	0.547567	0.5246	0.423386	0.148781	-0.112122	0.473551	0.148718	0.515084	0.0869015	0.536747
chr11(+):115837749-115838429	Intergenic	0.0985	1.6281	2.9708	1.626	2.1074	0.867662	-0.00186206	0.372275	1.00807	0.691633	0.895267	0.928433	0.843033	-0.543512	0.11062	-0.171202	0.558267	-0.118721	0.625211	-0.257929	0.288101
chr11(+):115899194-115899742	Intergenic	0.0902	1.9302	1.0309	1.3623	1.818	-0.904846	-0.502706	-0.0863981	0.759933	0.709567	0.659367	0.655333	0.525233	-0.0989346	0.106915	-0.204792	0.65279	-0.213644	0.13197	-0.532914	0.213985
chr11(+):116217-116781	Intergenic	0.104	0.624	0.654	0.3073	0.5924	0.0677446	-1.0219	-0.0749744	0	0	0	0	0	NA	NA	NA	NA	NA	NA	NA	NA
chr11(+):11627347-11628047	Intronic_UTR	0.1454	2.693	1.7988	1.6288	2.5014	-0.582179	-0.725405	-0.106478	2.56307	2.07923	1.96943	2.7579	3.07987	-0.301819	0.0154635	-0.38009	0.113237	0.105699	0.575566	0.264997	0.362228
chr11(+):11636346-11637014	Intronic_UTR	0.1284	1.0993	2.0433	1.1043	0.6987	0.894316	0.006547	-0.65384	0.3896	0.6426	0.434867	0.269467	0.3698	0.721927	0.113564	0.158579	0.759925	-0.531887	0.339635	-0.0752485	0.873047
chr11(+):11642408-11642840	Intronic_UTR	0.071	0.9231	0.7571	0.3429	0.1802	-0.286003	-1.4287	-2.35689	2.7193	2.6991	2.4421	3.00797	2.6484	-0.0107569	0.952877	-0.155113	0.511183	0.145553	0.374226	-0.0381143	0.819772
chr11(+):11644429-11644821	Intergenic	0.012	1.2263	0.5338	0.7829	1.0123	-1.19994	-0.647412	-0.276675	0.772633	0.998267	0.653833	0.730767	0.886667	0.369641	0.181665	-0.240861	0.162451	-0.0803731	0.724597	0.198608	0.361608
chr11(+):116678605-116680249	Intergenic	0.2645	5.9615	5.8692	5.7866	5.8499	-0.0225115	-0.0429595	-0.0272634	3.81397	3.7283	3.4109	2.91297	2.8191	-0.0327743	0.61558	-0.16114	0.37201	-0.388803	0.0289269	-0.436058	0.00120252
chr11(+):116723087-116723695	Intronic_UTR	0.0714	1.8602	0.5966	2.1576	1.5078	-1.64062	0.21397	-0.303013	0.391767	0.421367	0.438233	0.328	0.3273	0.105082	0.65568	0.161705	0.685187	-0.256299	0.263256	-0.259381	0.249807
chr11(+):116740129-116740996	Intronic_UTR	0.1366	2.7629	1.9417	2.8732	2.8691	-0.508863	0.0564751	0.0544149	1.27007	0.7801	1.1022	1.19627	1.09683	-0.703173	0.0428861	-0.204518	0.11666	-0.0863652	0.411848	-0.21156	0.249012
chr11(+):116841533-116842143	Intronic_UTR	0.2254	1.457	1.5844	2.7207	1.2851	0.120936	0.900977	-0.18112	0.307	0.1331	0.398433	0.2692	0.2862	-1.20573	0.08234	0.3761	0.454049	-0.18956	0.645218	-0.101215	0.831371
chr11(+):116843363-116844531	Intronic_UTR	0.2096	2.0336	1.4147	1.3602	2.4429	-0.52354	-0.580217	0.264559	0.3666	0.3819	0.377567	0.507	0.490333	0.0589881	0.708899	0.0425246	0.794149	0.467779	0.105132	0.419556	0.166946
chr11(+):116889819-116890759	Intronic_UTR	0.1373	2.5625	2.6261	1.6729	2.2445	0.0353698	-0.615201	-0.191158	1.70513	1.74687	1.3488	1.87873	1.91047	0.0348849	0.792168	-0.338208	0.197965	0.139876	0.422459	0.164041	0.372904
chr11(+):116896426-116896833	Intronic_UTR	0.0351	0.085	2.26	0.4375	0.3167	4.73272	2.36375	1.89758	0.0536667	0.1128	0.0286	0.0591	0.0781	1.07167	0.238706	-0.908011	0.228	0.139132	0.827551	0.541296	0.647376
chr11(+):116941771-116942984	Intronic_UTR	0.3358	3.2244	4.6984	2.7869	2.9673	0.543139	-0.210369	-0.11988	2.67657	2.61143	2.2605	2.8638	2.76683	-0.0355417	0.594323	-0.243742	0.331932	0.0975472	0.446768	0.0478522	0.654343
chr11(+):116947821-116948700	Intronic_UTR	0.0866	1.5296	2.4106	2.1456	1.2422	0.656238	0.488227	-0.300257	0.7616	1.0745	0.6982	0.711467	0.570833	0.49656	0.112505	-0.125393	0.68496	-0.0982373	0.548739	-0.415964	0.0305384
chr11(+):116966435-116966933	Intronic_UTR	0.1333	1.2688	0.917	0.2777	0.7279	-0.468471	-2.19187	-0.801653	0.237133	0.260767	0.221367	0.248033	0.1791	0.137061	0.744285	-0.0992605	0.800459	0.0648355	0.730252	-0.404933	0.242111
chr11(+):117009645-117011106	Intergenic	0.1207	6.9967	5.5528	6.6224	6.1069	-0.333459	-0.0793205	-0.196234	2.6761	2.52027	2.40983	2.5303	2.4312	-0.0865556	0.0409173	-0.151199	0.494257	-0.0808236	0.331949	-0.138463	0.14182
chr11(+):117046741-117048908	Intronic_UTR	0.1018	1.0651	0.7484	1.0967	0.7904	-0.509107	0.04218	-0.430334	0.892533	0.8396	0.7937	0.922767	0.8735	-0.0882039	0.45524	-0.169312	0.276888	0.0480598	0.676938	-0.0310983	0.748445
chr11(+):117092931-117093474	Intronic_UTR	0.1302	1.1941	0.3571	0.7438	1.5471	-1.74152	-0.682937	0.373643	0.900533	0.640733	0.8599	1.1175	1.0451	-0.491056	0.228853	-0.0666108	0.87694	0.311423	0.303907	0.214789	0.476915
chr11(+):11713229-11713897	Intergenic	0.2127	1.889	0.6745	0.7517	1.6994	-1.48573	-1.32939	-0.152597	1.35597	1.08873	0.907433	1.36793	1.31957	-0.316671	0.221342	-0.579458	0.0760914	0.0126762	0.960071	-0.0392575	0.832795
chr11(+):117198126-117198749	Promoter	0.1833	1.1168	1.1298	1.0289	0.8036	0.0166966	-0.118268	-0.474821	6.35277	7.33333	6.17703	7.30273	8.06513	0.207084	0.029527	-0.0404709	0.819541	0.201052	0.184668	0.344313	0.00457509
chr11(+):117588566-117588880	Intronic_UTR	0	1.2679	0.8914	0.0543	0.8616	-0.508296	-4.54534	-0.557351	0.159433	0.253633	0.248933	0.1726	0.146133	0.669791	0.241436	0.642806	0.0495092	0.114479	0.881579	-0.125668	0.746276
chr11(+):117683816-117684412	Intergenic	0.0705	0.981	0.9206	1.5366	0.7579	-0.0916787	0.647417	-0.372246	0.0699333	0.154767	0.131267	0.0989	0.106733	1.14604	0.0784228	0.908448	0.213914	0.49999	0.486537	0.609959	0.360567
chr11(+):117912579-117913124	Intergenic	0.0266	0.9101	0.7875	0.6429	0.6512	-0.208745	-0.501431	-0.482924	0.2214	0.189567	0.182633	0.262833	0.221033	-0.22395	0.637511	-0.277705	0.460079	0.247493	0.687749	-0.00239127	0.994903
chr11(+):11802363-11802744	Intergenic	0.0778	1.1225	0.5365	0.931	1.2059	-1.06507	-0.269862	0.103395	1.09953	1.694	1.1979	1.2379	1.4663	0.623543	0.0195204	0.123616	0.707442	0.171003	0.49051	0.415289	0.161676
chr11(+):118065867-118066325	Intronic_UTR	0.3572	0.8526	2.659	1.7754	0.5941	1.64094	1.0582	-0.521163	1.9653	2.1422	1.84367	2.0646	2.24983	0.124344	0.405966	-0.0921717	0.694079	0.0711127	0.480304	0.195069	0.258492
chr11(+):118117810-118118327	Intronic_UTR	0	1.0695	2.2418	0.8122	0.7026	1.06772	-0.39703	-0.606161	0.262367	0.2911	0.312033	0.2484	0.305367	0.14993	0.462376	0.250116	0.318441	-0.0789193	0.819088	0.218958	0.710969
chr11(+):118122556-118123481	Exonic	0.1366	2.8933	3.3589	2.9359	2.5526	0.215273	0.0210869	-0.180748	2.24473	2.79727	2.139	2.4459	2.65023	0.317474	0.0290019	-0.0696076	0.685399	0.123821	0.621941	0.239575	0.056996
chr11(+):118144978-118145488	Intergenic	0.0702	0.2046	1.4437	0.3025	0.2084	2.81889	0.564129	0.0265491	0.0872	0.0567333	0.0839333	0.0432333	0.0959333	-0.620132	0.384486	-0.0550843	0.913762	-1.01218	0.226276	0.137704	0.774089
chr11(+):118185403-118186542	Exonic	0.0932	4.5253	6.5047	4.0563	3.8731	0.523469	-0.157849	-0.224525	1.06667	1.64123	0.9429	1.06657	1.05033	0.621671	0.0169884	-0.177933	0.543933	-0.000135259	0.999486	-0.0222622	0.770814
chr11(+):118267331-118267786	Intronic_UTR	0.2044	1.2693	0.1005	0.4219	0.7012	-3.65877	-1.58906	-0.856135	0.240667	0.216867	0.1987	0.2318	0.2229	-0.150228	0.720951	-0.276444	0.516936	-0.0541558	0.761678	-0.11064	0.798837
chr11(+):118306573-118307047	Promoter	0.0809	1.0426	0.417	0.463	0.7746	-1.32207	-1.1711	-0.428662	3.69163	4.0233	3.73487	3.48713	4.03393	0.12412	0.362383	0.0167975	0.947025	-0.0822177	0.507662	0.127928	0.266634
chr11(+):118436403-118437170	Promoter	0.1679	2.8848	1.9465	1.4401	2.5214	-0.567589	-1.0023	-0.194246	3.46643	3.50023	2.9535	3.22303	3.71733	0.0139991	0.910467	-0.231026	0.25785	-0.105033	0.596843	0.100816	0.232858
chr11(+):118576495-118576653	Intergenic	0	0.0487	0.8702	0	0	4.15935	NA	NA	0.0252333	0.0436	0.0471333	0.0476333	0.0289667	0.788997	0.623214	0.901417	0.429905	0.916641	0.27651	0.199063	0.814851
chr11(+):118588351-118588866	Intergenic	0.0797	1.2366	0.9862	0.5585	0.7906	-0.326427	-1.14675	-0.645359	0.0544333	0.0844333	0.1002	0.0975667	0.108933	0.633322	0.37713	0.88032	0.274396	0.841898	0.106573	1.00088	0.0109441
chr11(+):118608-119064	Intergenic	0.1485	0.4062	0.4507	0.4825	0.2998	0.149977	0.248339	-0.43819	0	0	0	0	0	NA	NA	NA	NA	NA	NA	NA	NA
chr11(+):118635813-118636391	Exonic	0.2073	1.3114	2.0845	1.2768	0.9971	0.668594	-0.0385752	-0.395298	2.1315	2.3763	1.9492	2.25097	2.16393	0.156848	0.146731	-0.128987	0.491466	0.0786756	0.312537	0.021787	0.784079
chr11(+):118659958-118661089	Intronic_UTR	0.1672	1.4631	2.2818	1.021	1.1118	0.641144	-0.519046	-0.396131	0.4147	0.410667	0.3421	0.360633	0.438367	-0.0141002	0.952146	-0.27765	0.324583	-0.201535	0.237274	0.0800701	0.687549
chr11(+):118690907-118691552	Intergenic	0.3026	2.0577	0.7769	1.0873	1.2643	-1.40523	-0.920283	-0.702694	4.00663	4.7748	3.6044	3.783	4.60037	0.25305	0.0582313	-0.152631	0.313065	-0.0828597	0.563327	0.199358	0.216079
chr11(+):118740227-118741856	Intergenic	0.1546	1.3657	2.109	1.1014	1.5281	0.626918	-0.310302	0.162098	5.7828	5.80297	4.68623	5.97607	6.3224	0.00502243	0.893186	-0.303339	0.163602	0.047428	0.589196	0.128704	0.0456476
chr11(+):118787160-118789160	Intergenic	0.2096	2.1608	2.5525	1.5365	2.0704	0.240345	-0.491918	-0.061656	4.76123	4.8523	4.27187	4.15543	4.37713	0.0273334	0.619424	-0.156469	0.313253	-0.196336	0.130504	-0.121349	0.0810428
chr11(+):118798690-118799686	Intergenic	0.323	2.4198	1.2857	1.0348	1.9211	-0.912334	-1.22554	-0.332955	7.86247	8.38367	7.01793	7.51117	8.03843	0.0925994	0.209749	-0.163936	0.429808	-0.065945	0.630721	0.0319324	0.734119
chr11(+):118891527-118892630	Exonic	0.2474	3.3742	1.678	2.3182	2.5373	-1.0078	-0.54154	-0.411251	0.9918	0.5813	0.883567	0.725233	0.838933	-0.770766	0.0666031	-0.16671	0.553602	-0.451604	0.158089	-0.241493	0.345091
chr11(+):118965828-118966357	Exonic	0.0873	0.9921	1.1337	0.7401	0.8799	0.192481	-0.422765	-0.173146	6.2921	7.56893	6.34717	6.55373	6.71303	0.266548	0.0538694	0.0125711	0.944822	0.0587754	0.606989	0.0934232	0.333942
chr11(+):118970765-118971423	Exonic	0.2099	1.9244	0.5218	1.4766	2.5634	-1.88284	-0.38213	0.41365	0.9696	0.963433	0.890467	0.8088	1.0158	-0.00920486	0.950663	-0.122828	0.574108	-0.261607	0.377633	0.0671548	0.782759
chr11(+):118972438-118973567	Promoter	0.3111	3.1689	1.5749	3.4123	2.619	-1.00872	0.106762	-0.274966	8.05507	8.07497	7.44027	8.5911	9.13323	0.00355978	0.957574	-0.114542	0.594513	0.0929463	0.199012	0.181229	0.11989
chr11(+):118977172-118978301	Promoter	0.12	1.9521	1.4722	2.0652	2.0087	-0.407053	0.0812545	0.0412352	3.23993	3.02437	2.69833	2.89433	3.03607	-0.0993311	0.329716	-0.263896	0.252448	-0.162733	0.262513	-0.0937607	0.441756
chr11(+):118979446-118979869	Intronic_UTR	0.0511	1.3324	1.1302	1.6067	1.3316	-0.237449	0.270073	-0.000866484	0.195867	0.1203	0.159633	0.181433	0.182033	-0.703235	0.0419904	-0.29511	0.310795	-0.110432	0.744656	-0.105669	0.855648
chr11(+):119204587-119205553	Promoter	0.1417	4.3468	2.6653	3.6169	4.3023	-0.705656	-0.2652	-0.0148456	4.16283	4.31637	3.9745	4.1342	4.42663	0.0522516	0.639756	-0.0667924	0.758955	-0.00995762	0.914949	0.0886441	0.265806
chr11(+):119225452-119226361	Intronic_UTR	0.1533	3.1651	0.9685	2.3774	2.8649	-1.70843	-0.412866	-0.143766	0.534033	0.261567	0.493567	0.5286	0.666967	-1.02975	0.0416724	-0.113685	0.678214	-0.0147534	0.960696	0.320685	0.233492
chr11(+):119598563-119599090	Intronic_UTR	0.0882	1.1945	1.0318	0.2178	1.8471	-0.211244	-2.45533	0.628855	1.12337	1.22997	1.00497	1.4202	1.25467	0.13079	0.285915	-0.160681	0.252403	0.338265	0.0997286	0.159475	0.398091
chr11(+):119614632-119614903	Intergenic	0	0.1198	0.5639	0.4403	0.1187	2.23481	1.87786	-0.013308	0.0359333	0.0106667	0.0259333	0.0526333	0.00896667	-1.75221	0.0909718	-0.470515	0.570416	0.550654	0.460546	-2.00268	0.0833199
chr11(+):120172282-120173416	Exonic	0.1372	2.8569	1.8374	3.0063	2.9142	-0.636785	0.0735384	0.0286494	6.27717	3.83883	5.28177	6.266	5.62643	-0.709446	2.76168e-05	-0.249093	0.250678	-0.00256875	0.967006	-0.157893	0.0543626
chr11(+):120205612-120206032	Intronic_UTR	0.1127	1.1078	1.418	1.2384	1.7317	0.35616	0.16078	0.644492	1.06903	1.2563	0.901233	1.0703	1.27567	0.232874	0.0537977	-0.246334	0.250572	0.0017084	0.992745	0.254945	0.151546
chr11(+):120208098-120208839	Intronic_UTR	0.1098	1.4761	1.1683	1.6694	2.0351	-0.33738	0.177539	0.463309	0.801033	1.01533	0.781167	1.1087	1.05987	0.342019	0.00981955	-0.0362319	0.904241	0.468935	0.120713	0.403949	0.00550719
chr11(+):120258774-120259545	Intronic_UTR	0.1572	3.0122	1.0586	2.084	2.9362	-1.50866	-0.531462	-0.0368673	0.212167	0.1183	0.225733	0.3156	0.2681	-0.842748	0.249828	0.0894215	0.87237	0.572899	0.214178	0.337573	0.502106
chr11(+):120396219-120397104	Intergenic	0.0727	2.1991	2.9567	1.7687	1.3318	0.427075	-0.314224	-0.723536	1.2539	1.26423	0.985767	0.982067	0.754633	0.0118405	0.933148	-0.347104	0.121469	-0.352529	0.101209	-0.732575	0.0276523
chr11(+):120527527-120528214	Intergenic	0.1862	1.4159	1.442	2.0715	1.0022	0.0263518	0.548956	-0.498549	2.4536	3.5245	2.14887	2.13983	1.97987	0.522519	0.00700685	-0.191324	0.339192	-0.197402	0.0638097	-0.309497	0.0313667
chr11(+):120899778-120900250	Intronic_UTR	0.0378	1.5189	0	0.8206	0.7576	NA	-0.888276	-1.00352	0.1123	0.126133	0.114833	0.0701667	0.0977	0.167592	0.692161	0.0321836	0.960154	-0.6785	0.398042	-0.200927	0.814058
chr11(+):120909158-120909948	Intronic_UTR	0.1941	2.2822	0.2249	0.8882	1.8453	-3.34307	-1.36147	-0.30657	0.164833	0.133833	0.115067	0.216833	0.1567	-0.300571	0.25474	-0.518538	0.040472	0.395579	0.496041	-0.0730028	0.581236
chr11(+):120911652-120912137	Intronic_UTR	0.0943	1.2042	1.3577	1.3898	1.0691	0.17309	0.206802	-0.171678	0.975467	0.810133	0.885867	1.0058	0.853433	-0.267933	0.156573	-0.139003	0.606314	0.044179	0.767106	-0.192814	0.25941
chr11(+):120919395-120920233	Intronic_UTR	0.1414	1.6224	1.3687	0.7825	1.1702	-0.245323	-1.05197	-0.471374	1.25733	1.38397	1.13727	1.00297	1.12827	0.138442	0.546717	-0.144797	0.559936	-0.326094	0.128603	-0.156259	0.0324457
chr11(+):120937887-120938602	Intronic_UTR	0.0627	1.9382	2.7172	1.4419	2.7027	0.487403	-0.426746	0.479684	0.755867	0.9234	0.635267	0.9112	0.745467	0.288824	0.252483	-0.250769	0.085487	0.269636	0.200727	-0.0199879	0.929475
chr11(+):120989946-120990578	Intronic_UTR	0.2082	1.3738	0.0063	0.218	0.664	-7.7686	-2.65577	-1.04892	0.323933	0.167267	0.380367	0.366133	0.292133	-0.953547	0.00625738	0.231694	0.36685	0.176672	0.459682	-0.14907	0.29311
chr11(+):121002711-121003340	Intronic_UTR	0.0562	1.5046	1.2435	1.3283	1.8523	-0.274973	-0.179799	0.299938	2.9143	2.28657	3.03683	2.7736	2.93677	-0.349966	0.0856793	0.0594183	0.834405	-0.0713897	0.744949	0.0110792	0.942661
chr11(+):121030284-121030933	Intronic_UTR	0.1193	1.3804	0.9485	1.7995	1.6739	-0.541367	0.38251	0.278127	0.2085	0.2601	0.2348	0.2529	0.2924	0.319019	0.121097	0.171385	0.465265	0.27852	0.454528	0.487896	0.0854879
chr11(+):121065806-121066501	Intergenic	0.3762	2.1149	3.9165	1.5029	1.7047	0.888976	-0.49284	-0.311072	1.7619	1.84317	1.6509	1.74487	1.62487	0.0650545	0.655954	-0.0938793	0.726934	-0.0140152	0.902725	-0.116811	0.54391
chr11(+):121128553-121129265	Intergenic	0.1904	2.8656	2.4354	2.7056	2.2283	-0.234678	-0.0828887	-0.362894	2.00007	1.65753	1.8459	2.08273	2.56217	-0.27101	0.132591	-0.115724	0.669874	0.05843	0.635081	0.357316	0.0559639
chr11(+):121135954-121136511	Intergenic	0.3672	1.8067	3.1037	2.3311	1.6945	0.780632	0.367654	-0.0924973	1.6301	2.02723	1.7405	1.8136	1.48003	0.314552	0.0309546	0.0945413	0.762966	0.153896	0.368391	-0.139331	0.252298
chr11(+):121162706-121163485	Promoter	0.2455	1.0909	1.9204	0.8235	1.3443	0.815888	-0.405678	0.301336	3.67467	4.1616	3.46283	4.10013	4.26347	0.179525	0.00792926	-0.0856604	0.59619	0.158057	0.0870145	0.214414	0.00495443
chr11(+):121346855-121347577	Intronic_UTR	0.0976	1.8278	2.5468	2.3297	2.4816	0.478577	0.350036	0.441162	1.84093	2.39993	1.54173	1.41783	2.32053	0.382557	0.0128937	-0.255884	0.152694	-0.376749	0.0404136	0.334019	0.0212286
chr11(+):121520329-121521060	Intergenic	0.0409	2.8847	3.4149	1.8223	1.5475	0.243422	-0.662661	-0.898482	1.81967	1.81843	1.7272	1.6635	1.3499	-0.000978161	0.996206	-0.075239	0.70387	-0.129452	0.562692	-0.430822	0.0877792
chr11(+):121525334-121526023	Intergenic	0.0513	0.9674	2.2712	0.8061	1.0228	1.23127	-0.263154	0.0803396	1.21773	2.2872	0.832867	1.5511	1.6894	0.909384	0.00243547	-0.548041	0.120903	0.349093	0.0354578	0.472313	0.0316947
chr11(+):121694523-121695321	Intergenic	0.1637	1.3016	0.5643	0.8512	1.2231	-1.20575	-0.612716	-0.0897438	0.0629	0.0738667	0.0555333	0.103367	0.0847333	0.231863	0.70086	-0.179706	0.787032	0.716639	0.287186	0.42987	0.529839
chr11(+):121725790-121726424	Intergenic	0.0103	1.6273	1.5557	1.9506	1.718	-0.0649164	0.261438	0.0782498	0.818767	0.717867	0.758067	0.660033	0.8939	-0.189736	0.386758	-0.111128	0.658554	-0.310913	0.202433	0.126661	0.4801
chr11(+):122010031-122010752	Intronic_UTR	0.0477	1.9132	0.8715	1.6069	1.311	-1.13442	-0.251708	-0.54532	1.08957	0.765433	1.04783	1.1844	1.02827	-0.509406	0.00613433	-0.0563452	0.768746	0.120402	0.268646	-0.08354	0.615465
chr11(+):12240230-12241092	Intronic_UTR	0.1627	2.8858	2.6941	1.3794	2.8692	-0.0991679	-1.06493	-0.00832278	0.927533	0.9691	0.670467	0.9005	0.8815	0.0632464	0.685971	-0.468234	0.045591	-0.0426729	0.815282	-0.0734386	0.54398
chr11(+):12269649-12270784	Exonic	0.1734	4.1266	2.0977	2.7032	3.1123	-0.976145	-0.610285	-0.406972	3.15217	1.64443	2.44373	2.4742	2.35203	-0.938753	0.000570951	-0.367257	0.0303538	-0.349382	0.00193885	-0.422435	0.0054009
chr11(+):122953919-122954321	Intronic_UTR	0.1837	0.68	0.2627	1.1543	0.1743	-1.37212	0.763412	-1.96396	0.690467	0.6408	0.5674	0.640367	0.446	-0.107698	0.617166	-0.283206	0.466431	-0.108674	0.676738	-0.630528	0.0146218
chr11(+):123348987-123349559	Intergenic	0.1222	1.2958	0.3709	0.2868	0.9115	-1.80474	-2.17573	-0.507529	0.5734	0.489367	0.5391	0.505233	0.392367	-0.228626	0.324749	-0.088989	0.443525	-0.182592	0.350266	-0.547339	0.0285996
chr11(+):123447508-123448104	Intronic_UTR	0.2644	1.7567	3.407	1.0173	1.4578	0.955634	-0.788123	-0.269075	0.6073	0.413833	0.529733	0.507633	0.482933	-0.55336	0.118835	-0.197143	0.428886	-0.258623	0.453975	-0.330585	0.268638
chr11(+):123459175-123459763	Intronic_UTR	0.0245	0.668	4.4951	0.6925	0.6402	2.75043	0.051966	-0.0613254	0.130467	0.359333	0.155633	0.147467	0.0861667	1.46164	0.102022	0.25447	0.441641	0.176708	0.706916	-0.598479	0.24286
chr11(+):12387578-12388269	Intergenic	0.0752	1.8689	1.1061	1.4734	2.3537	-0.756708	-0.34304	0.332741	1.21703	0.8836	1.23737	1.43837	1.32043	-0.461903	0.0185732	0.0239044	0.890285	0.241063	0.0349992	0.117643	0.354513
chr11(+):124040820-124041764	Intergenic	0.0435	1.7329	1.4954	0.982	1.0146	-0.212657	-0.819393	-0.772277	4.67537	4.62717	3.79467	4.68127	5.24677	-0.0149504	0.772795	-0.301106	0.140409	0.00181944	0.982749	0.166349	0.0202078
chr11(+):124092875-124093690	Intergenic	0.1357	3.0145	0.5452	1.987	1.5094	-2.46706	-0.601327	-0.997944	0.185733	0.0960667	0.225767	0.1693	0.209467	-0.951125	0.0848642	0.2816	0.518619	-0.133651	0.686504	0.173488	0.630468
chr11(+):12410066-12410620	Intronic_UTR	0.0236	1.2323	0.8449	1.0945	1.5435	-0.544501	-0.171082	0.324852	0.3127	0.2869	0.2319	0.221133	0.173167	-0.124231	0.679887	-0.431276	0.312802	-0.499863	0.260219	-0.852618	0.194589
chr11(+):124104109-124104600	Intergenic	0.1489	0.9802	1.1424	0.3612	0.7602	0.22092	-1.44028	-0.366697	0.706733	0.478933	0.529067	0.661067	0.659933	-0.561341	0.225909	-0.417716	0.317621	-0.0963702	0.768101	-0.0988457	0.764147
chr11(+):124126517-124127132	Intronic_UTR	0.0466	0.1743	3.5471	0.401	0.37	4.347	1.20203	1.08595	0.1269	0.626933	0.1562	0.217233	0.164867	2.30462	0.0353967	0.299702	0.430846	0.775553	0.0122543	0.377608	0.189269
chr11(+):124149161-124149791	Intergenic	0.1416	1.1924	0.7133	1.2026	1.1405	-0.741287	0.0122886	-0.0642018	1.98073	1.37107	1.77503	2.12507	1.64373	-0.530736	0.0169095	-0.158189	0.542014	0.101473	0.415162	-0.269058	0.0309722
chr11(+):124155527-124156408	Intergenic	0.0735	2.3853	1.115	3.0192	2.4401	-1.09713	0.339996	0.0327695	0.5514	0.754867	0.741533	0.661167	0.646667	0.453123	0.00546081	0.427412	0.404894	0.261915	0.286601	0.229923	0.114075
chr11(+):124299585-124299880	Intergenic	0	1.0582	0.5377	0.2969	0.5981	-0.976739	-1.83356	-0.823154	0.00803333	0.0168333	0.0115667	0.008	0	1.06725	0.67065	0.525903	0.815676	-0.00599874	0.997795	NA	0.42265
chr11(+):124453510-124454147	Intergenic	0.0744	1.4299	0.5558	1.0559	1.1144	-1.36328	-0.437441	-0.359647	0.106833	0.137133	0.1335	0.185167	0.0873667	0.360217	0.404212	0.321478	0.374706	0.793463	0.153447	-0.290207	0.616734
chr11(+):1244800-1245252	Intronic_UTR	0.0683	1.0852	0.9497	0.4017	1.1997	-0.192417	-1.43377	0.144713	0.292567	0.3216	0.4515	0.2538	0.2448	0.136502	0.568602	0.625961	0.00959931	-0.205073	0.493881	-0.257162	0.0852053
chr11(+):124574690-124575315	Intergenic	0.2134	1.7016	0.4546	2.0196	1.4124	-1.90422	0.247178	-0.268743	0.891767	0.5343	0.796567	0.829433	0.711	-0.739016	0.0953275	-0.162871	0.667215	-0.10454	0.723495	-0.326817	0.301235
chr11(+):124582268-124582636	Intergenic	0	1.4167	0.9122	0.5059	0.6451	-0.635112	-1.48561	-1.13494	1.68153	0.907367	1.7001	1.4025	1.3049	-0.89002	0.035516	0.0158422	0.953695	-0.261777	0.250259	-0.365838	0.143882
chr11(+):124616612-124617297	Intronic_UTR	0.1228	1.7193	2.1706	1.5814	2.1373	0.336273	-0.120619	0.313968	8.21767	8.65233	7.37477	8.5475	9.2983	0.0743604	0.117085	-0.156131	0.342216	0.0567737	0.539864	0.178238	0.114249
chr11(+):124693251-124693976	Intergenic	0.1463	2.0442	2.2474	1.1698	2.3984	0.136721	-0.805274	0.230536	0.656333	0.6352	0.513067	0.741233	0.465433	-0.0472178	0.639182	-0.355282	0.117834	0.175499	0.192561	-0.495854	0.0225653
chr11(+):124890165-124890793	Intronic_UTR	0.064	2.0961	0.958	1.692	1.6616	-1.12961	-0.308978	-0.335134	0.151833	0.088	0.1239	0.204533	0.0913333	-0.786913	0.196584	-0.293312	0.322581	0.429847	0.24193	-0.733275	0.0451094
chr11(+):124938783-124939247	Intronic_UTR	0.1935	1.7639	0.2306	1.5042	1.0954	-2.9353	-0.229772	-0.687311	0.309033	0.188533	0.225233	0.256667	0.1562	-0.712943	0.195097	-0.456342	0.353029	-0.267867	0.657307	-0.984368	0.231841
chr11(+):125080984-125081720	Intronic_UTR	0.048	1.3174	4.1823	1.0292	1.4513	1.6666	-0.35617	0.139652	0.403467	0.9019	0.421133	0.536267	0.5064	1.16052	0.025478	0.0618276	0.780662	0.410501	0.146783	0.327828	0.368978
chr11(+):125406336-125407498	Intergenic	0.1502	2.5312	1.732	2.2991	2.8814	-0.547383	-0.138752	0.186948	0.586433	0.735367	0.524333	0.7667	0.786267	0.326497	0.218439	-0.161483	0.541417	0.386695	0.157003	0.423052	0.140776
chr11(+):125432220-125432663	Intergenic	0.0457	1.3371	0.6532	1.1496	1.0473	-1.03351	-0.217975	-0.352433	0.696967	0.957967	0.683367	0.784033	0.680333	0.458886	0.0737335	-0.0284298	0.906024	0.169825	0.43782	-0.0348479	0.899605
chr11(+):125439561-125440168	Intronic_UTR	0.3801	1.5187	2.225	0.9492	1.4485	0.550968	-0.678053	-0.0682772	1.32933	1.70603	1.17207	1.55623	1.3689	0.359943	0.037909	-0.181648	0.428406	0.227355	0.287791	0.0423142	0.894414
chr11(+):125462252-125462902	Promoter	0.2789	1.0816	0.6908	1.0011	1.0748	-0.646827	-0.111581	-0.00909883	15.8804	19.147	15.6293	17.7786	18.2945	0.269866	0.013729	-0.0230002	0.88881	0.162894	0.121323	0.204157	0.0426354
chr11(+):12555810-12556565	Intergenic	0.1413	2.4519	1.932	2.3113	3.6378	-0.343805	-0.0851956	0.569166	2.70083	1.159	2.295	2.74347	2.8072	-1.22052	0.0170916	-0.23491	0.24401	0.0225954	0.928655	0.0557272	0.735819
chr11(+):125727371-125728067	Intergenic	0.2638	2.691	1.812	1.4549	2.5509	-0.570559	-0.887222	-0.077136	5.02607	4.75523	4.4973	5.7528	5.44107	-0.0799137	0.405046	-0.160371	0.402957	0.194835	0.120949	0.11446	0.414227
chr11(+):125762654-125763487	Intronic_UTR	0.0722	1.5823	2.3758	0.5699	0.6928	0.58639	-1.47324	-1.19151	0.257667	0.438233	0.231567	0.213967	0.282267	0.766193	0.0943701	-0.154078	0.176915	-0.26812	0.176011	0.131553	0.76607
chr11(+):125941667-125942461	Intergenic	0.1734	2.5054	2.7774	2.662	2.2964	0.148694	0.0874696	-0.125667	0.444933	0.338367	0.309633	0.312133	0.3644	-0.395002	0.113616	-0.523028	0.124099	-0.511427	0.0315517	-0.288066	0.385081
chr11(+):125949903-125950503	Intergenic	0.1077	1.1165	0.4026	0.908	1.2646	-1.47156	-0.298219	0.179698	1.2525	0.980933	1.16423	0.9385	1.08933	-0.352584	0.156208	-0.10543	0.550107	-0.416382	0.0990807	-0.201365	0.0357421
chr11(+):125961442-125962735	Intergenic	0.2247	6.0031	6.3905	6.5427	5.8516	0.0902211	0.124178	-0.0368765	2.19483	2.16677	1.97823	2.09217	2.09963	-0.0185676	0.840558	-0.149899	0.4019	-0.0691136	0.567528	-0.063974	0.392899
chr11(+):125985418-125986571	Intergenic	0.2608	5.1003	3.1052	3.7096	4.7047	-0.715896	-0.459318	-0.116479	3.91543	4.05967	3.51263	4.3055	4.23003	0.0521893	0.509617	-0.156619	0.445782	0.137009	0.281485	0.111497	0.170173
chr11(+):126000128-126000500	Intergenic	0.0033	1.4753	0.4434	0.2382	1.2099	-1.73433	-2.63076	-0.286121	0.832467	0.469	0.768733	1.14717	0.7074	-0.827805	0.0330967	-0.114909	0.439658	0.462611	0.119208	-0.234866	0.387879
chr11(+):126016867-126018314	Intergenic	0.206	6.7883	3.5397	5.3306	6.0587	-0.939423	-0.348752	-0.164042	1.84147	1.43083	1.53363	1.63503	1.71017	-0.364	0.0594522	-0.263902	0.180543	-0.171535	0.370451	-0.106718	0.620555
chr11(+):126019881-126020471	Intergenic	0.142	1.3525	2.2996	2.8624	1.1346	0.765754	1.0816	-0.253445	0.719433	0.7336	0.8473	0.644133	0.598667	0.0281326	0.677464	0.236012	0.294357	-0.159502	0.616333	-0.265108	0.0440904
chr11(+):126101509-126102358	Intronic_UTR	0.1329	2.6559	2.9329	2.7892	2.2415	0.143127	0.0706506	-0.244736	0.439467	0.3799	0.374267	0.425833	0.466433	-0.210134	0.425019	-0.231687	0.475324	-0.0454649	0.853184	0.0859172	0.774748
chr11(+):126203028-126203552	Intronic_UTR	0.1161	1.141	0.4785	0.9451	0.4439	-1.25371	-0.27176	-1.36199	0.2408	0.207733	0.238167	0.2317	0.157733	-0.213103	0.629407	-0.0158639	0.948201	-0.0555773	0.889955	-0.610348	0.155799
chr11(+):12713144-12713613	Intronic_UTR	0.1763	1.8821	0.253	0.9542	0.8615	-2.89513	-0.97998	-1.12742	0.5143	0.266633	0.335567	0.398267	0.466433	-0.947753	0.112291	-0.616011	0.195159	-0.368875	0.436051	-0.140939	0.690219
chr11(+):127233191-127233732	Intergenic	0.1576	1.3089	0.7426	0.4774	1.3649	-0.817698	-1.45508	0.0604404	0.521	0.400733	0.373133	0.502067	0.436567	-0.378641	0.322816	-0.481592	0.230825	-0.0534044	0.861278	-0.255081	0.510555
chr11(+):12728584-12729205	Intronic_UTR	0.0432	0.9748	1.0961	1.0158	1.7388	0.169201	0.0594382	0.834914	0.243667	0.1609	0.197633	0.208367	0.205933	-0.598745	0.102295	-0.302083	0.294069	-0.225784	0.38197	-0.242732	0.364837
chr11(+):127651751-127652632	Intergenic	0.1197	1.9326	0.9669	1.3473	1.6057	-0.999104	-0.520472	-0.267341	0.377633	0.382467	0.299033	0.431733	0.373467	0.0183479	0.902343	-0.33668	0.0795104	0.193154	0.183307	-0.0160066	0.886569
chr11(+):128010294-128010760	Intergenic	0.1766	0.7148	0.705	0.8205	0.53	-0.0199164	0.198964	-0.431547	0.0826333	0.145067	0.129767	0.0978333	0.0728667	0.81192	0.184973	0.651124	0.438484	0.243602	0.689666	-0.181465	0.822717
chr11(+):12824116-12824795	Intronic_UTR	0.0997	1.4361	1.4531	1.2245	1.5705	0.0169778	-0.229963	0.129068	1.45213	1.3191	1.49177	1.69843	1.52867	-0.13862	0.272555	0.038848	0.828979	0.226031	0.150996	0.0740999	0.542347
chr11(+):128376887-128377355	Intronic_UTR	0.024	2.3188	0.3229	1.7076	1.9474	-2.84422	-0.441408	-0.251829	1.18323	0.890033	1.11793	0.918833	0.933433	-0.410803	0.0378325	-0.0819004	0.419763	-0.36486	0.0359848	-0.342116	0.0413539
chr11(+):12849259-12850490	Intronic_UTR	0.1607	2.3796	2.6966	1.7445	3.1122	0.180422	-0.447905	0.387216	2.64767	2.74017	1.98313	2.97677	2.91747	0.0495421	0.280475	-0.41694	0.0701662	0.169025	0.525332	0.139995	0.228471
chr11(+):128751223-128751722	Intergenic	0.0682	1.8565	0.0381	1.1125	1.8685	-5.60665	-0.73878	0.00929525	1.0795	0.282567	0.859467	0.759733	0.596967	-1.9337	0.00124875	-0.32885	0.198149	-0.506798	0.0176753	-0.854641	0.014042
chr11(+):128819780-128820241	Intergenic	0.2851	0.4311	1.6112	0.6957	0.9488	1.90204	0.690443	1.13808	0.1942	0.487467	0.187933	0.338833	0.286933	1.32776	0.00473122	-0.0473222	0.919521	0.803033	0.0548728	0.563172	0.153419
chr11(+):128883889-128884431	Intronic_UTR	0	1.575	1.4192	0.4252	0.6278	-0.150274	-1.88914	-1.32697	3.95063	4.60703	3.60093	3.92373	3.892	0.221754	0.0501606	-0.133713	0.593331	-0.00985696	0.884028	-0.0215722	0.844442
chr11(+):128910746-128911868	Exonic	0.1203	0.973	2.7746	1.3733	1.1538	1.51177	0.497135	0.245881	0.5438	0.8947	0.515567	0.530867	0.505533	0.718328	0.0397988	-0.0769172	0.801805	-0.0347266	0.882989	-0.10527	0.604754
chr11(+):129156429-129157261	Intergenic	0.1025	3.0145	1.0769	2.2787	2.5418	-1.48503	-0.403708	-0.246068	0.736067	0.557833	0.6389	0.6865	0.626167	-0.400002	0.0829766	-0.204246	0.381532	-0.100577	0.584921	-0.23329	0.326318
chr11(+):129187374-129187930	Intergenic	0.0773	0.2236	1.4648	0.1061	0.3275	2.71171	-1.0755	0.550575	0.2534	0.781	0.3117	0.291333	0.224467	1.62391	0.0631514	0.298742	0.605604	0.201254	0.324297	-0.174915	0.799153
chr11(+):129193886-129195290	Intergenic	0.1533	4.4792	5.8384	5.8748	3.8165	0.382332	0.391299	-0.230991	3.54973	2.79437	3.1765	3.11867	3.0558	-0.345189	0.0096789	-0.160273	0.323685	-0.186781	0.0959933	-0.216161	0.046645
chr11(+):129213942-129214547	Intergenic	0.0581	0.5565	1.5094	0.521	0.8227	1.43952	-0.0950983	0.563985	0.169133	0.1362	0.1855	0.177333	0.180933	-0.312434	0.411175	0.133258	0.794246	0.0683027	0.919808	0.0972972	0.824757
chr11(+):129512223-129512620	Intergenic	0.0531	1.1609	0.2007	0.3824	0.4991	-2.53213	-1.60209	-1.21784	0.400633	0.399933	0.289533	0.290067	0.309833	-0.00252293	0.993723	-0.468553	0.254541	-0.465898	0.256163	-0.37079	0.367712
chr11(+):129677836-129678699	Intergenic	0.2224	2.8035	1.1787	2.1173	2.0703	-1.25003	-0.405003	-0.437389	0.643633	0.467567	0.597733	0.587733	0.4984	-0.461067	0.208079	-0.106737	0.763643	-0.131077	0.658863	-0.368935	0.298554
chr11(+):129698198-129698783	Intronic_UTR	0.0736	1.2403	0.3807	1.3216	0.6289	-1.70396	0.0915965	-0.979787	1.80873	1.3107	1.70797	1.7627	1.83037	-0.464642	0.068716	-0.0826999	0.734936	-0.0371928	0.861778	0.017153	0.945878
chr11(+):129723485-129724553	Intronic_UTR	0.1783	2.4989	3.7324	3.5105	2.2211	0.57881	0.490383	-0.170019	1.5332	1.41823	1.36003	1.2802	1.6713	-0.112451	0.393733	-0.172904	0.333223	-0.260177	0.13919	0.124425	0.322674
chr11(+):129861775-129862487	Intronic_UTR	0.0776	1.5722	1.1471	0.7057	1.401	-0.454794	-1.15566	-0.166328	0.611333	0.584367	0.557867	0.595	0.683367	-0.0650853	0.669044	-0.132039	0.56788	-0.0390696	0.817678	0.160701	0.167498
chr11(+):129895087-129895786	Intergenic	0.1429	2.1974	0.4441	1.3561	1.4831	-2.30684	-0.696334	-0.567182	2.88943	1.75757	2.37267	2.23837	2.1373	-0.717207	0.016395	-0.284277	0.192357	-0.36834	0.0208374	-0.434997	0.00948743
chr11(+):129920127-129920490	Intergenic	0.0438	2.0656	2.0643	0.3945	1.0687	-0.000908256	-2.38846	-0.950704	0.123833	0.0896667	0.137133	0.1737	0.158133	-0.465756	0.665648	0.14718	0.848906	0.488198	0.515266	0.352742	0.639355
chr11(+):129959108-129959866	Intronic_UTR	0.0933	1.5539	0.1844	0.4698	1.5133	-3.07498	-1.72578	-0.0381956	0.319733	0.1422	0.251567	0.267133	0.2598	-1.16895	0.073499	-0.345928	0.472125	-0.259309	0.510452	-0.299468	0.440523
chr11(+):130051034-130051979	Intronic_UTR	0.0936	3.9231	2.9696	2.5354	2.6763	-0.401725	-0.629781	-0.551754	2.02627	1.39503	1.7064	1.63283	1.35703	-0.538524	0.0131659	-0.247868	0.106177	-0.311447	0.00619046	-0.578368	0.00164572
chr11(+):130112625-130113474	Intronic_UTR	0.2914	2.5881	3.0431	3.2264	2.9441	0.233648	0.318032	0.185933	0.292567	0.351833	0.2242	0.381867	0.265633	0.266127	0.276011	-0.383979	0.271929	0.384304	0.187581	-0.139329	0.571747
chr11(+):13018655-13019205	Intergenic	0.0735	1.0128	0.5824	0.654	0.7318	-0.798267	-0.630987	-0.468828	1.71797	2.033	1.5741	1.24623	1.09567	0.242908	0.0328609	-0.126175	0.674734	-0.463128	0.0101151	-0.648893	0.00368101
chr11(+):130304492-130305482	Intergenic	0.2236	1.9549	0.8902	1.8172	2.2885	-1.13489	-0.105378	0.227307	1.04013	1.22793	1.0768	1.09417	1.07157	0.239464	0.144678	0.0499818	0.865673	0.073064	0.73763	0.0429531	0.823718
chr11(+):13064531-13065030	Intergenic	0.0194	1.6789	1.9601	0.7717	1.3642	0.223411	-1.1214	-0.299461	0.606767	0.578733	0.505133	0.609867	0.574033	-0.0682431	0.772895	-0.264478	0.29714	0.00735203	0.951622	-0.0800073	0.594777
chr11(+):130764112-130764781	Intronic_UTR	0.2468	1.6235	0.9676	1.2145	1.9939	-0.746625	-0.418745	0.296486	1.12823	0.830833	1.1711	1.03833	0.866633	-0.441434	0.0182741	0.0537988	0.77727	-0.119796	0.602375	-0.380572	0.244873
chr11(+):130854298-130855041	Intergenic	0.0316	2.1459	1.0392	1.9002	1.4329	-1.04611	-0.175432	-0.582645	0.412967	0.2612	0.2755	0.281433	0.325167	-0.66087	0.00744218	-0.583973	0.0390385	-0.553232	0.141639	-0.344846	0.112382
chr11(+):131144122-131144730	Intergenic	0	1.0977	0.7209	0.4831	0.7729	-0.606613	-1.18409	-0.50613	0.335967	0.335567	0.224167	0.339933	0.2739	-0.00171869	0.997033	-0.583746	0.0846702	0.0169337	0.949025	-0.294669	0.557423
chr11(+):131212044-131212534	Intergenic	0.2027	0.0182	0.0091	0.3538	0.1981	-1	4.28092	3.44422	0	0.00396667	0.00206667	0	0	NA	0.319756	NA	0.42265	NA	NA	NA	NA
chr11(+):131624447-131624980	Intronic_UTR	0	1.2067	1.3501	2.1197	1.4995	0.161999	0.812793	0.313414	0.497	0.3741	0.443033	0.4867	0.417133	-0.409822	0.284333	-0.165831	0.644438	-0.0302131	0.947904	-0.252737	0.484008
chr11(+):131766934-131767613	Intronic_UTR	0.1615	1.6597	1.6084	0.744	1.3109	-0.0452962	-1.15755	-0.340365	3.81927	3.19663	4.05493	4.01103	4.00023	-0.256742	0.0185145	0.0863825	0.642915	0.0706783	0.631978	0.0667885	0.569201
chr11(+):131773040-131773560	Intronic_UTR	0.1867	0.8535	1.2005	0.4773	0.6613	0.492172	-0.838495	-0.368086	0.476733	0.393867	0.412967	0.4529	0.396267	-0.275475	0.160797	-0.207157	0.717695	-0.07399	0.773284	-0.266711	0.378274
chr11(+):13204631-13205068	Intergenic	0.0773	1.4216	1.3107	0.6172	1.2608	-0.117178	-1.20371	-0.173176	0.387133	0.426567	0.543767	0.633333	0.584767	0.139941	0.499573	0.490157	0.40017	0.710134	0.0049438	0.595031	0.248683
chr11(+):132151771-132152482	Intronic_UTR	0.0249	0.6056	3.259	0.4844	0.8308	2.42799	-0.322166	0.456136	0.0662667	0.317233	0.0377	0.0337667	0.0226333	2.25919	0.0137601	-0.813719	0.612048	-0.972684	0.550935	-1.54983	0.439079
chr11(+):132190272-132190914	Intronic_UTR	0.0856	0.3755	0.4449	0.1941	0.5246	0.244668	-0.952013	0.482405	0.0214	0.0134667	0.0304	0.0307667	0.0247667	-0.668218	0.257716	0.506461	0.623231	0.523757	0.500322	0.210789	0.780163
chr11(+):132349098-132349677	Intronic_UTR	0.0776	0.2219	0.5132	0.368	0.6637	1.20961	0.729796	1.58062	0.0425	0.0500333	0.0283	0.0208	0.0519	0.235427	0.831403	-0.586661	0.667599	-1.03088	0.532079	0.288272	0.798048
chr11(+):132456704-132457123	Intronic_UTR	0.0811	1.0087	0.4896	0.4665	0.4522	-1.04282	-1.11255	-1.15746	1.01887	1.49863	1.20687	1.23647	1.7758	0.556682	0.142395	0.244301	0.448274	0.279258	0.386814	0.801504	0.0550712
chr11(+):132465449-132466069	Intronic_UTR	0.3135	1.5215	0.1126	2.0604	1.3087	-3.75622	0.43743	-0.21736	0.859533	0.2807	0.810467	0.529933	0.4285	-1.61452	0.00325913	-0.0848007	0.660186	-0.697743	0.12726	-1.00426	0.0182488
chr11(+):132555366-132555909	Intronic_UTR	0.01	1.1942	2.4859	0.5895	0.9665	1.05772	-1.01848	-0.305203	0.0644333	0.121733	0.0758333	0.0584333	0.0858667	0.917845	0.291135	0.235025	0.767414	-0.141016	0.838192	0.414291	0.703775
chr11(+):132574467-132575565	Intronic_UTR	0.0966	3.7538	3.1496	3.2995	3.2178	-0.253183	-0.186104	-0.222277	6.06043	4.73487	4.75847	5.8258	4.46887	-0.356097	0.0114568	-0.348924	0.188277	-0.0569648	0.516518	-0.439512	0.00266745
chr11(+):132634796-132635561	Intronic_UTR	0.2771	2.1893	2.5463	1.3468	2.3355	0.217933	-0.700934	0.0932618	1.98097	2.43107	1.61373	1.62157	1.81843	0.295385	0.109291	-0.295802	0.240069	-0.288816	0.181612	-0.123509	0.451968
chr11(+):132663010-132663454	Intronic_UTR	0.0521	0.745	1.6047	0.8468	0.6369	1.10699	0.184781	-0.226174	0.4769	0.5526	0.299267	0.329167	0.3181	0.212549	0.548915	-0.672255	0.157393	-0.534869	0.217164	-0.584206	0.192078
chr11(+):132767890-132768340	Intronic_UTR	0.0183	1.4733	0.1241	1.4148	0.8744	-3.56948	-0.0584531	-0.752686	0.375767	0.209667	0.3725	0.452233	0.362333	-0.84174	0.171012	-0.0125967	0.971038	0.26723	0.458216	-0.0525196	0.905173
chr11(+):13289889-13290490	Intergenic	0.1596	1.1953	1.0846	1.675	1.8168	-0.14021	0.486788	0.604027	0.0326333	0.0639667	0.0329	0.113133	0.0834667	0.970974	0.38887	0.0117412	0.989711	1.79361	0.0799779	1.35485	0.0243081
chr11(+):13292501-13292831	Intergenic	0.1171	1.1423	1.0074	1.2343	0.5176	-0.181305	0.111751	-1.14203	1.58003	0.7548	1.2397	1.19917	1.14547	-1.06579	0.0211964	-0.349964	0.188187	-0.397923	0.0984348	-0.46402	0.164685
chr11(+):13298922-13299790	Promoter	0.1809	1.4794	2.4185	1.7237	1.597	0.7091	0.220497	0.110352	9.83683	10.1232	9.1624	9.60797	10.7459	0.0414043	0.193228	-0.102468	0.515745	-0.0339628	0.763533	0.127516	0.217508
chr11(+):133501421-133501987	Intergenic	0.0932	1.1015	1.2768	1.2989	1.1678	0.213063	0.237821	0.0843237	0.0924	0.196433	0.143367	0.120167	0.0367667	1.08808	0.161897	0.633745	0.214451	0.379072	0.43498	-1.32949	0.0887625
chr11(+):133510761-133511397	Intergenic	0.1007	1.0165	1.8629	0.6561	1.0567	0.87394	-0.631623	0.0559556	0.1511	0.116133	0.116433	0.128133	0.101667	-0.379722	0.413629	-0.376	0.42136	-0.237858	0.617589	-0.571657	0.310021
chr11(+):13365721-13366096	Intronic_UTR	0.0847	0.9538	0.9412	0.3922	1.3239	-0.0191855	-1.2821	0.473035	1.51593	1.2333	1.47983	1.5358	1.4004	-0.297683	0.0938098	-0.0347716	0.881643	0.018784	0.875174	-0.114367	0.500953
chr11(+):134131713-134132461	Intronic_UTR	0.087	2.6805	1.2173	2.8028	2.407	-1.13882	0.0643667	-0.155266	0.2111	0.2353	0.171867	0.255433	0.162533	0.156575	0.571235	-0.296637	0.353895	0.27502	0.255702	-0.377191	0.245347
chr11(+):134255509-134256191	Intronic_UTR	0.0544	1.0449	3.4401	0.2454	0.8332	1.71909	-2.09016	-0.32663	1.16737	1.39823	1.05827	1.19523	1.28343	0.260347	0.195247	-0.141555	0.4098	0.0340345	0.872166	0.136751	0.468453
chr11(+):13436660-13437059	Intronic_UTR	0.172	0.322	2.9749	0.1265	0.4694	3.20771	-1.34792	0.543757	0.9002	1.47597	1.11813	0.997833	1.1131	0.713343	0.0121497	0.312775	0.376208	0.148553	0.459939	0.306266	0.141066
chr11(+):134367296-134367983	Intronic_UTR	0.0257	2.8167	0.6651	1.2939	3.241	-2.08236	-1.12228	0.202433	0.7781	0.461967	0.547467	0.663033	0.746833	-0.752167	0.0336098	-0.507184	0.0504628	-0.230874	0.29335	-0.0591693	0.725316
chr11(+):134731466-134731851	Intergenic	0.053	1.219	1.7165	0.2486	0.7084	0.493772	-2.2938	-0.783062	0.1868	0.0966333	0.165667	0.0551	0.141167	-0.950902	0.08203	-0.173211	0.614921	-1.76137	0.0343049	-0.404095	0.31804
chr11(+):13499199-13500095	Intergenic	0.0789	2.8454	4.1392	1.9868	2.2152	0.54072	-0.518185	-0.361195	0.8967	1.15357	0.822267	0.794567	1.03807	0.363404	0.109251	-0.125019	0.733791	-0.174457	0.424622	0.211202	0.325481
chr11(+):13581641-13582399	Intergenic	0.1398	1.9448	1.5037	1.4175	1.759	-0.371105	-0.456273	-0.144866	0.392433	0.227633	0.309367	0.336433	0.3708	-0.785736	0.14764	-0.34313	0.411703	-0.222127	0.539774	-0.0818063	0.820248
chr11(+):13650056-13650551	Intergenic	0.0714	1.5939	0.7243	1.4308	1.4549	-1.1379	-0.155739	-0.131641	0.3067	0.1842	0.234733	0.315867	0.298933	-0.735555	0.158271	-0.385805	0.421198	0.0424875	0.910293	-0.0370044	0.906717
chr11(+):13784790-13785405	Intergenic	0.0969	0.7255	1.0698	0.8914	1.1315	0.560294	0.297097	0.641189	0.466167	0.5362	0.400067	0.511833	0.3053	0.201925	0.637872	-0.220605	0.276183	0.134828	0.281167	-0.610618	0.220202
chr11(+):13950274-13950945	Intergenic	0.0034	1.4106	3.222	1.5262	1.1324	1.19165	0.113635	-0.316925	1.18727	2.44273	1.3991	1.43173	1.72883	1.04085	0.0254186	0.236855	0.519913	0.270119	0.0146764	0.542155	0.148908
chr11(+):13973750-13976780	Intergenic	0.1542	2.867	2.9411	2.4871	2.9562	0.0368139	-0.205077	0.044202	2.23017	2.2974	1.65637	2.2296	2.15263	0.0428505	0.494075	-0.429129	0.12097	-0.000366623	0.997163	-0.0510489	0.486826
chr11(+):14013538-14014202	Intronic_UTR	0.0853	1.5416	1.697	1.5207	1.3474	0.138558	-0.0196929	-0.19425	0.532633	0.467067	0.5197	0.468	0.4341	-0.189514	0.530742	-0.0354637	0.895319	-0.186634	0.450792	-0.295115	0.333986
chr11(+):14541699-14542666	Exonic	0.1908	1.7376	2.4425	1.1962	1.6515	0.491263	-0.538637	-0.073319	6.64903	6.83587	5.91453	6.87467	7.18657	0.0399796	0.462215	-0.16888	0.447362	0.0481452	0.439496	0.112158	0.105895
chr11(+):1454987-1455772	Intronic_UTR	0.1716	3.3423	4.5787	2.7571	2.7883	0.454097	-0.27769	-0.261455	1.0345	1.0286	0.944533	0.902333	0.9948	-0.00825159	0.918413	-0.13126	0.404647	-0.197201	0.272442	-0.0564552	0.666933
chr11(+):14641160-14642201	Intronic_UTR	0.1538	2.2995	2.8443	2.7665	2.6244	0.306753	0.266742	0.190667	2.1998	1.19293	1.74987	2.16197	2.1239	-0.882859	0.0107001	-0.330127	0.130561	-0.0250281	0.788212	-0.0506565	0.619268
chr11(+):14654724-14655363	Intronic_UTR	0.0272	0.4139	0.5193	0.23	0.5291	0.327286	-0.847648	0.354258	0.0109	0.0169667	0.0395667	0.0145333	0.00703333	0.638375	0.672513	1.85996	0.103048	0.415037	0.740531	-0.632048	0.744654
chr11(+):14697536-14698274	Intronic_UTR	0.1658	1.9731	1.8344	1.8566	1.7346	-0.105156	-0.0878011	-0.185861	3.69847	1.97737	3.3429	3.1139	3.2209	-0.903347	0.00385969	-0.145827	0.466301	-0.248205	0.0637073	-0.199463	0.0801496
chr11(+):14709361-14710781	Intronic_UTR	0.0589	5.6058	6.5752	5.1128	5.3622	0.230115	-0.132807	-0.0640952	2.17833	2.94193	1.94283	2.3394	2.51163	0.43354	0.00557755	-0.165063	0.426229	0.102914	0.215057	0.205401	0.0467417
chr11(+):14737565-14738301	Intronic_UTR	0.022	0.9974	0.5563	0.7641	1.1078	-0.842309	-0.384411	0.151453	0.0043	0.00863333	0.003	0.0004	0.00533333	1.00558	0.477199	-0.519374	0.813658	-3.42626	0.460403	0.310701	0.88772
chr11(+):14858092-14858659	Intronic_UTR	0.1351	1.6316	0.9571	1.3743	1.6872	-0.769546	-0.24759	0.0483436	0.160367	0.1076	0.0887333	0.2015	0.171967	-0.575696	0.583924	-0.853826	0.395998	0.329406	0.601664	0.100755	0.893149
chr11(+):14866010-14866711	Intronic_UTR	0.0677	1.6352	0.3214	0.7416	1.9344	-2.34703	-1.14075	0.242419	0.3676	0.167733	0.256467	0.312633	0.414667	-1.13197	0.0164953	-0.519365	0.150057	-0.233665	0.0554198	0.173815	0.612229
chr11(+):14912910-14914285	Exonic	0.161	1.5018	0.6061	0.8466	1.0224	-1.30906	-0.82694	-0.554733	11.4272	11.1728	10.2468	12.0332	12.3548	-0.0324855	0.620626	-0.157303	0.413626	0.0745524	0.185297	0.112604	0.0689367
chr11(+):14928851-14929381	Intergenic	0.1922	1.2741	1.9977	0.7357	1.333	0.648861	-0.792289	0.0651983	1.673	1.6016	1.31247	1.41817	1.3268	-0.0629236	0.730927	-0.350157	0.218987	-0.23841	0.194174	-0.334487	0.106952
chr11(+):15234145-15234587	Intronic_UTR	0.12	0.8049	2.5557	1.333	0.4651	1.66684	0.727795	-0.791269	0.0479667	0.0167667	0.0499667	0.0174667	0.0428667	-1.51644	0.225547	0.0589338	0.93533	-1.45743	0.234352	-0.162176	0.844374
chr11(+):15321589-15322111	Intergenic	0.0837	1.2874	2.49	1.5682	0.8946	0.951685	0.284649	-0.525146	0.3302	0.5098	0.263333	0.327167	0.344133	0.626591	0.151938	-0.32645	0.508869	-0.0133144	0.9813	0.0596275	0.885218
chr11(+):15381693-15382512	Intergenic	0.043	1.691	1.1684	1.5612	1.718	-0.533342	-0.115221	0.0228534	0.460967	0.1991	0.5044	0.386433	0.388167	-1.21117	0.0111502	0.129906	0.70673	-0.254443	0.531707	-0.247986	0.454496
chr11(+):15515240-15516041	Intergenic	0.0221	1.4942	0.8401	0.9622	1.3668	-0.83074	-0.634965	-0.128571	0.860533	0.5295	0.7796	0.8581	0.941067	-0.7006	0.0179794	-0.142497	0.481375	-0.00408529	0.979552	0.129066	0.561365
chr11(+):15528891-15529975	Intergenic	0.1333	5.2207	4.2037	3.8272	3.7939	-0.312584	-0.447954	-0.460562	0.914633	0.526733	0.7428	0.8218	0.6542	-0.796121	0.00580684	-0.30022	0.0796965	-0.154406	0.208812	-0.483462	0.0312001
chr11(+):15590014-15591853	Intergenic	0.0866	1.0876	2.0428	1.3964	1.3286	0.9094	0.360564	0.288759	1.42687	1.39423	1.22483	1.28787	1.14103	-0.0333785	0.738102	-0.220265	0.226752	-0.147867	0.213018	-0.32251	0.0475085
chr11(+):15624464-15624984	Intergenic	0.0571	0.9613	1.0764	0.5003	0.6888	0.163156	-0.942193	-0.480902	0.196267	0.1517	0.215467	0.193533	0.2154	-0.371594	0.419323	0.13465	0.692227	-0.0202331	0.941833	0.134203	0.816515
chr11(+):15639420-15641011	Intergenic	0.1937	10.74	9.7789	9.1392	9.5981	-0.13525	-0.232854	-0.162173	7.89303	6.80707	6.39187	7.23763	6.74213	-0.213547	0.0629546	-0.304343	0.148191	-0.125062	0.277695	-0.227375	0.0507313
chr11(+):15671793-15672336	Intergenic	0.1192	0.9692	2.2872	1.1125	1.5028	1.23872	0.198939	0.632787	3.15367	2.3963	2.60377	3.15237	2.78223	-0.396222	0.0245498	-0.27643	0.173215	-0.000594828	0.996806	-0.180787	0.298326
chr11(+):15683871-15684355	Intergenic	0.1006	1.2553	1.9217	0.8158	1.1283	0.614351	-0.621745	-0.153881	0.784767	1.18447	0.681533	0.721867	0.895433	0.593902	0.098246	-0.20348	0.487458	-0.120531	0.532317	0.190322	0.352168
chr11(+):15729222-15730128	Intergenic	0.0976	4.1255	3.0245	3.3202	2.7663	-0.447872	-0.313299	-0.576611	2.42633	2.03103	2.1602	2.55703	1.92873	-0.256564	0.0517147	-0.167613	0.389646	0.0756932	0.597926	-0.331124	0.0786132
chr11(+):15991939-15992672	Intronic_UTR	0.15	2.1517	0.5793	2.1935	2.8883	-1.89309	0.0277578	0.424744	1.8295	0.873367	1.50433	1.83367	1.9601	-1.06679	0.000565705	-0.282325	0.367238	0.00328199	0.986927	0.0994778	0.347747
chr11(+):16051337-16052167	Intronic_UTR	0.078	2.6457	1.6059	1.9778	2.3803	-0.720267	-0.419753	-0.152506	0.263933	0.129433	0.2919	0.2667	0.296233	-1.02796	0.0823441	0.145301	0.675379	0.0150443	0.969548	0.16656	0.563315
chr11(+):16103899-16104449	Intronic_UTR	0.1952	1.4152	0.5465	1.397	0.9259	-1.37271	-0.0186739	-0.612078	1.7539	1.18353	1.21877	1.5524	1.27517	-0.567466	0.00467363	-0.525145	0.0921767	-0.176066	0.316316	-0.459881	0.130733
chr11(+):16110109-16110907	Intronic_UTR	0.1772	1.7476	1.8721	1.2168	1.7152	0.0992825	-0.522283	-0.0269982	1.0622	0.744933	0.8723	1.01937	1.04337	-0.511872	0.0353868	-0.284159	0.156827	-0.0593824	0.779479	-0.0258092	0.816474
chr11(+):16205997-16206608	Intronic_UTR	0.0618	1.3265	1.5363	1.8654	1.6695	0.211835	0.49186	0.331791	0.837967	0.765633	0.7585	0.897033	0.935067	-0.130239	0.516163	-0.143744	0.488875	0.0982687	0.60951	0.158176	0.510603
chr11(+):16246911-16248382	Intronic_UTR	0.1426	2.1258	3.4324	2.3808	2.2213	0.691212	0.163441	0.0633984	2.06333	1.65213	1.7795	1.96473	2.1165	-0.320647	0.0199226	-0.213505	0.285123	-0.0706434	0.569751	0.0367036	0.584423
chr11(+):16342822-16343383	Intronic_UTR	0.19	1.3843	1.9434	1.033	1.2731	0.489426	-0.422316	-0.120811	0.110433	0.2404	0.1147	0.168667	0.104967	1.12226	0.0976759	0.0546897	0.941625	0.610999	0.51072	-0.0732444	0.922432
chr11(+):16379114-16379860	Intronic_UTR	0.2731	1.9984	0.8577	1.7903	1.5183	-1.2203	-0.158644	-0.396389	0.4636	0.248767	0.334867	0.401933	0.3462	-0.898087	0.072735	-0.469294	0.204856	-0.205924	0.539232	-0.421275	0.245178
chr11(+):16395052-16395518	Intronic_UTR	0.0111	0.8698	0.678	1.5068	1.2709	-0.359398	0.792732	0.547095	0.2356	0.117467	0.2759	0.184267	0.210867	-1.00409	0.00120345	0.227806	0.52799	-0.354544	0.527751	-0.160008	0.703485
chr11(+):16440168-16440592	Intronic_UTR	0.0933	0.975	0.6291	0.3111	0.4	-0.632113	-1.64802	-1.2854	0.716267	0.470867	1.02097	1.17627	0.9274	-0.605178	0.0482736	0.511367	0.37338	0.715646	0.0189339	0.372695	0.0682415
chr11(+):16508850-16510251	Intergenic	0.1392	7.2083	7.8383	6.9185	6.6757	0.120882	-0.0591998	-0.11074	1.38553	1.86223	1.07447	1.31137	1.15757	0.426592	0.00648505	-0.366821	0.130448	-0.0793703	0.718236	-0.259346	0.0172071
chr11(+):16542341-16542776	Intergenic	0.1491	1.5152	0	1.8789	0.6681	NA	0.31038	-1.18137	0.442633	0.310333	0.357833	0.416033	0.376933	-0.512293	0.00942901	-0.306824	0.283926	-0.089413	0.133538	-0.231803	0.00396575
chr11(+):16635052-16635628	Intergenic	0.0912	1.4356	0.6286	0.7779	0.9316	-1.19144	-0.883997	-0.623871	5.14673	5.56777	4.60927	5.07757	5.3881	0.113442	0.170291	-0.15912	0.419777	-0.0195198	0.893892	0.0661196	0.531365
chr11(+):16918952-16919402	Intronic_UTR	0.0632	1.251	0.4868	0.4916	1.0516	-1.36168	-1.34752	-0.250496	0.0761	0.0685	0.0772	0.115767	0.0562	-0.151792	0.749769	0.0207044	0.945555	0.605252	0.212889	-0.437326	0.667098
chr11(+):17006725-17007294	Intronic_UTR	0.1442	1.5859	1.1843	1.1444	1.4574	-0.421267	-0.47071	-0.121905	0.604767	0.5335	0.486733	0.517967	0.562633	-0.18089	0.555521	-0.313247	0.39465	-0.223519	0.498276	-0.104184	0.734272
chr11(+):17008534-17009291	Intronic_UTR	0.3557	2.5213	1.9245	2.5673	3.5433	-0.389684	0.0260841	0.490926	4.3445	3.38197	3.424	3.95377	3.81093	-0.361328	0.0820038	-0.343507	0.164725	-0.135962	0.425739	-0.189046	0.224408
chr11(+):17026103-17026604	Intronic_UTR	0.0752	1.4385	0.5999	0.9316	1.2625	-1.26177	-0.626783	-0.188282	0.2676	0.0637	0.2459	0.2343	0.3236	-2.07071	0.00627652	-0.122006	0.660192	-0.191721	0.335111	0.274133	0.480117
chr11(+):17069830-17070619	Intergenic	0.1344	2.5129	0.6981	2.0345	1.84	-1.84785	-0.304679	-0.449647	0.378833	0.360367	0.386867	0.3239	0.2967	-0.0720977	0.774446	0.0302731	0.88711	-0.226015	0.025767	-0.352558	0.135999
chr11(+):17092323-17093013	Intergenic	0.04	1.6598	1.9155	2.2698	1.5621	0.206712	0.451556	-0.0875226	0.0784667	0.202433	0.1128	0.129667	0.0491333	1.3673	0.00530794	0.523615	0.367139	0.724656	0.183977	-0.675378	0.225571
chr11(+):17099028-17099870	Exonic	0.2675	1.589	1.3889	1.631	2.0587	-0.194176	0.0376377	0.373614	7.87867	7.9919	7.6029	7.89093	7.81507	0.020587	0.589538	-0.0514017	0.813464	0.00224445	0.981358	-0.0116933	0.893587
chr11(+):17153797-17154088	Intronic_UTR	0.0859	0.1891	0.1832	0.2864	0.2676	-0.0457299	0.598882	0.500929	0	0.00916667	0.0002	0.0187	0.0610667	NA	0.42265	NA	0.42265	NA	0.42265	NA	0.374205
chr11(+):17229309-17231863	Intergenic	0.1937	1.8598	1.981	1.2375	1.7088	0.0910814	-0.587719	-0.122164	2.71603	2.78373	2.19207	2.68783	2.77037	0.0355198	0.596533	-0.30921	0.202136	-0.0150575	0.878736	0.0285757	0.576011
chr11(+):17259818-17260552	Intergenic	0.1415	1.0522	2.6831	0.9513	0.9485	1.35049	-0.145437	-0.149689	3.45657	4.80997	2.9741	3.94903	3.57103	0.476687	0.015184	-0.216887	0.353517	0.19216	0.240582	0.0470018	0.806487
chr11(+):17301404-17302011	Intronic_UTR	0.2028	1.2608	3.0498	1.7791	1.3627	1.27438	0.496808	0.112129	1.26833	1.07457	1.15857	0.937533	0.938867	-0.239179	0.0563086	-0.130593	0.484838	-0.435992	0.0174459	-0.433942	0.0137687
chr11(+):17374311-17375039	Intronic_UTR	0.2705	1.8667	1.9678	1.983	1.3407	0.0760935	0.0871946	-0.477504	2.50133	3.049	2.1477	2.40317	2.36517	0.285639	0.0986875	-0.219905	0.276482	-0.0577606	0.591992	-0.0807555	0.542073
chr11(+):17408116-17408739	Intronic_UTR	0.1515	1.2207	1.1833	1.5125	1.8844	-0.0448928	0.309226	0.626397	1.44577	1.1973	1.23373	1.3543	1.53773	-0.27205	0.226255	-0.228804	0.316127	-0.0942874	0.637201	0.0889706	0.59746
chr11(+):17426959-17427722	Exonic	0.1243	1.1513	0.6425	0.7525	1.3476	-0.841495	-0.6135	0.227129	0.738033	0.601833	0.616933	0.772567	0.590333	-0.294322	0.0644222	-0.258571	0.244769	0.0659735	0.725792	-0.322156	0.148382
chr11(+):17434991-17435873	Intronic_UTR	0.212	1.679	2.3601	1.5213	1.5712	0.491246	-0.142298	-0.0957354	3.68703	4.14103	3.01783	3.52843	3.57557	0.16753	0.166344	-0.288947	0.131586	-0.0634327	0.628405	-0.0442886	0.581128
chr11(+):17553121-17553556	Intronic_UTR	0.1357	1.394	2.132	0.9302	0.8041	0.612977	-0.583618	-0.793784	3.00597	3.86123	2.68807	2.4909	2.19927	0.361233	0.0407053	-0.16126	0.467827	-0.271162	0.137691	-0.450806	0.0565239
chr11(+):17562776-17563323	Intronic_UTR	0.1007	0.9972	2.3945	0.5846	0.6264	1.26377	-0.770433	-0.670799	1.04023	0.930767	0.973267	1.04357	0.879267	-0.160416	0.444546	-0.0960001	0.80169	0.00461559	0.978053	-0.242534	0.380206
chr11(+):17752156-17753013	Intergenic	0.2209	2.2462	1.6614	1.1975	1.6275	-0.435087	-0.907461	-0.464829	5.33137	5.40323	4.62933	5.0603	4.79447	0.0193176	0.852365	-0.203701	0.287328	-0.0752825	0.588379	-0.153135	0.203238
chr11(+):17791423-17792082	Intronic_UTR	0.0789	2.1701	2.8785	1.1215	3.0484	0.407556	-0.952332	0.490291	0.569333	0.4369	0.464567	0.646267	0.656233	-0.38197	0.246872	-0.293388	0.332276	0.182856	0.468032	0.204935	0.495744
chr11(+):18084329-18086006	Intergenic	0.182	1.6487	2.3051	1.3825	1.6247	0.4835	-0.254049	-0.0211556	1.15423	1.27603	1.05927	1.1969	1.03473	0.144731	0.172315	-0.123869	0.647669	0.0523677	0.541042	-0.157676	0.421932
chr11(+):18179631-18180080	Intergenic	0.1634	1.7212	0.4133	1.2786	1.3973	-2.05815	-0.42885	-0.300773	0.8736	0.5764	0.698733	0.886667	0.752533	-0.599903	0.0553716	-0.322231	0.335254	0.021419	0.915106	-0.215217	0.42268
chr11(+):18217074-18217776	Intergenic	0.3773	1.0697	0.7372	1.4901	1.1421	-0.537078	0.478203	0.0944827	1.978	1.70747	1.73993	2.0212	1.78543	-0.212185	0.0328007	-0.18501	0.330033	0.0311697	0.855386	-0.147768	0.324226
chr11(+):18245184-18246138	Intergenic	0.163	3.0406	2.8238	1.7582	2.8458	-0.106718	-0.790257	-0.0955218	1.19597	0.869667	0.969733	1.00583	1.20583	-0.459643	0.0951958	-0.302517	0.282952	-0.249786	0.141227	0.0118533	0.921983
chr11(+):18547552-18548700	Exonic	0.3037	2.1768	4.1343	2.7093	3.024	0.925434	0.315711	0.474249	8.83187	9.7006	6.8807	9.70957	11.3322	0.135356	0.0894187	-0.360163	0.144343	0.136689	0.0717027	0.359638	0.036992
chr11(+):18596761-18597487	Exonic	0.0978	1.5176	0.2516	0.8183	1.5777	-2.59259	-0.89109	0.0560313	0.124267	0.0656667	0.0716	0.0888667	0.082	-0.920206	0.202515	-0.795408	0.233139	-0.483725	0.417859	-0.599744	0.341026
chr11(+):18600465-18601145	Intronic_UTR	0.0922	1.8568	2.3185	1.084	2.1111	0.320373	-0.776454	0.185176	2.2568	1.76937	1.9524	2.06783	2.14993	-0.351046	0.0517855	-0.20903	0.432523	-0.126159	0.559195	-0.0699866	0.708199
chr11(+):18655417-18655871	Exonic	0.1963	1.0044	1.4408	0.5379	1.2104	0.520536	-0.900924	0.26915	1.0028	1.21457	0.964333	1.40043	1.39947	0.276408	0.159015	-0.0564301	0.874074	0.481839	0.0949623	0.480843	0.00165826
chr11(+):18672624-18673298	Intergenic	0.108	3.3002	1.7632	1.9988	2.4227	-0.904357	-0.723419	-0.445938	1.51867	1.6336	1.25657	1.4583	1.4347	0.10525	0.478236	-0.273318	0.381268	-0.0585177	0.806558	-0.0820561	0.641713
chr11(+):18720460-18721179	Intronic_UTR	0.1629	1.7108	0.3765	1.0555	0.9127	-2.18395	-0.696745	-0.906458	0.470967	0.4626	0.342933	0.447533	0.420567	-0.0258597	0.872682	-0.457697	0.029247	-0.0736298	0.73185	-0.16329	0.194935
chr11(+):18742470-18743064	Intronic_UTR	0.2042	1.7986	1.1947	1.0002	1.3623	-0.590226	-0.846586	-0.40083	3.9535	3.49577	3.61913	3.68167	3.80437	-0.177522	0.228876	-0.127486	0.442595	-0.102771	0.258095	-0.0554741	0.53053
chr11(+):18789447-18789917	Intronic_UTR	0.1054	1.842	1.6676	0.4328	1.4953	-0.1435	-2.0895	-0.300838	0.9136	0.3768	0.611167	0.7995	0.6872	-1.27776	0.039042	-0.579997	0.132153	-0.192465	0.538219	-0.410833	0.29692
chr11(+):18824168-18825128	Intergenic	0.1171	1.0268	1.2569	0.9923	0.995	0.291715	-0.0493069	-0.0453868	1.18547	1.26187	1.05473	1.32557	1.18	0.0901044	0.265891	-0.168577	0.255528	0.161154	0.364216	-0.00666824	0.954424
chr11(+):18921701-18922096	Intergenic	0.0487	0.9987	0.5768	0.516	0.8303	-0.79198	-0.95268	-0.266419	0.4086	0.3814	0.3504	0.483033	0.402967	-0.0993844	0.752342	-0.221686	0.321182	0.241434	0.0845176	-0.0200287	0.961411
chr11(+):19113375-19114109	Intergenic	0.078	2.0727	1.2952	1.1375	1.012	-0.678336	-0.865645	-1.0343	0.2916	0.3533	0.444933	0.337167	0.2585	0.276903	0.0753947	0.609598	0.198793	0.209471	0.637117	-0.173826	0.589692
chr11(+):19156801-19157462	Intronic_UTR	0.0535	0.4772	0.6204	0.5528	0.5905	0.378605	0.212164	0.307343	0.0174	0.00116667	0.0306667	0.0361667	0.00996667	-3.89862	0.306549	0.817584	0.467662	1.05557	0.252964	-0.803904	0.620679
chr11(+):19165206-19166285	Intronic_UTR	0.075	1.198	1.9634	0.8304	1.0338	0.712726	-0.52875	-0.212671	0.486567	0.7523	0.552267	0.533767	0.374067	0.628671	0.0570463	0.182728	0.642874	0.133572	0.618386	-0.379342	0.257204
chr11(+):19581911-19582506	Intronic_UTR	0.0594	1.2408	1.2223	0.816	0.9143	-0.0216722	-0.60463	-0.440531	1.6711	1.99117	1.56673	1.3445	1.01267	0.252816	0.222422	-0.0930384	0.70779	-0.313728	0.173544	-0.722639	0.0592666
chr11(+):20469168-20469590	Intronic_UTR	0.1212	0.2317	1.6961	0.1145	0.1759	2.87189	-1.01691	-0.397503	0.0107	0.1372	0.0346667	0.00263333	0.00723333	3.6806	0.126296	1.69594	0.0401314	-2.02265	0.302412	-0.564878	0.729678
chr11(+):20532090-20533121	Intronic_UTR	0.2224	1.8431	5.0732	1.6862	1.8674	1.46076	-0.128359	0.0188966	0.461667	0.835033	0.334067	0.4321	0.559033	0.854982	0.0125032	-0.466716	0.0320199	-0.0954863	0.484005	0.276083	0.273651
chr11(+):20539636-20540365	Intergenic	0.0341	1.5973	3.157	1.1306	1.4882	0.982919	-0.498547	-0.102067	0.318433	0.262833	0.2316	0.315433	0.328367	-0.276843	0.382884	-0.459356	0.174991	-0.0136562	0.971102	0.0443163	0.890013
chr11(+):20552735-20553202	Intergenic	0.15	1.0518	0.7388	1.7881	1.2439	-0.509605	0.765567	0.24201	0.1336	0.1817	0.2601	0.259	0.399267	0.443638	0.408579	0.961146	0.0859646	0.955032	0.129026	1.57943	0.0127213
chr11(+):20570588-20571179	Intergenic	0.1305	0.4242	0.1943	0.1211	0.2594	-1.12646	-1.80855	-0.709566	0.00613333	0.00173333	0.00463333	0.00233333	0.0071	-1.82312	0.470054	-0.404621	0.800964	-1.39428	0.535843	0.211148	0.899596
chr11(+):20749559-20749954	Intronic_UTR	0.0392	0.9474	0.5299	0.5357	0.8456	-0.838254	-0.822548	-0.163998	0.0826	0.0548667	0.115367	0.135067	0.138533	-0.590212	0.441252	0.482013	0.492116	0.709458	0.162592	0.746019	0.461646
chr11(+):20999049-20999447	Intronic_UTR	0.016	0.7158	1.5356	0.6232	0.1511	1.10117	-0.199861	-2.24405	0.125133	0.6132	0.1182	0.1152	0.09	2.29289	0.0349135	-0.0822361	0.877326	-0.119325	0.772006	-0.475469	0.487281
chr11(+):21338727-21339298	Intronic_UTR	0.0838	1.09	1.4945	1.062	1.3288	0.455335	-0.0375444	0.285796	0.1468	0.0962667	0.147267	0.1791	0.207267	-0.608744	0.0605506	0.00457895	0.981966	0.286913	0.408013	0.497636	0.132145
chr11(+):21390080-21390835	Intronic_UTR	0.0745	1.8124	0.8412	1.0139	1.4715	-1.10738	-0.837986	-0.300614	1.0862	0.725	1.04617	0.927667	0.920567	-0.583237	0.0791638	-0.0541771	0.840341	-0.227611	0.180762	-0.238696	0.171299
chr11(+):21574008-21575294	Intronic_UTR	0.0995	4.2731	4.3634	3.1313	4.0672	0.0301697	-0.448521	-0.0712471	0.634833	0.695467	0.550433	0.595633	0.531233	0.131603	0.488777	-0.20581	0.498082	-0.0919534	0.502351	-0.257032	0.0791675
chr11(+):21578195-21578970	Intronic_UTR	0.2104	2.196	2.0874	1.9329	1.9411	-0.073171	-0.184111	-0.178004	1.39653	1.50007	1.4182	1.32717	1.2844	0.103177	0.274165	0.022211	0.92889	-0.0735005	0.627826	-0.120755	0.295073
chr11(+):21617029-21617714	Intergenic	0.0877	0.9085	1.7765	0.4749	0.6497	0.967479	-0.935863	-0.483713	0.0232	0.0629333	0.0203667	0.0151667	3.33333e-05	1.4397	0.0857061	-0.187915	0.850502	-0.613221	0.63947	-9.44294	0.221911
chr11(+):21695639-21696536	Intergenic	0.1516	3.8944	2.0951	2.4668	3.1631	-0.894382	-0.65876	-0.300062	1.51993	1.13907	1.2877	1.6178	1.711	-0.416156	0.0779194	-0.239212	0.357615	0.0900252	0.538889	0.170832	0.314839
chr11(+):21699773-21700282	Intergenic	0.1311	0.9408	2.0051	1.0607	0.9266	1.09171	0.173057	-0.0219414	0.159067	0.3237	0.176	0.191933	0.149333	1.02503	0.0173622	0.145944	0.602851	0.270974	0.517911	-0.0910953	0.809123
chr11(+):21744933-21745593	Intergenic	0.1708	0.6192	2.6284	0.7073	0.6096	2.08571	0.191917	-0.0225426	0.416767	1.26193	0.358033	0.319933	0.2817	1.59832	0.00357135	-0.219146	0.557472	-0.381469	0.290303	-0.56508	0.181434
chr11(+):21791357-21792077	Intergenic	0.1969	1.6285	1.3291	1.1004	1.4861	-0.293094	-0.565516	-0.132013	0.4937	0.629633	0.349	0.407067	0.4534	0.350877	0.194236	-0.500408	0.284879	-0.27837	0.387385	-0.12285	0.642564
chr11(+):22022799-22023346	Intergenic	0	0.8775	0.5675	0.3463	0.9269	-0.628779	-1.34138	0.0790146	0.0335	0.0322667	0.0408333	0.0298	0.0570333	-0.0541165	0.953759	0.285586	0.688147	-0.168849	0.868822	0.767644	0.295858
chr11(+):22042388-22043517	Intergenic	0.0781	1.914	1.5004	1.0086	1.8563	-0.351244	-0.924237	-0.0441609	0.465467	0.459267	0.339733	0.5122	0.536967	-0.0193458	0.926419	-0.454275	0.219608	0.138029	0.479093	0.206155	0.406683
chr11(+):22213692-22214392	Promoter	0.156	1.3789	1.0427	1.2815	1.4639	-0.403194	-0.105684	0.0862992	1.19893	0.897167	1.0055	0.951033	0.9419	-0.418304	0.0102263	-0.253838	0.0715418	-0.334184	0.0685997	-0.348106	0.0362744
chr11(+):22242944-22243539	Intronic_UTR	0.0946	1.4808	2.1726	0.8227	1.6592	0.553046	-0.847938	0.164111	0.138267	0.306167	0.145167	0.1399	0.160967	1.14686	0.0322595	0.0702568	0.862623	0.0169426	0.969609	0.219309	0.617401
chr11(+):22355659-22356119	Intergenic	0.197	1.2759	0.3028	1.1826	1.2576	-2.07508	-0.109553	-0.0208421	0.2617	0.2226	0.2743	0.306333	0.1793	-0.23346	0.52443	0.0678407	0.885429	0.227188	0.287393	-0.545538	0.000471317
chr11(+):22549790-22550149	Intergenic	0.0762	0.1655	0.2855	0.1032	0.1061	0.78666	-0.681388	-0.641407	0.0519	0.0389667	0.0516667	0.0336667	0.0174667	-0.413494	0.796001	-0.00650073	0.996226	-0.624414	0.701939	-1.57113	0.489814
chr11(+):22695205-22696797	Exonic	0.1877	3.0183	4.7511	2.7392	2.8292	0.654525	-0.139982	-0.093342	2.39443	3.2284	2.3621	2.551	2.45103	0.431135	0.00920977	-0.0196142	0.932937	0.0913786	0.535397	0.0337058	0.671644
chr11(+):22707076-22707975	Exonic	0.0787	2.6515	4.8276	2.4615	2.9105	0.864497	-0.107271	0.134458	0.292333	0.411633	0.339767	0.3255	0.243133	0.493745	0.247003	0.21693	0.532899	0.155043	0.433463	-0.265867	0.209107
chr11(+):22724219-22725224	Intronic_UTR	0.1153	1.9193	5.9884	2.0948	2.4667	1.64159	0.126232	0.362002	0.895433	1.16577	0.7254	1.02867	1.0325	0.380621	0.00394504	-0.303809	0.3071	0.200118	0.0824036	0.205484	0.277999
chr11(+):22906040-22906509	Intergenic	0.0377	1.0574	1.015	0.9325	1.0015	-0.0590415	-0.181346	-0.0783588	0.0517667	0.0392	0.0649	0.0518667	0.0536	-0.40117	0.621956	0.326195	0.748791	0.00278423	0.997391	0.0502096	0.947008
chr11(+):22944952-22945641	Intergenic	0.1488	1.396	0.9986	0.3198	1.1659	-0.48332	-2.12606	-0.259855	0.302367	0.4302	0.235	0.286033	0.0988	0.508708	0.201348	-0.363638	0.47742	-0.0801158	0.8118	-1.61372	0.0519968
chr11(+):22949114-22949928	Intergenic	0.1176	1.5735	0.9387	0.8421	1.454	-0.745241	-0.901914	-0.11395	0.256933	0.256	0.2074	0.195933	0.1904	-0.00525026	0.982122	-0.308978	0.252724	-0.391031	0.157636	-0.432361	0.0680967
chr11(+):22968019-22968639	Intergenic	0.0751	1.0337	0.1551	2.2267	0.4703	-2.73655	1.10709	-1.13616	0.1435	0.0211333	0.146133	0.1269	0.0678	-2.76346	0.00267457	0.0262346	0.954504	-0.177359	0.350651	-1.08169	0.0167292
chr11(+):23054990-23055344	Intergenic	0.0224	0.7116	1.2394	0.3123	0.9517	0.800503	-1.18813	0.41944	0.0199667	0.00413333	0.0201667	0.0139	0.0450667	-2.27222	0.513084	0.0143791	0.993443	-0.522509	0.796431	1.17447	0.388848
chr11(+):23146482-23146940	Intergenic	0.218	0.9806	0.3556	1.9362	1.0591	-1.46341	0.981491	0.111102	0.0878	0.098	0.1408	0.0957	0.0607	0.158561	0.673939	0.681354	0.0320871	0.124298	0.707974	-0.532524	0.183727
chr11(+):23164433-23164990	Intergenic	0.1009	1.517	0.2164	0.7677	1.0335	-2.80945	-0.982607	-0.553683	0.1517	0.160633	0.2469	0.2365	0.2165	0.0825502	0.731771	0.702706	0.233875	0.640619	0.114543	0.513146	0.396402
chr11(+):23247993-23248759	Intergenic	0.1115	1.8222	1.5377	1.4588	1.2289	-0.244907	-0.320899	-0.568314	0.335433	0.3071	0.403467	0.292467	0.271533	-0.127318	0.691872	0.266423	0.270296	-0.197754	0.436779	-0.304897	0.321273
chr11(+):23323023-23323557	Intergenic	0.12	0.1733	0.1549	0.2885	0.1696	-0.161935	0.7353	-0.0311355	0	0	0	0	0	NA	NA	NA	NA	NA	NA	NA	NA
chr11(+):23324955-23325447	Intergenic	0.1021	0.5237	0.3509	0.2285	0.9953	-0.577681	-1.19655	0.926391	0.0002	0.0110333	0.0024	0	0.0181	5.78572	0.143624	3.58496	0.456273	NA	0.42265	6.49985	0.119817
chr11(+):23412397-23413076	Intergenic	0.201	1.1781	0.852	2.0322	0.9952	-0.467537	0.78658	-0.243404	0.964	0.4625	0.781533	0.671	0.559033	-1.05958	0.0190094	-0.302726	0.373679	-0.52272	0.0638112	-0.786099	0.0599444
chr11(+):23515341-23517191	Intergenic	0.1374	1.8572	2.3001	1.2102	1.6267	0.308567	-0.617884	-0.191181	0.364567	0.525633	0.446433	0.348	0.396367	0.527874	0.0422	0.292262	0.509085	-0.0670954	0.744973	0.120653	0.499303
chr11(+):23518317-23518827	Intergenic	0.1043	0.7471	1.0827	1.5551	0.945	0.53526	1.05763	0.339013	0.116933	0.2632	0.2273	0.162367	0.193367	1.17047	0.00695647	0.958911	0.166928	0.473569	0.495074	0.725653	0.276715
chr11(+):23520601-23521534	Intergenic	0.2179	2.8813	3.0427	2.7503	2.2045	0.0786322	-0.0671309	-0.386268	1.18947	1.7786	1.12687	0.868667	0.781367	0.580427	0.013308	-0.077998	0.791128	-0.45344	0.0280171	-0.606243	0.0133449
chr11(+):23607154-23608034	Intergenic	0.1395	0.6636	1.714	1.0973	1.0733	1.36898	0.725572	0.693668	0.5783	0.805167	0.519733	0.336367	0.4405	0.477469	0.137462	-0.154047	0.621683	-0.781783	0.0235311	-0.392676	0.144352
chr11(+):2396886-2397554	Intergenic	0.1822	1.743	1.3676	0.7843	1.3405	-0.349926	-1.1521	-0.378801	2.68	2.5197	2.10113	2.30943	2.3585	-0.088981	0.277204	-0.351065	0.12528	-0.214694	0.106161	-0.184363	0.0686424
chr11(+):24186308-24186905	Intergenic	0.0906	0.7373	4.0875	0.5521	0.854	2.4709	-0.417322	0.211984	0.0738	0.197633	0.0431333	0.0337333	0.0904	1.42113	0.060338	-0.774818	0.506921	-1.12945	0.391314	0.292702	0.734947
chr11(+):24247970-24248631	Intergenic	0.0499	1.8237	3.3582	2.0392	1.8389	0.88082	0.161135	0.0119746	0.311133	0.434	0.2307	0.182867	0.225933	0.480162	0.0835799	-0.431515	0.201327	-0.766741	0.121234	-0.461636	0.148128
chr11(+):24349466-24350397	Intergenic	0.1054	1.4127	1.1514	1.6139	1.8447	-0.295066	0.192096	0.384931	0	0.00836667	0.0126667	0.00916667	0.0146667	NA	0.214331	NA	0.0849243	NA	0.216772	NA	0.42265
chr11(+):24365346-24365853	Intergenic	0.0835	0.7876	0.8835	1.3766	0.5994	0.165767	0.805574	-0.393944	0.2745	0.286467	0.284767	0.298867	0.325467	0.0615611	0.82155	0.0529741	0.722724	0.122696	0.563913	0.245704	0.205203
chr11(+):24478929-24480480	Intergenic	0.1426	9.8524	6.1649	7.8037	9.2714	-0.676398	-0.336317	-0.087688	1.77417	1.0967	1.33513	1.52757	1.5684	-0.693973	0.0051154	-0.410158	0.198587	-0.215906	0.0691894	-0.177848	0.027503
chr11(+):24522097-24522845	Intronic_UTR	0	1.9736	0.8221	2.261	1.8929	-1.26344	0.196131	-0.0602314	1.17477	0.785467	0.835333	0.837133	0.808367	-0.580752	0.013905	-0.49195	0.111856	-0.488845	0.0207588	-0.539292	0.00199311
chr11(+):24665798-24666444	Intronic_UTR	0.0378	1.06	2.9945	0.8056	1.0043	1.49825	-0.395929	-0.077874	0.5318	0.905133	0.4963	0.455433	0.4613	0.767247	0.00520909	-0.0996713	0.728376	-0.223644	0.364949	-0.205178	0.596695
chr11(+):24763958-24764720	Intronic_UTR	0.112	2.3738	0.4748	2.5202	1.9165	-2.32181	0.0863398	-0.308724	0.291167	0.121567	0.258233	0.212767	0.216033	-1.2601	0.0857147	-0.17317	0.645237	-0.452573	0.290462	-0.430591	0.369998
chr11(+):24788823-24789471	Intronic_UTR	0.0399	0.9738	1.3892	1.4931	0.8285	0.512557	0.616613	-0.233124	1.0484	0.787133	1.07057	1.1783	0.881833	-0.413509	0.156469	0.0301854	0.941846	0.168518	0.433729	-0.249611	0.347043
chr11(+):24794702-24795390	Intronic_UTR	0.0514	2.1938	1.2225	0.8844	1.7104	-0.843598	-1.31066	-0.359098	0.904267	0.6507	0.752333	0.858367	0.873433	-0.474756	0.109409	-0.265376	0.267066	-0.0751542	0.755062	-0.0500507	0.828518
chr11(+):24850372-24851297	Intronic_UTR	0.1976	1.6801	1.0225	0.9824	1.715	-0.716446	-0.774165	0.0296615	1.00547	0.77	0.8321	1.0917	1.07887	-0.384935	0.102519	-0.273036	0.42583	0.118711	0.555941	0.101651	0.483922
chr11(+):24984675-24985235	Intronic_UTR	0.1173	2.1298	1.1791	0.5365	0.9986	-0.853032	-1.98907	-1.09274	0.1078	0.0547	0.133667	0.1127	0.0992	-0.978744	0.225401	0.310283	0.572127	0.0641303	0.913766	-0.119945	0.85208
chr11(+):2513830-2514279	Intronic_UTR	0.2416	3.3168	1.5089	3.0607	3.2002	-1.13629	-0.11593	-0.05163	0.0208	0.0286	0.0164	0.0260667	0.0113667	0.459432	0.769753	-0.342888	0.86113	0.325623	0.803397	-0.871774	0.652216
chr11(+):25273982-25275032	Intergenic	0.1291	1.6646	1.9846	1.5645	1.5728	0.253673	-0.0894739	-0.0818403	0.674733	0.954867	0.7169	0.7512	0.777967	0.500982	0.0612464	0.0874545	0.726633	0.15488	0.614966	0.205391	0.450334
chr11(+):25319502-25320266	Intergenic	0.0361	2.1637	4.0283	1.3556	1.6718	0.896671	-0.674569	-0.372098	0.332067	0.547333	0.287	0.195433	0.159633	0.720947	0.0621185	-0.210422	0.535776	-0.764796	0.0670542	-1.05671	0.0423611
chr11(+):25456141-25457519	Intergenic	0.1192	5.6493	2.15	3.0121	4.9807	-1.39374	-0.907302	-0.181724	0.678733	0.312967	0.400533	0.600633	0.5621	-1.11684	0.000187311	-0.760923	0.052409	-0.17636	0.0390425	-0.272018	0.211248
chr11(+):25506775-25507429	Intergenic	0.1996	1.3323	1.0957	1.2096	0.7374	-0.282066	-0.139389	-0.8534	0.276667	0.246967	0.292833	0.1977	0.211167	-0.163833	0.635455	0.0819309	0.881026	-0.484836	0.27927	-0.389767	0.369089
chr11(+):25508586-25509231	Intergenic	0.1192	2.2634	1.3578	1.0922	1.8639	-0.737221	-1.05125	-0.280167	0.733033	0.503833	0.6104	0.5417	0.392333	-0.540932	0.133534	-0.264124	0.35521	-0.436385	0.19333	-0.901799	0.0558613
chr11(+):25549340-25550927	Intergenic	0.1111	0.7091	0.706	0.4746	0.7573	-0.00632091	-0.579277	0.0948758	0.405067	0.439033	0.385167	0.389633	0.2805	0.116171	0.35779	-0.0726765	0.685149	-0.0560423	0.759345	-0.530159	0.102789
chr11(+):25575077-25576216	Intergenic	0.096	5.7087	8.5339	4.9129	4.4245	0.580043	-0.216587	-0.367648	0.820133	1.38407	0.807	0.599133	0.726467	0.754983	0.00150563	-0.0232898	0.917054	-0.452981	0.0306347	-0.174962	0.333032
chr11(+):25689068-25689787	Intergenic	0.0926	1.5175	0.877	1.597	1.2491	-0.791048	0.0736678	-0.280808	0.2434	0.258233	0.2063	0.1607	0.243367	0.0853461	0.689198	-0.238585	0.424745	-0.598959	0.0994155	-0.000197589	0.999333
chr11(+):25788017-25788738	Intergenic	0.1412	1.2011	3.028	1.079	1.1547	1.33401	-0.154661	-0.0568382	0.779533	0.917333	0.629267	0.757933	0.705167	0.234835	0.388266	-0.308939	0.411045	-0.0405398	0.89856	-0.144646	0.600722
chr11(+):26038943-26041300	Intergenic	0.1663	2.1931	1.0443	3.104	1.9761	-1.07044	0.501157	-0.150316	1.10093	0.6875	1.07957	0.9941	0.900167	-0.679295	0.0235575	-0.0282748	0.893236	-0.147264	0.395403	-0.290463	0.105929
chr11(+):26135390-26135899	Intergenic	0.1024	0.6128	0.4893	0.4277	0.3426	-0.324697	-0.518817	-0.838891	0.0448	0.0485	0.0634333	0.0323667	0.1039	0.114486	0.890713	0.501742	0.620947	-0.46899	0.646322	1.21363	0.544633
chr11(+):26165300-26166121	Intergenic	0.0431	2.1295	1.4462	1.3351	1.7172	-0.558248	-0.673567	-0.310457	0.174133	0.0841333	0.132967	0.1066	0.111733	-1.04944	0.017839	-0.389128	0.478372	-0.707985	0.0343584	-0.640133	0.0241896
chr11(+):26239770-26241854	Intergenic	0.1354	1.5089	0.9401	1.6843	1.668	-0.682611	0.158652	0.144622	0.789733	0.522167	0.674167	0.774367	0.6902	-0.596855	0.0366868	-0.22826	0.284567	-0.0283487	0.802545	-0.194351	0.151942
chr11(+):26306321-26306830	Intergenic	0.0973	1.7019	2.3052	0.8219	1.2369	0.437746	-1.05011	-0.460417	0.8349	0.836967	0.658867	0.661667	0.758267	0.00356676	0.988248	-0.341617	0.264505	-0.335499	0.249528	-0.138898	0.562395
chr11(+):26402871-26403336	Intronic_UTR	0.114	1.1926	1.1841	1.3086	1.0883	-0.0103193	0.133914	-0.132034	0.136833	0.223867	0.214567	0.2185	0.125233	0.71022	0.187376	0.649006	0.226384	0.675214	0.17902	-0.127801	0.861428
chr11(+):26494528-26495278	Intronic_UTR	0.0924	1.9406	1.7785	1.8377	1.3217	-0.125842	-0.0786015	-0.554108	0.326133	0.3559	0.394333	0.273433	0.2144	0.12601	0.732523	0.273954	0.587711	-0.254273	0.141945	-0.605157	0.0821613
chr11(+):26527609-26528365	Intronic_UTR	0.0188	2.137	3.0131	2.7267	2.3567	0.495662	0.351569	0.141181	0.5846	0.380333	0.501133	0.5219	0.468267	-0.620185	0.0312668	-0.222255	0.452153	-0.163676	0.510828	-0.320119	0.137175
chr11(+):26717942-26718295	Intronic_UTR	0.0643	1.2469	0.5786	1.1898	0.9293	-1.10771	-0.0676267	-0.424129	1.51083	1.35283	1.24953	1.5321	1.89797	-0.15936	0.401431	-0.273955	0.293331	0.0201659	0.946601	0.32911	0.0903282
chr11(+):268382-269493	Intergenic	0.1305	3.7227	3.2235	3.7011	3.9036	-0.207721	-0.00839524	0.0684559	2.79617	3.14717	2.6927	2.92783	2.906	0.170603	0.206817	-0.0543969	0.646536	0.0663831	0.699128	0.0555843	0.46417
chr11(+):26891315-26891725	Intergenic	0.0914	2.2239	1.0879	1.5105	2.0126	-1.03155	-0.558066	-0.144031	0.218267	0.0683667	0.1868	0.1927	0.172867	-1.67473	0.0693569	-0.224597	0.7328	-0.179735	0.690093	-0.336432	0.50182
chr11(+):26903833-26904439	Intergenic	0.0573	2.2459	2.2455	1.3363	1.9519	-0.00025697	-0.74905	-0.202415	1.9984	1.9194	1.79907	2.62423	2.3443	-0.05819	0.739066	-0.151597	0.487928	0.393051	0.122079	0.230312	0.0360893
chr11(+):26931968-26932698	Intergenic	0.2362	1.1469	4.1439	1.9948	2.053	1.85325	0.798505	0.839994	1.18187	1.6573	0.928933	0.969567	1.0487	0.487767	0.0450082	-0.34742	0.0474458	-0.285655	0.0407598	-0.172465	0.274677
chr11(+):26986676-26987487	Intergenic	0.1147	1.9629	2.2179	1.522	2.194	0.176208	-0.367018	0.160577	0.216	0.201533	0.2308	0.1672	0.173433	-0.100013	0.737862	0.0956119	0.847089	-0.369456	0.314807	-0.31665	0.374404
chr11(+):27111005-27111906	Intronic_UTR	0.2163	2.771	1.6046	2.0046	2.0103	-0.788193	-0.467092	-0.462996	0.7845	0.7006	0.8538	0.551367	0.3798	-0.163182	0.315585	0.122125	0.670316	-0.508761	0.019476	-1.04653	0.0336205
chr11(+):27194576-27196402	Intergenic	0.149	9.6727	8.4541	9.0328	9.4826	-0.194267	-0.0987454	-0.028636	3.30897	2.9718	3.21853	3.14893	3.29957	-0.155044	0.178063	-0.0399773	0.861891	-0.0715175	0.309418	-0.00410419	0.954894
chr11(+):27209575-27210186	Intergenic	0.0541	0.7597	3.2401	1.7537	0.8595	2.09254	1.2069	0.178068	0.5465	1.57503	0.409067	0.2824	0.311167	1.52709	0.00205161	-0.417886	0.192684	-0.952481	0.0167037	-0.812534	0.00262456
chr11(+):27222506-27224162	Intergenic	0.1147	4.4732	6.9072	4.5455	3.9638	0.626794	0.0231317	-0.174423	2.79203	3.79993	2.33363	2.4874	2.3761	0.444658	0.0105185	-0.258738	0.182024	-0.166678	0.223594	-0.232721	0.0697187
chr11(+):27226209-27227659	Intergenic	0.1095	7.6867	9.3149	6.5016	7.4378	0.277176	-0.24157	-0.0474884	2.76697	2.5918	2.36793	2.7992	2.9338	-0.0943509	0.286265	-0.224677	0.269378	0.0167093	0.876834	0.0844653	0.591847
chr11(+):27241336-27242009	Intergenic	0.0263	0.7156	0.904	0.5713	0.8379	0.337169	-0.324905	0.227625	0.028	0.0172667	0.0055	0.00326667	0	-0.697437	0.429262	-2.34792	0.126352	-3.09954	0.113809	NA	0.0985204
chr11(+):27317841-27318486	Intergenic	0.0274	1.4866	2.0991	0.6372	1.3113	0.497754	-1.2222	-0.181019	0.449467	0.516033	0.361133	0.476	0.2965	0.19925	0.542485	-0.315683	0.428149	0.0827474	0.794925	-0.600182	0.188341
chr11(+):27333658-27334144	Intergenic	0.0322	1.1904	0.2664	0.6458	1.115	-2.15978	-0.882287	-0.0944027	0.156933	0.151067	0.166733	0.194033	0.1697	-0.0549665	0.806028	0.0873907	0.867066	0.306153	0.495977	0.112835	0.570836
chr11(+):27369480-27370111	Intronic_UTR	0.0208	1.3134	0.7625	0.5845	0.474	-0.784497	-1.16803	-1.47035	0.4623	0.489333	0.380367	0.461167	0.3478	0.0819882	0.792385	-0.281439	0.170112	-0.00354112	0.979143	-0.410571	0.0843363
chr11(+):27416619-27417805	Intronic_UTR	0.1997	4.1001	4.1296	2.4877	3.0895	0.0103429	-0.720847	-0.408286	3.39467	3.22287	2.668	3.31587	3.25083	-0.0749254	0.407484	-0.347511	0.133813	-0.0338839	0.721843	-0.0624603	0.448543
chr11(+):27423139-27423895	Intronic_UTR	0.0468	1.2188	1.1902	1.2547	1.0163	-0.0342574	0.0418811	-0.262135	0.495333	0.646667	0.499467	0.551533	0.5847	0.384623	0.0787537	0.0119887	0.958969	0.155048	0.690133	0.239297	0.441498
chr11(+):27477474-27477977	Intronic_UTR	0.2477	1.3103	0.6255	1.3136	1.2287	-1.06682	0.00362887	-0.0927645	0.894133	0.842667	0.749	0.698267	1.0081	-0.0855279	0.562738	-0.255524	0.361035	-0.356712	0.145739	0.173077	0.685156
chr11(+):27499256-27500119	Intergenic	0.0377	1.4718	0.8417	0.692	2.0314	-0.806204	-1.08874	0.464893	0.712167	0.786333	0.767867	0.727433	0.724667	0.142926	0.547299	0.108641	0.827805	0.0306001	0.916209	0.0251026	0.911336
chr11(+):27682390-27682829	Intronic_UTR	0.0692	0.3856	3.9219	0.9038	0.7868	3.34638	1.2289	1.02889	0.3391	0.845567	0.371933	0.2015	0.303567	1.31821	0.0432951	0.133333	0.629225	-0.750931	0.24845	-0.159697	0.689247
chr11(+):27687017-27687625	Intronic_UTR	0.0202	2.1844	2.3659	0.4148	1.9076	0.115152	-2.39675	-0.195478	0.7978	0.768867	0.776067	1.00597	0.9036	-0.0532937	0.70196	-0.0398465	0.832362	0.334483	0.301309	0.179657	0.459413
chr11(+):27709591-27710043	Intronic_UTR	0.0615	0.9942	0.3132	0.6177	1.3008	-1.66645	-0.68663	0.387791	0.2336	0.146133	0.1573	0.233633	0.222733	-0.676755	0.0804104	-0.570522	0.199764	0.000205849	0.999687	-0.0687228	0.769382
chr11(+):27727215-27727926	Intronic_UTR	0.1111	2.1121	2.4807	1.1388	2.0223	0.232069	-0.891164	-0.0626811	0.246033	0.298667	0.298767	0.314533	0.385633	0.279682	0.411749	0.280165	0.357899	0.354359	0.38316	0.648376	0.183444
chr11(+):27737378-27738324	Intronic_UTR	0.2878	2.407	2.6168	2.6454	2.8783	0.120568	0.13625	0.257981	1.51623	1.6617	1.31483	1.43587	1.66833	0.132168	0.226344	-0.205612	0.449889	-0.07857	0.608801	0.137916	0.153996
chr11(+):27960803-27961356	Intergenic	0.1151	1.1621	1.2038	1.6722	1.6344	0.0508615	0.525013	0.492027	0.258967	0.1427	0.210833	0.1908	0.182933	-0.859781	0.249026	-0.296663	0.558998	-0.440705	0.430091	-0.501448	0.469032
chr11(+):28066191-28066744	Intronic_UTR	0.1123	1.5887	1.6381	1.0884	1.4376	0.0441767	-0.545638	-0.144184	0.0447667	0.0880333	0.0336	0.0462667	0.0268333	0.975625	0.00911502	-0.413964	0.695495	0.0475483	0.879978	-0.738399	0.0922605
chr11(+):28087460-28087858	Intronic_UTR	0.043	1.2028	0.2657	0.1197	0.7056	-2.17853	-3.3289	-0.769474	0.0337333	0.0254	0.0232333	0.0312333	0.0189333	-0.409346	0.762541	-0.537979	0.662343	-0.111088	0.911015	-0.833246	0.478004
chr11(+):28119441-28119973	Intronic_UTR	0.1442	0.787	2.018	1.9025	1.8476	1.35849	1.27346	1.23122	0.238933	0.5457	0.325233	0.259433	0.245933	1.1915	2.4271e-05	0.444867	0.227528	0.118756	0.271847	0.0416592	0.884721
chr11(+):2812919-2813495	Intronic_UTR	0.058	1.4738	1.4227	0.9927	1.5458	-0.0509093	-0.570111	0.0688129	0.490167	0.3317	0.3505	0.4171	0.353667	-0.563393	0.0192864	-0.483858	0.106742	-0.232879	0.150871	-0.470882	0.0454274
chr11(+):28259443-28259980	Intronic_UTR	0.0767	1.3282	1.1887	1.0095	1.1612	-0.160088	-0.395831	-0.193856	0.0400333	0.0035	0.0310667	0.0298333	0.0323333	-3.51577	0.395921	-0.365834	0.827118	-0.424277	0.795806	-0.308179	0.845809
chr11(+):2826648-2827060	Intronic_UTR	0.0429	1.2824	1.6997	0.4318	1.1321	0.406434	-1.57041	-0.179845	0.651967	0.448133	0.5671	0.650767	0.745233	-0.54087	0.00554023	-0.201195	0.232334	-0.00265785	0.977324	0.192894	0.684404
chr11(+):28399554-28400098	Intergenic	0.0476	1.5743	0.8113	1.095	1.4063	-0.956403	-0.52378	-0.162806	0.1563	0.0559333	0.1275	0.117033	0.0665	-1.48254	0.0154576	-0.293821	0.524043	-0.417398	0.187348	-1.23289	0.120062
chr11(+):28504973-28505727	Intergenic	0.1382	1.4267	0.6258	1.3604	0.9508	-1.18891	-0.0686511	-0.585468	0.7373	1.04417	0.6453	0.668367	0.526767	0.502028	0.0300297	-0.192282	0.413662	-0.141612	0.466949	-0.485088	0.0624516
chr11(+):28526553-28527311	Intergenic	0.1088	1.9393	3.5396	1.284	1.6051	0.86805	-0.594891	-0.272873	0.492467	0.6743	0.4814	0.4348	0.4643	0.453365	0.135396	-0.0327899	0.92438	-0.179674	0.495572	-0.0849688	0.765134
chr11(+):28559221-28559705	Intergenic	0.0139	1.26	2.6633	1.2763	2.0628	1.07979	0.0185437	0.71118	0.287	0.300333	0.301533	0.3093	0.2997	0.0655139	0.816963	0.0712668	0.888198	0.107956	0.641704	0.0624683	0.817968
chr11(+):28623316-28623884	Intergenic	0.0842	0.9451	3.2935	1.8917	1.5428	1.80108	1.00114	0.707012	0.220033	0.796467	0.1839	0.175133	0.1797	1.85589	0.00894775	-0.258801	0.40074	-0.329268	0.281374	-0.292132	0.276827
chr11(+):28991182-28991916	Intergenic	0.0486	2.1471	2.7621	1.873	1.7201	0.363376	-0.197038	-0.319897	0.0877333	0.2696	0.108533	0.1002	0.0855	1.61962	0.0326814	0.306941	0.474593	0.191686	0.69106	-0.0372007	0.95992
chr11(+):29005041-29005933	Intergenic	0.181	2.7905	1.2462	2.0871	2.542	-1.16299	-0.419024	-0.13456	1.7303	0.9892	1.47163	1.7399	1.6068	-0.806688	3.60926e-05	-0.233604	0.172165	0.0079822	0.953222	-0.106832	0.126817
chr11(+):29091183-29091871	Intergenic	0.0262	1.3369	1.3067	1.942	1.8416	-0.0329636	0.538652	0.462068	0.841533	0.778767	0.5787	0.811867	0.801033	-0.111829	0.440286	-0.540205	0.012608	-0.0517776	0.623636	-0.0711581	0.63649
chr11(+):2951288-2952268	Intergenic	0.2507	1.329	0.8772	0.6691	0.9062	-0.599363	-0.990047	-0.55244	3.77773	4.00223	3.4313	3.5041	3.43777	0.0832844	0.188084	-0.138766	0.533913	-0.108477	0.355501	-0.136049	0.363621
chr11(+):29623796-29624602	Intergenic	0.1467	2.1245	1.3622	1.6047	2.2317	-0.641185	-0.40482	0.0710198	0.5283	0.410567	0.457067	0.610667	0.400167	-0.363741	0.18188	-0.208953	0.387838	0.209028	0.445724	-0.400756	0.157543
chr11(+):29816254-29816714	Intergenic	0.0585	1.185	0.8536	0.4791	0.9844	-0.473255	-1.30649	-0.26757	0.134167	0.103267	0.127767	0.106467	0.0977	-0.377652	0.61083	-0.0705148	0.906062	-0.333624	0.622578	-0.457596	0.52277
chr11(+):29865760-29866868	Intergenic	0.1869	1.8102	1.5419	1.7166	2.1528	-0.23144	-0.0765952	0.250065	1.61167	1.8978	1.52063	1.6735	1.64197	0.235775	0.192772	-0.0838811	0.662376	0.0543152	0.572082	0.0268715	0.783107
chr11(+):30007325-30007798	Intergenic	0.035	0.5859	2.2443	1.3502	0.5499	1.93754	1.20445	-0.0914852	0.147567	0.683633	0.151467	0.232767	0.1466	2.21186	0.00973401	0.0376335	0.947168	0.657518	0.193778	-0.00948177	0.981441
chr11(+):30022330-30023111	Intergenic	0.0982	2.2819	2.0129	2.2223	3.2432	-0.18096	-0.038182	0.507182	0.638033	0.666767	0.632233	0.834167	0.707633	0.0635502	0.728444	-0.0131747	0.942988	0.386704	0.220867	0.14937	0.498194
chr11(+):30078029-30078565	Intergenic	0.0667	1.6337	0.507	0.6945	1.5651	-1.68809	-1.2341	-0.0618882	0.2145	0.2871	0.214233	0.343233	0.167933	0.420576	0.381023	-0.00179468	0.996481	0.678212	0.245102	-0.353089	0.531342
chr11(+):3013301-3013974	Promoter	0.1174	1.6705	0.7565	0.7757	1.0509	-1.14287	-1.10671	-0.668655	8.46247	8.27507	7.90417	8.15433	8.72487	-0.0323073	0.331265	-0.0984649	0.632521	-0.0535113	0.715125	0.0440548	0.524651
chr11(+):3019148-3019788	Intronic_UTR	0.27	1.4831	0.9576	0.6606	1.1433	-0.631121	-1.16677	-0.375412	0.825267	0.3321	0.692433	0.751667	0.592067	-1.31324	0.013478	-0.253185	0.191699	-0.134767	0.486166	-0.479101	0.0615739
chr11(+):30192758-30193847	Intergenic	0.1534	4.0337	2.3563	2.9883	4.2614	-0.775581	-0.432779	0.0792237	0.600633	0.395433	0.515533	0.6197	0.731033	-0.60305	0.0465098	-0.220419	0.307292	0.0450854	0.871923	0.283453	0.132806
chr11(+):30250964-30252103	Intergenic	0.3147	3.2385	1.2744	2.051	2.2098	-1.34551	-0.658998	-0.55141	2.3309	0.866967	1.65743	2.02187	2.0636	-1.42684	3.90292e-05	-0.491936	0.101245	-0.205199	0.0631138	-0.175724	0.235239
chr11(+):30290116-30290559	Intergenic	0.0645	1.6095	0.7686	2.02	1.1909	-1.06631	0.327743	-0.43456	0.2463	0.323867	0.250367	0.2652	0.286	0.394983	0.288359	0.0236259	0.932695	0.106664	0.7434	0.215599	0.65416
chr11(+):30324997-30325418	Intergenic	0.1258	1.3207	1.3603	0.2573	1.0994	0.0426221	-2.35978	-0.264586	0.0652	0.0545	0.0640333	0.1418	0.0735667	-0.258616	0.559757	-0.0260489	0.927797	1.12091	0.00838554	0.17418	0.676075
chr11(+):30509865-30510717	Intronic_UTR	0.0778	2.333	1.7002	1.9037	1.7915	-0.456482	-0.29338	-0.381018	1.29823	0.999633	1.02493	1.0222	1.21537	-0.377079	0.150396	-0.34102	0.191598	-0.344872	0.170809	-0.0951581	0.664221
chr11(+):30575125-30575701	Intronic_UTR	0.1361	1.3071	1.2539	0.8754	1.2917	-0.0599472	-0.578355	-0.0170985	0.727033	0.764833	0.657633	0.5449	0.5445	0.0731239	0.744061	-0.144738	0.445935	-0.41603	0.135159	-0.417089	0.387194
chr11(+):30695254-30695922	Intergenic	0.1323	2.0876	1.1306	2.0364	1.1028	-0.884757	-0.0358243	-0.920674	3.1537	2.99227	2.6557	3.08567	3.62027	-0.0758067	0.694169	-0.247953	0.204224	-0.0314632	0.838615	0.199051	0.217954
chr11(+):31011898-31012598	Intergenic	0.0062	1.8976	0.6429	3.6408	1.9119	-1.56151	0.94008	0.0108312	0.728133	0.601833	0.5829	0.9494	1.02377	-0.274839	0.473906	-0.320954	0.495603	0.382813	0.264542	0.491612	0.164347
chr11(+):31080921-31081631	Intergenic	0.048	2.098	0.6858	0.8296	1.1939	-1.61315	-1.33853	-0.813333	0.145133	0.227033	0.214967	0.316033	0.324033	0.645525	0.0227384	0.566734	0.156874	1.1227	0.0627753	1.15876	0.0416245
chr11(+):31134143-31134546	Intergenic	0.1703	1.2303	0.959	1.0019	1.3339	-0.359407	-0.296272	0.11664	0.1519	0.166533	0.083	0.159033	0.100933	0.132689	0.704769	-0.871939	0.16757	0.0662073	0.917788	-0.589719	0.333672
chr11(+):31268059-31268474	Intergenic	0.0716	1.3081	1.0504	1.2898	1.5595	-0.316534	-0.0203255	0.253611	1.80513	1.26827	2.05213	1.9509	1.83387	-0.509247	0.0350481	0.185019	0.597996	0.112034	0.543865	0.0227833	0.883306
chr11(+):31342197-31343244	Intronic_UTR	0.0951	1.2267	0.8824	0.9131	1.3478	-0.475278	-0.425938	0.135824	0.0697333	0.0296	0.0266	0.0150333	0.0187667	-1.23625	0.0124229	-1.39042	0.0211657	-2.21368	0.00765245	-1.89368	0.00836113
chr11(+):3147631-3148114	Exonic	0.1495	1.2076	0.6657	0.6727	1.3144	-0.859199	-0.844107	0.122262	12.24	11.2684	10.7988	12.3467	12.0594	-0.119321	0.12723	-0.180741	0.441099	0.0125219	0.877323	-0.0214454	0.6984
chr11(+):31531092-31531661	Exonic	0.1601	1.3333	1.2069	0.4959	0.9511	-0.143695	-1.42688	-0.487332	9.8382	10.8874	8.5643	11.0734	12.0549	0.146198	0.0620658	-0.200059	0.296407	0.170628	0.221335	0.293153	0.0027046
chr11(+):31582257-31583177	Intronic_UTR	0.1636	2.9626	1.4345	2.5792	2.0795	-1.04632	-0.19994	-0.510627	1.29393	0.8958	1.2877	1.14293	1.25123	-0.530515	0.0387525	-0.00696677	0.966175	-0.179022	0.212323	-0.0484124	0.707522
chr11(+):31705775-31706444	Intronic_UTR	0.1057	1.7302	0.7758	1.3685	1.1967	-1.15718	-0.338343	-0.531877	0.711367	0.210667	0.555267	0.4816	0.534667	-1.75563	0.021955	-0.357413	0.197714	-0.562758	0.116344	-0.411954	0.246506
chr11(+):31832415-31834585	Intronic_UTR	0.2136	5.1291	5.8912	4.4201	5.3804	0.199856	-0.214627	0.0690077	7.89677	8.31157	7.09323	8.1662	7.81493	0.0738584	0.127285	-0.154819	0.449371	0.0484028	0.470927	-0.0150285	0.733666
chr11(+):31837847-31838245	Intronic_UTR	0.148	0.9281	2.1901	0.451	0.9349	1.23864	-1.04115	0.0105318	1.77577	1.63343	1.62947	1.79923	2.10837	-0.120534	0.463463	-0.124042	0.454045	0.0189403	0.919494	0.247684	0.197586
chr11(+):31896043-31896912	Intronic_UTR	0.0406	2.5335	1.0255	2.7734	1.5773	-1.3048	0.130524	-0.683675	0.578367	0.519233	0.462967	0.664733	0.625933	-0.155601	0.573319	-0.321076	0.203338	0.200791	0.308469	0.114025	0.338405
chr11(+):3191120-3191683	Intergenic	0.1239	1.8466	1.1609	0.8665	1.0209	-0.669628	-1.0916	-0.85503	2.01167	1.0549	1.69673	1.65033	1.4973	-0.931285	0.03701	-0.245631	0.343617	-0.285634	0.199798	-0.426028	0.104003
chr11(+):31973233-31973988	Intergenic	0.2073	1.5758	1.1518	1.3803	1.1916	-0.452194	-0.191103	-0.403184	0.317533	0.109367	0.149267	0.307733	0.12	-1.53773	0.0236779	-1.08902	0.00174636	-0.0452273	0.612823	-1.40387	0.0094351
chr11(+):32029892-32030473	Intergenic	0.0949	1.5132	2.0862	1.0287	0.9273	0.463275	-0.55678	-0.706495	0.0937333	0.177967	0.0795667	0.0779333	0.0193333	0.924973	0.0964289	-0.236398	0.777877	-0.266322	0.727295	-2.27747	0.119896
chr11(+):32071533-32072493	Intergenic	0.1132	4.4689	2.0848	4.8905	4.1913	-1.10001	0.130062	-0.092522	0.979633	0.548633	0.814567	0.9328	0.906433	-0.8364	0.0150392	-0.266209	0.350004	-0.0706741	0.68453	-0.112041	0.559572
chr11(+):32134660-32135390	Intergenic	0.0607	2.034	2.7827	3.3709	2.4862	0.452166	0.728814	0.289623	1.6918	1.20393	1.44107	1.57733	1.94987	-0.490804	0.00530694	-0.231422	0.393674	-0.101071	0.125568	0.204816	0.00773015
chr11(+):32210191-32210848	Intergenic	0.1504	1.421	1.8091	0.3844	1.1057	0.348366	-1.88623	-0.361947	0.2909	0.396133	0.2675	0.277533	0.249933	0.445463	0.395407	-0.120984	0.804861	-0.0678622	0.887528	-0.21898	0.706617
chr11(+):32457355-32458099	Intronic_UTR	0.1338	2.221	1.7197	1.6151	2.7892	-0.369052	-0.459586	0.328642	1.17733	1.08447	1.0877	1.05237	1.09823	-0.118537	0.559214	-0.114242	0.507161	-0.161885	0.401626	-0.100338	0.442535
chr11(+):32912948-32913664	Intergenic	0.1947	1.8875	0.8934	1.5842	1.1691	-1.0791	-0.252722	-0.691078	0.394233	0.118467	0.383833	0.274067	0.0776	-1.73457	0.0292842	-0.0385698	0.905544	-0.524523	0.155175	-2.34492	0.0166569
chr11(+):32967976-32968494	Intronic_UTR	0.0682	0.8433	0.4036	0.6549	0.3859	-1.06312	-0.364771	-1.12782	0.0283	0.0189333	0.0426333	0.0262	0.0415	-0.579874	0.446459	0.59118	0.460538	-0.111235	0.904147	0.552309	0.527428
chr11(+):33004154-33004577	Intronic_UTR	0.0438	1.5466	0.886	0.5425	0.8565	-0.803722	-1.51141	-0.852575	1.87937	1.12663	1.73223	1.4315	1.0447	-0.738229	0.00726802	-0.117613	0.633271	-0.392719	0.0759169	-0.847158	0.00541498
chr11(+):33009232-33009869	Intergenic	0.209	1.62	1.2326	0.6808	2.0606	-0.394289	-1.25069	0.347071	3.27613	3.13897	2.39877	3.4662	3.14967	-0.0617044	0.683304	-0.449701	0.0818604	0.0813608	0.598348	-0.0567949	0.762855
chr11(+):33061398-33061818	Intronic_UTR	0.3292	1.2003	1.4545	1.1009	1.0774	0.277128	-0.124712	-0.155841	2.82317	2.34453	2.26077	2.68777	2.465	-0.268014	0.0136962	-0.320502	0.202607	-0.0709064	0.744849	-0.195727	0.0241943
chr11(+):33071251-33071985	Intronic_UTR	0.103	2.2583	0.9881	1.0879	1.2176	-1.19251	-1.05369	-0.891197	1.62327	0.865533	1.30383	1.2425	1.37583	-0.907239	0.0284688	-0.316141	0.200942	-0.385654	0.132963	-0.238594	0.268843
chr11(+):33088807-33089277	Intronic_UTR	0.1132	1.3778	0.5762	0.3931	0.3736	-1.25772	-1.8094	-1.8828	0.513967	0.3012	0.536367	0.4153	0.484167	-0.770953	0.0580249	0.0615448	0.82939	-0.307521	0.108511	-0.086171	0.810078
chr11(+):33651516-33652279	Intronic_UTR	0.0951	2.0351	1.2714	1.4839	1.9292	-0.678682	-0.455706	-0.077097	1.03247	0.6841	0.885267	1.0875	0.993733	-0.593816	0.00241069	-0.221911	0.446932	0.0749202	0.682316	-0.0551645	0.835055
chr11(+):33723439-33723825	Intronic_UTR	0.1165	0.6905	0.2693	1.045	0.6957	-1.35843	0.59779	0.0108239	0.539	0.597733	0.395967	0.539733	0.449433	0.149217	0.595396	-0.444906	0.244381	0.00196152	0.995865	-0.262178	0.405468
chr11(+):33762027-33762189	Intergenic	0.2016	0.674	1.5762	0.0915	0.6146	1.22563	-2.8809	-0.133101	0.0273667	0.0687667	0.0432667	0.0512667	0.0467	1.32929	0.488312	0.660836	0.610923	0.905601	0.437316	0.771003	0.677485
chr11(+):33763913-33764715	Intergenic	0.1475	2.9448	2.0024	1.3335	2.386	-0.556439	-1.14295	-0.303576	0.116167	0.1992	0.1386	0.196433	0.210933	0.778021	0.147026	0.254731	0.477627	0.757844	0.069759	0.860591	0.090864
chr11(+):33825896-33826486	Intergenic	0.2172	1.2374	2.3554	1.1661	0.9789	0.92866	-0.0856204	-0.338079	0.456533	0.3443	0.413833	0.581367	0.574567	-0.407054	0.187251	-0.14167	0.539725	0.348728	0.104988	0.331754	0.108783
chr11(+):33857065-33857471	Intergenic	0.145	1.0219	1.9636	0.5389	1.3854	0.942247	-0.923165	0.439049	0.100233	0.1838	0.0969333	0.1177	0.101	0.874774	0.287527	-0.0482976	0.932771	0.231752	0.707918	0.0109929	0.982697
chr11(+):3400257-3400950	Exonic	0.1637	2.031	1.6114	1.4914	1.4351	-0.333876	-0.445523	-0.501039	9.6962	9.47117	8.8772	10.1085	10.5382	-0.0338773	0.527381	-0.127315	0.446962	0.0600776	0.613835	0.120142	0.157752
chr11(+):34008900-34009684	Intergenic	0.2123	1.6344	1.103	1.5438	1.4921	-0.567328	-0.0822752	-0.131417	0.195233	0.116	0.146433	0.133767	0.138767	-0.751075	0.00881246	-0.414955	0.0769287	-0.545481	0.103534	-0.492538	0.0962714
chr11(+):34104304-34104705	Exonic	0.1209	0.8775	1.6137	0.2812	0.454	0.878901	-1.6418	-0.950707	0.238933	0.248233	0.195933	0.194567	0.191467	0.0550887	0.809686	-0.286245	0.566577	-0.296344	0.342466	-0.319515	0.260943
chr11(+):34105882-34106774	Intronic_UTR	0.0619	2.5633	0.9151	2.1492	2.6611	-1.486	-0.254203	0.0540204	0.3803	0.3253	0.281233	0.322333	0.2844	-0.225367	0.0391975	-0.43537	0.222963	-0.238585	0.0334983	-0.419216	0.256131
chr11(+):34190240-34190811	Intronic_UTR	0.0309	0.6509	3.6685	1.2226	0.6142	2.49468	0.909445	-0.0837274	0.600567	1.65557	0.391733	0.523433	0.451467	1.46293	0.000205219	-0.616453	0.112357	-0.198319	0.364291	-0.411705	0.171025
chr11(+):34240143-34240636	Intronic_UTR	0.0789	0.9997	1.1971	2.2127	1.7313	0.259977	1.14624	0.792289	0.3448	0.0717667	0.326	0.173533	0.197433	-2.26437	0.056726	-0.0808878	0.827467	-0.990547	0.119506	-0.804394	0.303879
chr11(+):34436822-34437586	Intergenic	0.1013	1.6567	0.8624	0.9465	1.2501	-0.941883	-0.807638	-0.406269	0.298567	0.2899	0.211867	0.315167	0.318067	-0.0424978	0.863434	-0.494896	0.147899	0.0780619	0.736426	0.0912761	0.721995
chr11(+):3443887-3444571	Intergenic	0.2779	1.1676	1.486	1.1119	1.1645	0.347888	-0.0705191	-0.00383548	5.55637	8.35947	6.76913	6.2103	5.66657	0.589269	0.0242579	0.284829	0.209867	0.160521	0.313106	0.0283331	0.813966
chr11(+):34443324-34444765	Intergenic	0.1653	4.4046	3.0815	2.7165	3.7886	-0.515378	-0.697262	-0.217346	0.478933	0.3399	0.365767	0.3825	0.4093	-0.494714	7.81656e-05	-0.388901	0.160562	-0.324365	0.118002	-0.226666	0.335042
chr11(+):3450080-3450517	Intergenic	0.1017	0.7096	1.4986	0.1458	0.7259	1.07854	-2.28302	0.0327648	0.0886333	0.0906333	0.0684667	0.0331333	0.0731333	0.0321924	0.939402	-0.372448	0.393885	-1.41957	0.102983	-0.27732	0.318692
chr11(+):34535022-34535580	Promoter	0.2001	1.1232	1.3124	1.1561	0.8217	0.224593	0.0416514	-0.450931	5.85097	5.22703	5.00133	5.70223	6.24507	-0.162683	0.130209	-0.226362	0.166699	-0.0371479	0.461418	0.094042	0.0184932
chr11(+):34568384-34568851	Intergenic	0.1138	1.3747	0.1575	1.3549	1.7099	-3.12569	-0.0209304	0.314795	0.5608	0.106733	0.621467	0.490167	0.407067	-2.39348	0.00179223	0.148191	0.695581	-0.194214	0.192658	-0.462221	0.0511427
chr11(+):34643197-34643863	Intronic_UTR	0.1324	0.8806	2.5953	1.1575	1.3577	1.55934	0.394453	0.624606	0.102433	0.1664	0.131433	0.103267	0.100067	0.69997	0.16663	0.359646	0.569013	0.0116894	0.982809	-0.0337238	0.957109
chr11(+):34652997-34654688	Exonic	0.1142	1.7372	1.3871	1.1927	1.3524	-0.324692	-0.542533	-0.361242	2.2608	1.6974	1.572	1.87163	1.99637	-0.413507	0.0136336	-0.524232	0.106555	-0.272536	0.0940229	-0.179457	0.0593157
chr11(+):34661622-34662441	Intronic_UTR	0.2323	3.4845	3.4702	2.0728	2.8273	-0.00593284	-0.749371	-0.301527	3.44397	2.55483	3.4016	2.75097	2.66133	-0.430842	0.0154934	-0.0178577	0.931636	-0.324133	0.140561	-0.371922	0.00664791
chr11(+):34676366-34676879	Intronic_UTR	0.2547	1.1368	2.7334	0.8132	1.0157	1.26572	-0.483296	-0.162504	1.52763	2.39963	1.74263	1.53173	1.6645	0.651516	0.0284078	0.189971	0.343128	0.00386685	0.971442	0.123791	0.20632
chr11(+):34689105-34690565	Intergenic	0.1773	7.8069	6.5933	5.6382	6.1521	-0.243749	-0.469515	-0.343671	4.4941	4.81937	4.4535	4.37193	4.4675	0.100811	0.164033	-0.0130926	0.945305	-0.0397608	0.646399	-0.0085645	0.866318
chr11(+):34713662-34714328	Intergenic	0.0988	2.7205	1.9405	2.936	2.9373	-0.487443	0.10998	0.110619	0.0197667	0.0091	0.0212333	0.0057	0.0574333	-1.11913	0.486852	0.103261	0.931652	-1.79404	0.381019	1.53882	0.0752093
chr11(+):34754428-34754947	Intergenic	0.0977	1.4322	0.3485	1.2191	1.1039	-2.039	-0.232417	-0.375623	0.307933	0.250367	0.267067	0.311867	0.2986	-0.298576	0.46853	-0.205418	0.661668	0.0183113	0.957982	-0.0444039	0.898918
chr11(+):3475875-3476611	Intergenic	0.1653	2.2484	1.1199	1.6656	2.591	-1.00553	-0.432857	0.20461	0.756833	0.855167	0.785167	0.802467	0.6629	0.17623	0.406394	0.0530233	0.88198	0.0844658	0.700251	-0.191184	0.536456
chr11(+):34908599-34909340	Intronic_UTR	0.0774	2.0361	0.4015	1.4101	1.7638	-2.34234	-0.530011	-0.207121	0.4014	0.211333	0.205367	0.301467	0.3218	-0.92552	0.0818184	-0.966839	0.132161	-0.413042	0.124061	-0.318876	0.412815
chr11(+):3498072-3499179	Intergenic	0.2144	1.4052	0.7309	0.8789	1.0567	-0.94303	-0.677005	-0.41121	3.60383	3.76057	3.22217	3.5674	3.41757	0.0614178	0.332107	-0.161501	0.468395	-0.0146593	0.860788	-0.0765628	0.301112
chr11(+):34999055-34999841	Exonic	0.0647	1.1127	1.3936	0.629	1.367	0.324752	-0.822933	0.296949	0.1263	0.1225	0.14	0.0665333	0.0706	-0.0440729	0.923033	0.148572	0.76406	-0.924705	0.208782	-0.839115	0.23068
chr11(+):35038333-35039013	Intergenic	0.0784	1.4357	0.8309	0.9407	2.1342	-0.789008	-0.609948	0.571941	0.157967	0.0709667	0.119367	0.1145	0.0969667	-1.15441	0.309195	-0.40422	0.616243	-0.464273	0.587672	-0.704059	0.449947
chr11(+):35082774-35083891	Intergenic	0.2781	4.6729	5.5539	4.8059	4.5114	0.249183	0.0404885	-0.050743	1.04153	1.6253	1.20457	1.1205	1.0263	0.641997	0.00541437	0.209805	0.378064	0.105434	0.426046	-0.0212565	0.882719
chr11(+):3508952-3509578	Intergenic	0.1891	1.0395	0.2734	0.2086	0.8785	-1.9268	-2.31708	-0.242776	0.0351333	0.0237	0.0423667	0.0276333	0.0313667	-0.567953	0.361644	0.270089	0.715893	-0.346431	0.591653	-0.163608	0.680575
chr11(+):35122569-35123413	Intergenic	0.085	2.8899	1.9259	2.2134	2.2938	-0.585487	-0.384755	-0.33328	0.455333	0.3465	0.3888	0.4325	0.536633	-0.394068	0.255805	-0.227895	0.39049	-0.0742229	0.802498	0.237014	0.480095
chr11(+):35134122-35134791	Intergenic	0.1038	1.3161	0.1043	1.3919	0.8665	-3.65746	0.0807865	-0.602997	1.4893	0.2006	1.29643	1.44177	1.38263	-2.89224	0.00852579	-0.200086	0.437826	-0.0467967	0.86466	-0.107216	0.565714
chr11(+):35359304-35360025	Intronic_UTR	0.1226	1.2181	1.2732	1.4086	1.7185	0.0638265	0.209629	0.496517	0.9764	0.995967	0.9503	0.859233	0.723667	0.0286252	0.831929	-0.0390893	0.897053	-0.184422	0.162841	-0.432147	0.0979363
chr11(+):35411159-35413995	Intronic_UTR	0.2509	4.1639	2.7758	3.0215	3.9793	-0.585032	-0.46267	-0.0654208	2.41897	2.2202	2.2122	2.56003	2.43363	-0.123701	0.0830756	-0.128909	0.60123	0.0817717	0.488573	0.00872093	0.855197
chr11(+):35806290-35806837	Intronic_UTR	0.0271	1.3203	0.0561	0.8301	0.6991	-4.55672	-0.669509	-0.917295	0.0998667	0.0537667	0.0556333	0.102633	0.0397	-0.893291	0.0430972	-0.844054	0.0453951	0.0394242	0.94172	-1.33086	0.178246
chr11(+):35927377-35927889	Intergenic	0.1351	0.1194	2.4108	0.2092	0.532	4.33564	0.80908	2.15562	0.1237	0.3277	0.1518	0.1554	0.2681	1.40553	0.0318931	0.295326	0.573812	0.329141	0.578716	1.11593	0.0468407
chr11(+):35973259-35973761	Intronic_UTR	0.0744	1.1552	0.5233	0.9254	0.7599	-1.14243	-0.319994	-0.604261	0.8763	0.3243	0.6281	0.935067	0.655633	-1.4341	0.0236112	-0.480431	0.183304	0.0936444	0.659932	-0.418536	0.185432
chr11(+):36310779-36311150	Exonic	0.1615	1.6385	0.1414	0.6159	0.4767	-3.53452	-1.41161	-1.78122	6.02377	6.5205	5.32453	6.20887	6.80603	0.114317	0.485059	-0.178011	0.393587	0.0436641	0.8052	0.176148	0.265462
chr11(+):36339267-36340036	Intronic_UTR	0.0614	1.4844	1.6124	1.0341	1.3766	0.11933	-0.521504	-0.10877	2.1041	1.8353	1.78983	1.65167	1.791	-0.197187	0.0175856	-0.233378	0.189355	-0.349281	0.0124018	-0.232438	0.109805
chr11(+):36417915-36418489	Intronic_UTR	0.084	0.4353	2.1904	1.0899	0.5575	2.33111	1.32411	0.356962	0.2641	0.785833	0.3608	0.242433	0.2247	1.57314	0.0044669	0.450115	0.191355	-0.123496	0.71543	-0.233084	0.584941
chr11(+):36485912-36486893	Intronic_UTR	0.0886	3.8174	4.246	2.1578	2.9628	0.153514	-0.823029	-0.365629	1.1377	1.52907	1.04933	1.02337	1.0041	0.426531	0.10041	-0.116647	0.663044	-0.152797	0.351381	-0.180217	0.144282
chr11(+):36562385-36563147	Intergenic	0.0595	1.3245	2.7142	1.4193	1.57	1.03508	0.0997317	0.245317	1.0462	1.59603	0.979067	1.3433	1.33877	0.609332	0.042431	-0.0956797	0.683749	0.360623	0.00288391	0.355746	0.00580619
chr11(+):36578161-36579251	Intergenic	0.0688	1.4612	1.1561	0.9618	1.3056	-0.337887	-0.603345	-0.162441	0.273	0.321533	0.217833	0.312567	0.309733	0.236067	0.0817323	-0.325676	0.393726	0.195263	0.238825	0.182126	0.115506
chr11(+):3663642-3664254	Promoter	0.12	1.1413	0.578	0.7347	1.2784	-0.981537	-0.635451	0.163661	0.878167	0.509867	0.698533	0.674133	0.688433	-0.784375	0.034541	-0.330166	0.304362	-0.381461	0.139416	-0.351178	0.178357
chr11(+):36772131-36772655	Intergenic	0.0644	0.2731	3.5296	0.6912	0.5573	3.692	1.33967	1.02902	0.122833	0.4737	0.139467	0.107867	0.0577333	1.94727	0.00182977	0.183218	0.573903	-0.187453	0.807854	-1.08923	0.101331
chr11(+):37109621-37111784	Intergenic	0.1151	1.3828	1.4728	1.2267	1.0717	0.090969	-0.17281	-0.367691	0.9228	0.885433	0.811933	0.828667	0.758233	-0.0596343	0.572887	-0.184657	0.448793	-0.155226	0.196163	-0.283376	0.0399105
chr11(+):37267331-37267829	Intergenic	0.1705	0.4217	0.9947	0.2993	0.331	1.23804	-0.494625	-0.349386	0.00553333	0.0156	0.0155667	0.00133333	0.0034	1.49533	0.37612	1.49224	0.50533	-2.05311	0.530374	-0.702614	0.762179
chr11(+):37327636-37328745	Intergenic	0.2336	2.3208	2.4953	1.5999	1.7933	0.104591	-0.53664	-0.372005	1.8454	1.2482	1.21517	1.4036	0.942067	-0.564084	0.000943669	-0.602779	0.116309	-0.394802	0.0190277	-0.970032	0.000306537
chr11(+):37470526-37471056	Intergenic	0.0921	1.1379	1.1687	0.5576	1.0948	0.0385309	-1.02907	-0.0557064	1.73187	1.43227	1.84227	1.89047	1.56763	-0.274028	0.153331	0.089154	0.651685	0.126415	0.424685	-0.14374	0.241299
chr11(+):37711247-37711625	Intergenic	0.0118	0.9139	1.3602	0.6055	0.5217	0.573711	-0.593909	-0.808816	0.1481	0.257567	0.140133	0.161567	0.0921333	0.798374	0.139492	-0.0797715	0.881638	0.125558	0.856579	-0.684777	0.201391
chr11(+):38075980-38076961	Intergenic	0.1658	2.7414	2.4632	2.1981	2.7501	-0.154379	-0.318656	0.00457123	0.228533	0.1124	0.216367	0.1751	0.193067	-1.02376	0.00296168	-0.0789264	0.717179	-0.384226	0.0406794	-0.243306	0.479954
chr11(+):38206560-38207106	Intergenic	0.0331	1.1734	1.9762	0.1634	0.7339	0.752034	-2.84422	-0.677039	0.1573	0.415233	0.122367	0.275733	0.151967	1.4004	0.0520629	-0.362308	0.539135	0.809755	0.11613	-0.0497638	0.949045
chr11(+):38213544-38214030	Intergenic	0.2732	0.958	0.3928	0.4541	0.8449	-1.28623	-1.07702	-0.181245	0.0337667	0.0164	0.0408333	0.00606667	0.0085	-1.0419	0.124225	0.274148	0.562052	-2.47662	0.0435442	-1.99007	0.0649506
chr11(+):38482266-38482926	Intergenic	0.0617	1.6196	0.6398	1.6435	1.9643	-1.33994	0.0211339	0.278378	1.75233	1.67107	1.6801	2.0588	2.44923	-0.0685079	0.592792	-0.0607301	0.788071	0.232526	0.139158	0.483053	0.0138738
chr11(+):38584009-38584650	Intergenic	0.05	1.6958	2.0425	1.2207	1.6808	0.26837	-0.474257	-0.012818	0.452267	0.705933	0.3768	0.3253	0.2702	0.642358	0.0942224	-0.263375	0.418535	-0.475403	0.212609	-0.743146	0.110946
chr11(+):38635035-38635679	Intergenic	0	0.9792	0.565	0.8372	0.8052	-0.793353	-0.226031	-0.282256	0.1071	0.104567	0.188933	0.130967	0.116667	-0.0345355	0.921623	0.818919	0.344199	0.290241	0.648509	0.123434	0.887341
chr11(+):38739273-38740073	Intergenic	0.2311	0.9683	1.2644	1.3462	1.0429	0.384927	0.475367	0.107075	0.617567	1.2333	0.630767	0.648233	1.005	0.997857	0.0210124	0.0305115	0.879717	0.0699183	0.7026	0.702529	0.020032
chr11(+):39009927-39012264	Intergenic	0.1551	0.9553	1.3243	1.3736	0.8251	0.471204	0.523936	-0.211385	0.5281	0.5391	0.5054	0.396133	0.423	0.0297418	0.84558	-0.0633855	0.725904	-0.414825	0.133687	-0.320153	0.0627629
chr11(+):3901071-3901813	Intronic_UTR	0.2875	1.8524	1.6317	3.0195	2.1861	-0.18302	0.704914	0.238964	3.2224	2.56767	2.64553	3.05173	3.12347	-0.327678	0.00784519	-0.284577	0.281685	-0.0785067	0.251967	-0.0449875	0.564027
chr11(+):3913750-3915182	Intronic_UTR	0.0917	4.4225	3.3472	2.4284	4.2408	-0.401907	-0.864856	-0.0605257	1.31927	1.39593	0.935967	1.1124	0.916267	0.0814938	0.610133	-0.495207	0.0265617	-0.246061	0.106357	-0.525897	0.0359752
chr11(+):39348631-39349268	Intergenic	0.1186	1.2939	1.2808	0.4907	1.3637	-0.0146809	-1.39881	0.0758002	0.762	0.577433	0.725433	0.6329	0.909167	-0.400137	0.224765	-0.070948	0.750404	-0.267813	0.326901	0.254754	0.234722
chr11(+):39466670-39467235	Intergenic	0.3593	1.7221	0.5727	1.503	1.8292	-1.58832	-0.196324	0.0870439	0.111967	0.0555333	0.0739667	0.105567	0.0639	-1.01164	0.0863782	-0.598122	0.161461	-0.0849149	0.860528	-0.809181	0.0431553
chr11(+):39597839-39598512	Intergenic	0.2358	1.4988	0.6598	1.176	0.9363	-1.18371	-0.34992	-0.678765	0.5719	0.1266	0.438267	0.3655	0.2893	-2.17549	0.00310194	-0.383954	0.231713	-0.645891	0.0710057	-0.983197	0.00438401
chr11(+):39646645-39647553	Intergenic	0.1168	2.6544	1.4403	1.2797	2.228	-0.882016	-1.05258	-0.252637	0.567267	0.513533	0.447	0.570433	0.436433	-0.143569	0.428672	-0.343752	0.32556	0.0080312	0.86624	-0.378266	0.142151
chr11(+):39753046-39754258	Intergenic	0.0872	3.7288	8.1192	3.6755	3.0524	1.12263	-0.0207709	-0.288767	0.702867	1.38973	0.7033	0.631333	0.618567	0.983485	0.00017627	0.00088918	0.997099	-0.154849	0.200684	-0.184322	0.0968457
chr11(+):39868424-39869063	Intergenic	0.0897	1.5287	0.9167	1.3404	2.2724	-0.737784	-0.189642	0.571911	0.0446333	0.00976667	0.0337667	0.0455	0.0142	-2.19218	0.17564	-0.402522	0.678996	0.027745	0.97218	-1.65223	0.222626
chr11(+):39965910-39966767	Intergenic	0.0379	2.7174	4.5998	2.3301	2.745	0.759344	-0.221835	0.0145792	0.5096	0.876333	0.415367	0.5034	0.399367	0.782114	0.00598985	-0.29498	0.241043	-0.0176601	0.958616	-0.351651	0.282471
chr11(+):4020973-4021469	Intronic_UTR	0.0839	0.8889	0.312	0.0683	0.3665	-1.51048	-3.70206	-1.27821	0.0226	0.0446667	0.0202	0.0315333	0.0425333	0.982876	0.0938681	-0.161967	0.83625	0.480555	0.490386	0.912271	0.607704
chr11(+):40210157-40210915	Intronic_UTR	0.0671	1.9544	2.4488	2.2051	1.8154	0.325349	0.174118	-0.106438	0.4832	0.564133	0.498767	0.393367	0.5015	0.223416	0.395936	0.0457446	0.891654	-0.296746	0.259213	0.0536292	0.823958
chr11(+):40249940-40250866	Intronic_UTR	0.0772	3.4983	2.5148	3.9754	3.6491	-0.47621	0.184446	0.0608867	0.9562	0.521667	0.822833	0.8685	0.790633	-0.874184	0.0172305	-0.216712	0.508731	-0.138787	0.29353	-0.274304	0.0175119
chr11(+):40252023-40254191	Intronic_UTR	0.168	2.0139	2.3043	2.0208	1.7606	0.194337	0.0049345	-0.193925	0.537133	0.620933	0.4924	0.445067	0.361467	0.209158	0.283963	-0.125449	0.561509	-0.271259	0.252576	-0.571418	0.0840622
chr11(+):40274515-40275181	Intronic_UTR	0.1528	1.5173	1.3936	1.5893	1.7296	-0.12269	0.0668851	0.188932	0.272033	0.1838	0.276	0.254333	0.2561	-0.565647	0.0483468	0.0208848	0.950916	-0.0970629	0.581315	-0.0870762	0.663302
chr11(+):40350642-40351125	Intergenic	0.0161	1.0655	0.7819	0.908	1.0441	-0.446475	-0.230766	-0.0292707	0.2621	0.253167	0.240067	0.289467	0.507267	-0.0500299	0.898727	-0.126682	0.755718	0.14328	0.68341	0.952627	0.165
chr11(+):4037647-4038272	Intronic_UTR	0.095	1.4327	1.3605	1.3835	1.3141	-0.0745996	-0.0504139	-0.124661	0.729367	0.704	0.805033	1.03567	0.986	-0.0510688	0.839463	0.142404	0.501567	0.505844	0.0602941	0.434943	0.35452
chr11(+):40508257-40508638	Intergenic	0.1662	0.7032	1.1696	1.6096	0.9917	0.734008	1.1947	0.495969	0.0439	0.0735	0.0220667	0.0350333	0.130833	0.743523	0.521773	-0.992352	0.384111	-0.325493	0.697279	1.57544	0.056887
chr11(+):40535548-40536109	Intergenic	0.1067	1.4589	1.2789	1.7611	1.4811	-0.189978	0.271596	0.0217881	0.369833	0.5994	0.617333	0.622533	0.657267	0.696644	0.0700107	0.739174	0.0640656	0.751276	0.0726688	0.829604	0.206844
chr11(+):40612121-40612775	Intergenic	0.0508	0.5949	0.6895	0.5158	0.5868	0.212903	-0.205835	-0.0197783	0.0520333	0.0107667	0.028	0.0426333	0.0121667	-2.27286	0.147563	-0.894009	0.331593	-0.287454	0.723264	-2.0965	0.159833
chr11(+):40857989-40858432	Intergenic	0.2073	1.763	0.6815	0.6115	1.5748	-1.37125	-1.52761	-0.162864	0.1096	0.132133	0.116633	0.139	0.1265	0.269747	0.51434	0.0897324	0.92625	0.342837	0.472071	0.20689	0.674684
chr11(+):40908211-40908604	Intergenic	0.1441	0.3719	1.1129	0.1523	0.4717	1.58134	-1.288	0.342955	0.0711667	0.1468	0.133067	0.138867	0.0510333	1.04458	0.0223116	0.902876	0.167616	0.964427	0.106043	-0.479762	0.339837
chr11(+):41019250-41019866	Intergenic	0.082	0.9415	0.7828	0.6752	1.085	-0.266317	-0.479646	0.204662	0.244133	0.123833	0.3063	0.3278	0.294833	-0.97927	0.121327	0.327276	0.241206	0.425147	0.0190507	0.27223	0.0371683
chr11(+):41050640-41051600	Intergenic	0.1283	1.812	0.7872	1.1002	1.4973	-1.20278	-0.719817	-0.27522	0.558533	0.461267	0.390233	0.446367	0.287367	-0.276042	0.280645	-0.517306	0.127999	-0.323414	0.319231	-0.958751	0.0432024
chr11(+):41258852-41259318	Intergenic	0.1699	1.0418	0.0785	0.5005	1.0747	-3.73024	-1.05764	0.0448556	0.754567	0.5229	0.502267	0.837433	0.739733	-0.529113	0.1024	-0.587195	0.0836826	0.150326	0.458535	-0.0286431	0.918069
chr11(+):41422383-41423142	Intergenic	0.106	1.8913	0.6942	1.0505	1.7884	-1.44595	-0.848302	-0.0807088	0.0778333	0.0530667	0.0678333	0.082	0.0626	-0.552582	0.34068	-0.198394	0.793839	0.0752358	0.852812	-0.314225	0.477144
chr11(+):41425504-41426316	Intergenic	0.3059	1.6402	0.9483	1.1983	1.6715	-0.790456	-0.452883	0.0272716	0.886867	0.763133	0.818767	1.0006	0.945467	-0.216782	0.259937	-0.115265	0.600299	0.174076	0.308972	0.0923094	0.499795
chr11(+):41474148-41474516	Intergenic	0.1268	0.0685	2.8852	0	0.0533	5.39642	NA	-0.361968	0.0255333	0.0577667	0.0147667	0.0276333	0.0180333	1.17786	0.128562	-0.790038	0.519083	0.114028	0.90697	-0.501716	0.728416
chr11(+):41730000-41730464	Intergenic	0.0222	1.4595	0.3193	1.1913	1.1615	-2.19249	-0.292937	-0.329485	0.730967	0.714367	0.849267	0.805833	0.727767	-0.0331409	0.860922	0.216412	0.126514	0.140676	0.28751	-0.00632964	0.97366
chr11(+):41800728-41804321	Intergenic	0.1578	3.1669	2.5061	2.8934	2.7519	-0.337627	-0.130306	-0.202643	2.86467	2.2494	2.4375	2.49673	2.28923	-0.348827	0.000169007	-0.232965	0.323943	-0.198326	0.12564	-0.323503	0.00653517
chr11(+):4196611-4197445	Intergenic	0.141	2.0625	1.56	1.5995	1.7989	-0.402848	-0.366773	-0.197279	3.05107	2.99967	2.68863	2.99887	3.30597	-0.0245115	0.541965	-0.182441	0.490992	-0.0248963	0.874077	0.115758	0.087354
chr11(+):42011475-42012171	Intergenic	0.1613	1.491	0.8544	1.5088	1.6925	-0.803297	0.0171213	0.182876	1.18827	0.560067	1.1226	0.993133	1.0894	-1.08519	0.011759	-0.0820147	0.675578	-0.258799	0.185899	-0.125325	0.46751
chr11(+):42014867-42015315	Intergenic	0.0443	1.6992	1.0439	1.4372	0.7588	-0.702872	-0.241595	-1.16306	0.00963333	0.0262333	0.0342	0.0323	0.00886667	1.44529	0.463959	1.82789	0.212796	1.74543	0.31531	-0.119643	0.944548
chr11(+):42021925-42022581	Intergenic	0.1664	1.9573	2.7765	1.96	1.2166	0.504402	0.00198876	-0.68601	0.167833	0.4951	0.153533	0.1706	0.204267	1.56069	0.00638478	-0.128477	0.839347	0.0235884	0.956608	0.283425	0.750673
chr11(+):42069529-42070371	Intergenic	0.0631	1.1983	0.279	0.7312	0.57	-2.10265	-0.712651	-1.07196	0.394933	0.177767	0.346233	0.3124	0.334633	-1.15162	0.0706119	-0.189865	0.655589	-0.338215	0.369756	-0.239028	0.502497
chr11(+):42196497-42197907	Intergenic	0.1829	2.874	2.8856	3.0641	2.0862	0.00581127	0.0924033	-0.462183	2.78237	3.18003	2.03127	1.94983	1.9027	0.192729	0.0774182	-0.453933	0.113134	-0.512962	0.0756076	-0.548264	0.00816028
chr11(+):42226782-42227649	Intergenic	0.0204	3.821	3.3824	2.7453	4.0078	-0.175903	-0.476986	0.0688603	1.0631	0.779567	0.805267	0.902633	1.11827	-0.447533	0.0297334	-0.400739	0.0346927	-0.236065	0.0340722	0.072987	0.30846
chr11(+):42361975-42363092	Intergenic	0.0948	0.7519	3.9066	0.5348	0.7329	2.3773	-0.491541	-0.0369244	0.405133	1.59227	0.385067	0.4427	0.332933	1.97461	0.000104761	-0.0732885	0.756563	0.127933	0.729719	-0.283163	0.452123
chr11(+):42375364-42375780	Intergenic	0.0539	1.1774	0.4069	0.9074	1.1832	-1.53286	-0.375794	0.00708942	0.365733	0.300667	0.456133	0.326567	0.314367	-0.282627	0.408744	0.318663	0.270786	-0.163415	0.296621	-0.218344	0.202522
chr11(+):42377306-42377842	Intergenic	0.0455	1.7601	1.7063	1.3613	1.5647	-0.0447861	-0.370672	-0.169771	0.119867	0.1471	0.186	0.1423	0.193067	0.295367	0.540503	0.633872	0.224133	0.247505	0.789703	0.687669	0.155828
chr11(+):42455983-42456683	Intergenic	0.031	0.8456	0.4805	0.8494	0.8544	-0.815439	0.00646873	0.0149363	0.0259667	0.0275	0.0572667	0.0385667	0.0152333	0.0827708	0.884987	1.14103	0.0267602	0.570694	0.200344	-0.769429	0.370693
chr11(+):42583554-42584173	Intergenic	0.1282	0.7399	3.5553	0.0517	0.3203	2.26457	-3.83909	-1.20791	0.352033	1.41973	0.356533	0.3225	0.359367	2.01184	0.000337544	0.0183249	0.969317	-0.126413	0.694747	0.0297446	0.922416
chr11(+):42646759-42647832	Intergenic	0.1144	2.3349	1.1857	1.5047	1.688	-0.977622	-0.633885	-0.468046	2.08583	1.66623	1.62927	2.10273	2.02137	-0.324033	0.0420012	-0.356401	0.219054	0.011642	0.899575	-0.0452928	0.665614
chr11(+):42652980-42653505	Intergenic	0.1871	1.2816	0.4551	1.5064	1.7552	-1.49369	0.233159	0.453689	0.3604	0.390067	0.368333	0.452033	0.4129	0.114122	0.672909	0.031413	0.835543	0.32683	0.155211	0.196193	0.392167
chr11(+):42666933-42667661	Intergenic	0.0746	1.4072	4.7083	1.1634	1.3493	1.74238	-0.27448	-0.0606162	0.4929	1.1894	0.512833	0.578	0.6062	1.27087	0.00131673	0.0571951	0.860089	0.229775	0.491583	0.298499	0.29688
chr11(+):42787622-42788390	Intergenic	0.0921	1.6331	0.9377	1.4428	1.8841	-0.800415	-0.178742	0.206262	0.618067	0.410767	0.478167	0.566233	0.412133	-0.589443	0.00695325	-0.370249	0.272838	-0.126366	0.567667	-0.584651	0.0562528
chr11(+):42816033-42817157	Intergenic	0.0591	5.4459	2.0173	4.1001	4.5964	-1.43274	-0.409511	-0.244666	0.3552	0.210633	0.222667	0.288967	0.3656	-0.753898	0.0473872	-0.673746	0.0495439	-0.297728	0.184876	0.0416345	0.834079
chr11(+):42845387-42846165	Intergenic	0.1313	2.5862	2.7128	2.597	3.3675	0.0689488	0.00601217	0.380844	1.6202	1.55053	1.3738	1.7215	1.60037	-0.0634074	0.691899	-0.238	0.183622	0.0874943	0.618901	-0.0177694	0.850539
chr11(+):43094103-43094522	Intergenic	0	1.5851	0.1665	1.2474	0.7863	-3.25098	-0.34565	-1.01142	0.436833	0.2591	0.437467	0.4448	0.572467	-0.753574	0.0182179	0.00209015	0.996369	0.0260738	0.933664	0.390109	0.438416
chr11(+):43121896-43122406	Intergenic	0.0871	0.9077	0.5255	0.2658	0.5043	-0.788525	-1.77187	-0.847933	0.145567	0.0477	0.103333	0.0816	0.109	-1.60962	0.0789766	-0.494374	0.507263	-0.835039	0.182638	-0.417352	0.382856
chr11(+):43333307-43333743	Exonic	0.0405	1.2168	1.0707	0.6571	1.0751	-0.184538	-0.888907	-0.178621	10.8345	11.0611	9.7343	11.2695	11.7372	0.0298666	0.480261	-0.154483	0.47032	0.0567909	0.626108	0.11546	0.306412
chr11(+):43372725-43374017	Intergenic	0.1227	1.2894	1.8061	1.2004	1.4567	0.486178	-0.103185	0.176004	1.14993	1.19937	0.885667	1.2678	1.4122	0.0607226	0.73001	-0.376714	0.158595	0.140777	0.586792	0.296394	0.0455566
chr11(+):43429568-43430351	Intronic_UTR	0.1115	2.0382	2.1872	1.8132	2.2511	0.10179	-0.168758	0.143335	0.890667	0.626733	0.828967	0.928667	0.860633	-0.507034	0.120843	-0.103572	0.604713	0.0602753	0.691838	-0.0494869	0.893595
chr11(+):43431746-43432445	Intronic_UTR	0.2116	2.0689	2.1075	2.2244	2.3024	0.0266687	0.104552	0.154275	0.3898	0.675167	0.4204	0.4561	0.594367	0.79251	0.0599275	0.109029	0.729555	0.226616	0.462228	0.608619	0.0856243
chr11(+):43598115-43598616	Intergenic	0.0404	1.2396	0.5377	0.4972	0.5336	-1.205	-1.31798	-1.21604	0.422367	0.4031	0.316433	0.3956	0.365133	-0.0673582	0.803654	-0.416594	0.20588	-0.0944536	0.710921	-0.210073	0.466129
chr11(+):43602133-43602734	Promoter	0.0824	1.1905	0.3815	0.8027	1.3631	-1.64181	-0.568635	0.195324	0.193567	0.149633	0.203867	0.110533	0.126767	-0.371399	0.499781	0.0747954	0.863546	-0.808349	0.260717	-0.610655	0.312393
chr11(+):43660312-43660945	Intergenic	0.0661	0.7617	1.4098	0.9498	0.7798	0.888196	0.318401	0.0338813	0.3601	0.521333	0.274467	0.401167	0.383367	0.533809	0.194209	-0.391767	0.418047	0.155804	0.737667	0.0903273	0.820639
chr11(+):43671320-43672151	Intergenic	0.1291	1.4607	1.5226	1.676	1.4979	0.0598771	0.198362	0.0362814	0.9292	1.0403	0.764633	0.811967	0.567933	0.162939	0.132544	-0.281221	0.11791	-0.194569	0.332857	-0.710268	0.00822521
chr11(+):44165217-44166207	Exonic	0.1197	3.6074	1.5838	3.0282	3.3003	-1.18757	-0.252499	-0.128362	3.85647	3.42167	3.51007	4.07967	4.0115	-0.17258	0.121098	-0.135781	0.488597	0.0811716	0.545015	0.0568622	0.482815
chr11(+):44250288-44250707	Intronic_UTR	0.0655	0.9071	0.126	1.8145	0.8851	-2.84784	1.00024	-0.0354211	0.129567	0.0645333	0.0963333	0.0987333	0.0779333	-1.00558	0.157971	-0.427588	0.375162	-0.392085	0.422231	-0.733382	0.314664
chr11(+):4427361-4428014	Intergenic	0.1072	1.6669	1.0959	1.7987	1.7383	-0.605051	0.109787	0.0605095	1.1281	1.0394	0.918233	1.2243	1.0655	-0.118144	0.341417	-0.296962	0.152215	0.118062	0.429388	-0.0823644	0.533296
chr11(+):44973433-44974110	Intergenic	0.1569	2.4336	1.3485	1.138	1.2207	-0.851737	-1.09659	-0.995383	1.5592	1.08713	1.25453	1.43037	1.46697	-0.520277	0.0594344	-0.313655	0.296308	-0.124421	0.280086	-0.0879699	0.413422
chr11(+):45000199-45002142	Intronic_UTR	0.2542	4.5429	2.0456	3.7465	3.243	-1.15109	-0.27807	-0.486285	6.14277	3.9387	5.3615	5.04197	4.38253	-0.641169	0.000594131	-0.196252	0.264786	-0.284902	0.0157269	-0.487124	0.0109801
chr11(+):45084533-45085260	Intergenic	0.1576	1.4266	1.5146	1.1712	1.2705	0.086356	-0.284593	-0.167185	0.886067	1.1559	0.9671	0.845933	0.935133	0.383529	0.169579	0.12625	0.556359	-0.0668713	0.752112	0.0777568	0.774759
chr11(+):45121906-45122525	Intronic_UTR	0.1781	1.485	2.5677	1.5432	2.153	0.790014	0.0554621	0.535885	7.2838	7.00307	6.3805	8.0364	7.74473	-0.0567045	0.546517	-0.191022	0.269318	0.141858	0.144964	0.0885243	0.152244
chr11(+):45149212-45149974	Intronic_UTR	0.1095	3.3218	2.8489	3.0028	4.174	-0.22156	-0.145657	0.329465	2.22673	1.97063	2.06773	2.37453	2.39333	-0.176269	0.00515482	-0.106879	0.487101	0.0927152	0.621338	0.104093	0.603601
chr11(+):45168532-45169121	Intronic_UTR	0.03	2.4738	1.5665	2.8263	3.1417	-0.659184	0.192186	0.344817	4.4071	4.6787	4.29323	4.39547	4.9444	0.0862781	0.201661	-0.037765	0.841699	-0.00381329	0.953494	0.165966	0.078953
chr11(+):45353636-45354389	Intergenic	0.1175	1.4906	1.1499	0.7413	1.1148	-0.374385	-1.00776	-0.419108	0.348833	0.223233	0.422667	0.365533	0.5148	-0.643985	0.134452	0.276982	0.421219	0.0674651	0.808751	0.561474	0.0797024
chr11(+):4552932-4553414	Intergenic	0.115	0.7801	1.4497	0.5528	0.6164	0.894023	-0.496901	-0.339792	0.452733	0.478633	0.4163	0.4091	0.5347	0.0802593	0.844118	-0.121038	0.71489	-0.146208	0.424833	0.240068	0.428143
chr11(+):45759038-45759663	Intergenic	0.1537	0.2379	0.4018	0.1853	0.29	0.756122	-0.360492	0.285698	0	0.0119667	0.00866667	0	0.0236667	NA	0.42265	NA	0.18696	NA	NA	NA	0.314753
chr11(+):45815574-45816046	Intergenic	0.0314	1.1639	0.1743	0.8677	1.2592	-2.73932	-0.423699	0.11354	0.1576	0.135633	0.136033	0.172333	0.148533	-0.216556	0.105938	-0.212307	0.811167	0.128934	0.425289	-0.0854808	0.883834
chr11(+):45864510-45865624	Intergenic	0.2795	2.4493	1.9047	2.1158	2.282	-0.362806	-0.211166	-0.102071	4.18663	4.65377	3.8207	4.01313	4.22757	0.152608	0.0865928	-0.131954	0.5001	-0.0610615	0.44283	0.0140369	0.875376
chr11(+):46014540-46015090	Intronic_UTR	0.1009	1.0141	1.5373	1.0864	0.8428	0.600199	0.0993555	-0.266938	0.1181	0.144933	0.1256	0.117667	0.0687333	0.29538	0.54233	0.0888275	0.855479	-0.00530328	0.99171	-0.780927	0.296837
chr11(+):46068862-46069795	Intronic_UTR	0.1684	2.4538	2.564	1.7761	2.4745	0.0633786	-0.466305	0.0121194	0.2738	0.1725	0.272067	0.2801	0.397033	-0.666526	0.294005	-0.00916224	0.985991	0.0328195	0.938311	0.536138	0.201864
chr11(+):46143490-46144496	Intergenic	0.1428	1.4777	0.5933	1.3122	1.315	-1.31652	-0.171366	-0.168291	0.934233	0.9436	0.725167	1.0302	1.03487	0.0143925	0.913813	-0.36547	0.19128	0.14107	0.548641	0.14759	0.239327
chr11(+):46148573-46149111	Intergenic	0.1818	1.5241	1.0215	0.7007	1.3653	-0.577268	-1.12109	-0.15874	1.0778	1.07063	0.958367	1.15727	1.07173	-0.00962502	0.966692	-0.16944	0.501411	0.102632	0.702256	-0.00814351	0.965995
chr11(+):46192139-46193071	Intergenic	0.1072	2.5031	1.1307	2.3353	2.513	-1.1465	-0.100108	0.00569474	0.445367	0.2304	0.261767	0.490767	0.386233	-0.950853	0.0183708	-0.766712	0.0193956	0.140044	0.444883	-0.205521	0.404227
chr11(+):46209559-46210127	Intergenic	0.21	1.8831	1.3253	0.6998	1.8347	-0.506791	-1.4281	-0.0375654	2.7943	2.44507	2.4219	3.08813	3.03247	-0.192613	0.289152	-0.206348	0.241669	0.144248	0.536901	0.118005	0.345177
chr11(+):46294998-46296254	Intergenic	0.2445	2.6169	1.8485	3.3224	2.6334	-0.501504	0.344367	0.00906788	0.986967	0.6868	0.9388	0.793433	0.748867	-0.523111	0.071761	-0.0721835	0.736248	-0.314892	0.226975	-0.398292	0.167127
chr11(+):46297346-46298067	Intergenic	0.2232	3.3466	1.0605	2.0487	2.7289	-1.65795	-0.707987	-0.294377	1.93043	1.22707	1.77183	1.75733	1.63537	-0.653711	0.0261792	-0.123682	0.543242	-0.135537	0.490034	-0.239311	0.375634
chr11(+):46347910-46348328	Intergenic	0.0565	1.0964	0.5993	0.0732	0.3571	-0.871424	-3.90479	-1.61837	0.228133	0.1876	0.114833	0.139367	0.177967	-0.282217	0.434438	-0.990336	0.211739	-0.710992	0.182117	-0.35827	0.338613
chr11(+):46360084-46361381	Intronic_UTR	0.1979	5.7875	4.6329	5.5605	4.7057	-0.321025	-0.0577257	-0.298531	4.07527	3.50067	3.75393	3.8927	3.64157	-0.219265	0.0578225	-0.118491	0.63174	-0.0661233	0.623059	-0.162335	0.0801152
chr11(+):46365785-46366057	Intronic_UTR	0.0793	0.3382	2.1521	0.9104	0.4537	2.6698	1.42862	0.423862	0.122067	0.181067	0.1929	0.137	0.1294	0.568852	0.46459	0.660184	0.391127	0.166507	0.605661	0.0841683	0.892894
chr11(+):46540816-46541245	Intronic_UTR	0.076	1.2025	0.2062	1.0748	0.923	-2.54392	-0.161969	-0.381634	0.172867	0.143167	0.1255	0.1169	0.187133	-0.271964	0.402097	-0.461972	0.224503	-0.564385	0.182632	0.114407	0.815324
chr11(+):46615387-46616103	Intergenic	0.1343	2.0138	2.2422	2.5126	2.2839	0.154995	0.319261	0.181579	2.6283	3.32367	2.59993	2.69853	2.63203	0.338646	0.0244366	-0.0156553	0.933928	0.0380456	0.793669	0.0020478	0.984229
chr11(+):46638583-46639215	Promoter	0.1305	1.3561	0.8084	1.0007	1.084	-0.746322	-0.438454	-0.323099	4.6174	4.79157	4.093	4.6319	5.1405	0.0534167	0.612404	-0.173922	0.331285	0.00452339	0.967737	0.154828	0.167481
chr11(+):46696766-46697521	Intronic_UTR	0.1198	0.7889	4.1616	0.4629	0.8258	2.39922	-0.769142	0.06595	2.85733	5.1958	2.91173	2.8795	2.46387	0.862677	0.00235171	0.0272089	0.877226	0.011149	0.946909	-0.213745	0.248886
chr11(+):46712059-46712721	Intronic_UTR	0.0926	1.3274	0.5752	1.1197	1.2398	-1.20647	-0.245491	-0.0984958	0.321667	0.421467	0.321633	0.313967	0.242533	0.389852	0.0278784	-0.00014951	0.999176	-0.034955	0.619238	-0.407383	0.250149
chr11(+):46721572-46722637	Exonic	0.1962	3.37	2.2271	1.4611	3.023	-0.597582	-1.20569	-0.156768	5.65283	6.30973	5.39247	6.1732	6.0688	0.158605	0.166813	-0.0680288	0.73346	0.127044	0.298063	0.102437	0.33092
chr11(+):46739459-46740299	Promoter	0.3756	3.0465	3.1638	2.6762	2.292	0.0545057	-0.186967	-0.410546	4.92093	5.56103	4.46233	4.6452	4.5963	0.176421	0.147973	-0.141134	0.410792	-0.0831913	0.318921	-0.098459	0.469391
chr11(+):46757763-46758977	Intronic_UTR	0.127	5.1331	2.4878	3.7095	4.2535	-1.04496	-0.468606	-0.27118	0.5381	0.4863	0.3987	0.583767	0.4617	-0.146028	0.48843	-0.432571	0.117367	0.117518	0.704194	-0.220919	0.570896
chr11(+):46774463-46775084	Exonic	0.0922	0.9846	0.8028	1.1144	0.8905	-0.294497	0.178658	-0.144922	2.44273	2.5427	2.22533	2.94363	2.50147	0.0578649	0.52062	-0.134475	0.509231	0.269102	0.105925	0.0342779	0.795191
chr11(+):46799816-46800504	Exonic	0.3055	1.8303	3.2779	1.7009	1.2234	0.840692	-0.105782	-0.581184	0.402033	0.771733	0.311267	0.416833	0.4964	0.940787	0.00355498	-0.369164	0.245946	0.0521555	0.851925	0.304188	0.237833
chr11(+):46803973-46804766	Intronic_UTR	0.1514	2.9313	2.072	2.9058	2.5992	-0.500517	-0.0126052	-0.173473	0.426733	0.252	0.3709	0.297233	0.429933	-0.759911	0.00522667	-0.202305	0.486363	-0.521739	0.147784	0.0107782	0.98266
chr11(+):46847977-46848462	Intronic_UTR	0.0728	1.1598	1.1706	0.3195	0.6551	0.0133721	-1.85999	-0.824089	3.7285	3.98887	3.49263	3.84027	3.62677	0.0973836	0.381595	-0.0942801	0.568674	0.0426112	0.749128	-0.0399114	0.670892
chr11(+):46850395-46850980	Intronic_UTR	0.0433	0.3655	2.227	0.0582	0.293	2.60716	-2.65078	-0.318971	0.164467	0.515033	0.1139	0.1586	0.125067	1.64687	0.0192589	-0.530027	0.142286	-0.0524024	0.835385	-0.395098	0.123977
chr11(+):46957998-46958432	Exonic	0.2311	2.0839	1.0931	1.882	1.122	-0.930861	-0.147019	-0.893213	2.7185	3.4995	2.44207	3.2938	2.91557	0.364338	0.0243512	-0.154708	0.29093	0.276942	0.0650275	0.100965	0.437065
chr11(+):46968854-46969792	Intronic_UTR	0.0377	2.1369	0.8066	1.6837	1.7418	-1.40559	-0.343884	-0.29494	0.288867	0.2383	0.2315	0.2441	0.285933	-0.277625	0.491141	-0.319392	0.432653	-0.242931	0.563524	-0.0147249	0.971085
chr11(+):47119418-47119787	Intronic_UTR	0	0.1194	0.1598	0.1805	0.227	0.420465	0.596196	0.926889	0	0	0	0	0	NA	NA	NA	NA	NA	NA	NA	NA
chr11(+):47120951-47121447	Intronic_UTR	0.0712	1.0512	0.5982	1.1179	1.3238	-0.813337	0.088754	0.332648	0.238133	0.3006	0.2845	0.231167	0.170567	0.336075	0.5471	0.256659	0.611975	-0.0428362	0.93425	-0.481434	0.430454
chr11(+):47140333-47141481	Intronic_UTR	0.3524	2.3709	2.7791	2.3053	2.7439	0.229183	-0.0404803	0.210793	6.0137	5.85843	5.3611	6.54503	6.29657	-0.037738	0.718703	-0.165724	0.485543	0.122148	0.468575	0.0663125	0.425864
chr11(+):47225600-47226123	Intergenic	0.078	1.1591	0.355	0.8429	0.8579	-1.70711	-0.459572	-0.434124	0.398967	0.347533	0.425667	0.290233	0.310033	-0.199117	0.475383	0.0934559	0.843424	-0.459055	0.327958	-0.363845	0.3482
chr11(+):47264666-47265685	Exonic	0.2563	3.2426	3.2652	3.8823	2.9411	0.0100203	0.259761	-0.140795	1.50023	1.1599	1.502	1.30763	0.9331	-0.371186	0.007737	0.00169791	0.989829	-0.198229	0.0863566	-0.685083	0.00621031
chr11(+):47270616-47271143	Intronic_UTR	0.2705	1.8506	0.3681	1.4904	1.9024	-2.32982	-0.312294	0.0398275	1.25803	1.27223	0.912833	1.42333	1.22723	0.0161931	0.889041	-0.462747	0.0755083	0.178103	0.335013	-0.0357606	0.776534
chr11(+):47578270-47579126	Intergenic	0.103	3.1468	1.6022	1.5653	2.7804	-0.973831	-1.00745	-0.178593	0.75	0.369567	0.6117	0.569467	0.529267	-1.02106	0.000612461	-0.294066	0.174748	-0.397279	0.0593705	-0.502896	0.0264196
chr11(+):47586019-47586794	Promoter	0.2027	1.6319	1.0467	1.532	1.5567	-0.640705	-0.0911364	-0.0680617	0.2533	0.221767	0.200367	0.2789	0.188333	-0.191805	0.621756	-0.338205	0.306651	0.138901	0.665919	-0.427559	0.240293
chr11(+):47789689-47790408	Intergenic	0.0704	1.8054	1.9793	1.1023	2.197	0.132672	-0.711802	0.283216	2.8341	2.78983	2.4939	3.06973	3.24353	-0.0227117	0.733481	-0.184487	0.308178	0.115223	0.241352	0.194676	0.144043
chr11(+):47793184-47793894	Intergenic	0.1098	0.5599	2.4715	0.3773	0.4731	2.14215	-0.569457	-0.243024	0.148133	0.2021	0.171467	0.12	0.0864333	0.448173	0.0315625	0.211032	0.565259	-0.303862	0.290881	-0.777237	0.134571
chr11(+):47806206-47806909	Exonic	0.1261	1.5629	1.2496	1.5488	1.8771	-0.322759	-0.0130746	0.26428	0.324133	0.340833	0.2563	0.493433	0.446667	0.072479	0.808174	-0.338754	0.25093	0.606268	0.151996	0.462611	0.0341083
chr11(+):48060739-48063963	Intronic_UTR	0.0821	1.2071	1.2983	0.8043	0.983	0.105079	-0.58574	-0.296282	0.6626	0.6027	0.602267	0.609633	0.549067	-0.136698	0.0285523	-0.137736	0.395467	-0.120196	0.314487	-0.271157	0.233043
chr11(+):48077042-48077922	Intronic_UTR	0.158	2.9151	1.8272	2.694	2.4217	-0.673911	-0.113796	-0.267525	3.50393	2.08073	2.63397	3.0314	3.18187	-0.751883	3.06518e-05	-0.411738	0.120277	-0.208991	0.243618	-0.139102	0.0119656
chr11(+):48110136-48110693	Intronic_UTR	0.0277	1.2446	1.3717	1.0203	0.7881	0.140283	-0.286689	-0.659232	0.505433	0.364367	0.425	0.442767	0.391467	-0.47213	0.185913	-0.250058	0.388834	-0.190974	0.502512	-0.368631	0.277468
chr11(+):48212699-48213248	Intergenic	0.1535	1.0168	1.8595	0.6368	1.8062	0.870879	-0.675124	0.828922	1.05107	0.7823	0.824033	0.901733	0.916833	-0.42606	0.0638998	-0.35108	0.167715	-0.221081	0.30779	-0.197123	0.206881
chr11(+):48314214-48314741	Intergenic	0.1676	1.1857	0.5721	0.42	1.1237	-1.0514	-1.49728	-0.0774821	0.2145	0.112333	0.139033	0.170767	0.140133	-0.933192	0.00317636	-0.625547	0.07826	-0.328951	0.451244	-0.614177	0.0973006
chr11(+):484282-484974	Intronic_UTR	0.085	1.6479	1.6294	0.658	1.4939	-0.0162879	-1.32447	-0.141545	0.521533	0.633467	0.562167	0.613333	0.607867	0.280509	0.136031	0.108238	0.547767	0.233912	0.0976119	0.220995	0.127444
chr11(+):48541024-48541591	Intergenic	0.0497	1.2481	1.7156	1.5047	0.9522	0.45898	0.269742	-0.390397	0.1557	0.249867	0.120667	0.128933	0.133233	0.68239	0.117706	-0.367742	0.465404	-0.272144	0.667574	-0.224814	0.67169
chr11(+):48554977-48555360	Intergenic	0.0186	1.1798	0.6477	0.8359	1.7885	-0.865145	-0.49714	0.600208	1.24897	1.1121	1.01827	1.24513	1.17257	-0.167448	0.514787	-0.29462	0.0879473	-0.00443473	0.976051	-0.091065	0.602295
chr11(+):48771601-48772056	Intergenic	0.0366	0.6294	0.2944	0.3022	0.557	-1.0962	-1.05847	-0.1763	0	0	0	0	0	NA	NA	NA	NA	NA	NA	NA	NA
chr11(+):48874336-48874967	Intergenic	0.112	0.6343	0.8987	0.5655	0.6867	0.502674	-0.165638	0.114515	0	0	0	0	0	NA	NA	NA	NA	NA	NA	NA	NA
chr11(+):49191399-49192035	Intronic_UTR	0.1712	0.6858	2.58	1.8054	1.1231	1.91151	1.39646	0.711627	0.4645	0.783233	0.331533	0.3421	0.335067	0.753764	0.0365899	-0.486525	0.0412168	-0.44126	0.20132	-0.47123	0.0373748
chr11(+):49193429-49194969	Exonic	0.1217	3.5426	1.6844	3.2816	4.5807	-1.07257	-0.110409	0.37076	0.7643	0.6408	0.6336	0.824633	0.784533	-0.254265	0.26433	-0.270567	0.344991	0.109614	0.586098	0.0376957	0.84793
chr11(+):49196114-49197023	Exonic	0.0617	2.1513	1.1351	0.9833	1.7281	-0.922389	-1.12951	-0.316022	0.343933	0.414767	0.253967	0.4952	0.3747	0.270171	0.263764	-0.43749	0.180381	0.525882	0.1366	0.123607	0.673797
chr11(+):49216737-49217529	Intronic_UTR	0.2085	1.1379	1.8066	1.4076	1.5455	0.666903	0.306864	0.4417	0.3982	0.6647	0.276833	0.370333	0.322133	0.73921	0.0148631	-0.524476	0.296188	-0.104669	0.765692	-0.305835	0.353715
chr11(+):49219417-49219863	Intronic_UTR	0.1044	1.2259	0.3075	0.4247	1.0284	-1.99518	-1.52933	-0.25344	0.0361333	0.0693	0.0480667	0.0359667	0.0284333	0.939525	0.151284	0.411706	0.543961	-0.00666989	0.993119	-0.345747	0.674409
chr11(+):49253148-49253930	Intergenic	0.1583	0.668	3.376	0.4795	0.4694	2.33739	-0.478317	-0.50903	0.286467	0.845633	0.347133	0.304633	0.424267	1.56166	0.00868597	0.277123	0.307908	0.0887065	0.857487	0.566604	0.031114
chr11(+):49304764-49307036	Intergenic	0.1338	1.3938	1.2389	1.3576	1.2282	-0.169964	-0.0379651	-0.182478	1.132	1.23613	1.12967	1.14543	1.12903	0.12696	0.238532	-0.00297682	0.991149	0.0170195	0.643436	-0.00378588	0.9233
chr11(+):49308433-49308993	Intergenic	0.1859	2.2998	0.466	0.9755	2.1747	-2.30311	-1.23729	-0.080692	0.106133	0.0506667	0.0736	0.0729	0.0414667	-1.06677	0.0974053	-0.5281	0.262789	-0.541887	0.42047	-1.35585	0.108284
chr11(+):49389971-49390674	Intergenic	0.1877	2.2278	0.6343	1.9826	2.179	-1.81238	-0.168226	-0.0319535	0.6631	0.376633	0.497933	0.586767	0.5843	-0.816066	0.00592151	-0.413274	0.114801	-0.17644	0.311322	-0.182517	0.15245
chr11(+):49393658-49394199	Intergenic	0.0327	1.6833	0.3571	0.9995	1.7911	-2.23689	-0.752014	0.0895536	0.154633	0.1397	0.1606	0.116833	0.2163	-0.146519	0.422378	0.0546205	0.931796	-0.404399	0.106349	0.484182	0.0318214
chr11(+):49498950-49499563	Intergenic	0.1422	0.77	0.815	1.0993	0.5288	0.0819416	0.513655	-0.542136	0.191233	0.231033	0.1851	0.141767	0.101567	0.272767	0.546398	-0.0470291	0.914707	-0.431816	0.486805	-0.912907	0.226998
chr11(+):4953437-4954785	Intergenic	0.0994	2.7501	1.2914	2.2503	2.9903	-1.09055	-0.289367	0.120806	1.01807	0.374367	0.9683	0.897133	0.885567	-1.44331	0.000384899	-0.072306	0.721404	-0.182438	0.232321	-0.201159	0.40665
chr11(+):49747197-49747613	Intronic_UTR	0.0576	0.3709	0.905	0.3052	0.814	1.28689	-0.281275	1.134	0.275967	0.242667	0.290467	0.4595	0.415167	-0.185518	0.405462	0.0738786	0.730854	0.735571	0.0818195	0.589197	0.426382
chr11(+):49801794-49802788	Intronic_UTR	0.0691	2.2909	1.6063	1.7382	2.0158	-0.512173	-0.39832	-0.184562	1.41423	1.35897	1.0406	1.34437	1.27843	-0.0575101	0.743151	-0.442605	0.137629	-0.0730935	0.721172	-0.145643	0.449437
chr11(+):50026777-50027224	Intergenic	0	0.9955	1.0367	1.6118	1.0062	0.0585052	0.69518	0.0154239	0.239533	0.208667	0.218833	0.2427	0.3367	-0.199026	0.801514	-0.130394	0.760795	0.0189477	0.978415	0.491237	0.27059
chr11(+):51169968-51170403	Intergenic	0.0323	0.5813	0.255	0.2904	0.4555	-1.18879	-1.00124	-0.351832	0	0	0	0	0	NA	NA	NA	NA	NA	NA	NA	NA
chr11(+):51332020-51332370	Intergenic	0	0.992	0.6893	1.1401	0.5324	-0.525208	0.200748	-0.89783	0	0	0	0	0	NA	NA	NA	NA	NA	NA	NA	NA
chr11(+):51579192-51581192	Intergenic	32.4893	19.1903	22.5766	19.8968	21.5107	0.234451	0.0521592	0.164677	0	0	0	0	0	NA	NA	NA	NA	NA	NA	NA	NA
chr11(+):51586659-51587378	Intergenic	12.8257	5.7057	9.3917	8.3442	7.0331	0.718982	0.54837	0.301757	0	0	0	0	0	NA	NA	NA	NA	NA	NA	NA	NA
chr11(+):51588700-51593560	Intergenic	11.4653	6.0889	7.2951	7.2668	6.7883	0.260746	0.255139	0.156869	0	0	0	0	0	NA	NA	NA	NA	NA	NA	NA	NA
chr11(+):5182082-5182649	Intergenic	0.0115	0.423	0.3933	0.185	0.2369	-0.105027	-1.19313	-0.836379	0.0269333	0.0186	0.0314333	0.0124333	0.0142	-0.53409	0.657716	0.222902	0.792639	-1.11518	0.426558	-0.923502	0.459438
chr11(+):519043-520531	Intergenic	0.1834	1.82	1.4942	1.2035	1.8238	-0.284565	-0.596702	0.00300908	0.137867	0.155167	0.128633	0.1492	0.115867	0.170545	0.439558	-0.100009	0.519409	0.113974	0.744994	-0.250808	0.410421
chr11(+):5338392-5338913	Intergenic	0.1007	1.2213	0.9165	1.0588	0.7742	-0.414211	-0.205988	-0.657639	0.7572	0.9034	0.7842	0.818933	0.786033	0.254691	0.407725	0.0505472	0.88769	0.113072	0.731074	0.0539161	0.857146
chr11(+):5401878-5402294	Intergenic	0.0788	0.9971	1.057	0.3496	1.0818	0.0841653	-1.51203	0.117624	0.694533	0.766733	0.708933	0.8223	0.7706	0.142681	0.578962	0.029606	0.887119	0.243621	0.201969	0.149938	0.365156
chr11(+):5433542-5434433	Intergenic	0.119	2.9908	3.4467	1.7169	2.5394	0.204684	-0.800725	-0.236044	1.15643	1.0407	0.832667	1.36403	1.15733	-0.152128	0.335971	-0.473871	0.0446247	0.238197	0.322	0.00112235	0.994397
chr11(+):54714660-54715238	Intergenic	0	0.6492	0.2195	0.3701	0.4782	-1.56444	-0.810748	-0.441049	0	0	0	0	0	NA	NA	NA	NA	NA	NA	NA	NA
chr11(+):5498818-5499584	Intergenic	0.1145	1.125	1.0358	0.8539	0.9725	-0.11918	-0.397786	-0.210155	0.5305	0.480467	0.475767	0.503933	0.695733	-0.142916	0.560431	-0.157099	0.531108	-0.0741199	0.754702	0.391182	0.13235
chr11(+):55227421-55228279	Intergenic	0.1429	2.8184	0.9375	2.006	2.3895	-1.58799	-0.490555	-0.238168	1.22437	1.13607	1.21583	1.3476	1.38957	-0.107988	0.359431	-0.0100902	0.968488	0.138357	0.59831	0.182599	0.178436
chr11(+):5529729-5530271	Exonic	0.0326	1.8774	0.3394	1.4069	1.6677	-2.46768	-0.416216	-0.170876	0.474333	0.5882	0.4724	0.684067	0.705267	0.310406	0.302148	-0.00589229	0.982721	0.528236	0.0139742	0.572268	0.230252
chr11(+):55453254-55454008	Intergenic	0.0563	1.8029	0.9548	0.884	1.3387	-0.917049	-1.0282	-0.429487	0.6105	0.531367	0.5346	0.589233	0.737433	-0.200284	0.504378	-0.191531	0.542128	-0.0511522	0.857518	0.272521	0.390977
chr11(+):55710337-55710840	Intergenic	0.0925	1.2225	1.2577	1.5384	1.9242	0.0409534	0.331596	0.654424	0.137633	0.193867	0.218067	0.155067	0.2472	0.494235	0.403203	0.663939	0.250397	0.172059	0.732064	0.844849	0.0867682
chr11(+):55753362-55754366	Promoter	0.1508	2.9917	1.6373	1.6897	2.0124	-0.869647	-0.824198	-0.572048	0.4274	0.422967	0.379233	0.403433	0.328767	-0.0150429	0.949877	-0.172501	0.676021	-0.0832566	0.460961	-0.378523	0.0168432
chr11(+):56300504-56301160	Intergenic	0.1464	0.6156	2.4166	0.375	0.3963	1.97291	-0.715103	-0.6354	1.622	2.48583	1.58567	1.6242	1.4754	0.615956	0.00822626	-0.0326843	0.901493	0.00195547	0.989968	-0.136668	0.334326
chr11(+):56321676-56322296	Intergenic	0.1978	0.3441	0.556	0.1975	0.6875	0.692257	-0.800975	0.998532	0.1077	0.0887667	0.1173	0.1506	0.0982	-0.278928	0.547387	0.123185	0.785822	0.483704	0.396596	-0.133223	0.862506
chr11(+):56338139-56338794	Intergenic	0.1489	1.9054	0.9842	1.824	1.1506	-0.95307	-0.0629882	-0.727708	0.0797	0.175867	0.1621	0.143633	0.0962667	1.14183	0.166441	1.02423	0.012123	0.849739	0.0277584	0.272457	0.696076
chr11(+):5641989-5643172	Intronic_UTR	0.1046	4.5134	2.5654	4.4462	4.9945	-0.815031	-0.0216418	0.146126	0.935267	0.7124	0.976733	1.10283	1.1656	-0.39269	0.0702867	0.062587	0.731664	0.237765	0.130654	0.317623	0.183918
chr11(+):56466555-56467044	Intergenic	0.0884	0.8267	2.5401	0.3178	0.5981	1.61945	-1.37924	-0.466977	0.0712333	0.126667	0.0469	0.0337	0.0548	0.830413	0.180553	-0.602965	0.514998	-1.0798	0.259601	-0.378377	0.527872
chr11(+):56483625-56484449	Intergenic	0.0923	1.2705	1.6821	2.0584	1.1494	0.404867	0.696127	-0.144515	5.658	8.13493	5.74983	5.27633	5.75873	0.523838	0.00314444	0.023228	0.899901	-0.100756	0.447359	0.0254593	0.647412
chr11(+):56712857-56713304	Intergenic	0.0452	0.5598	0.0389	0.356	0.2481	-3.84707	-0.653034	-1.17399	0.0255	0.0135	0.0470333	0.0327	0.0200667	-0.917538	0.573711	0.883186	0.290782	0.358793	0.763466	-0.345696	0.77236
chr11(+):56883935-56884383	Intergenic	0.111	1.1708	1.787	0.5814	1.7693	0.610045	-1.00989	0.595684	0.5575	0.543	0.563167	0.5996	0.6545	-0.0380196	0.909271	0.0145901	0.970611	0.105029	0.810325	0.231421	0.472711
chr11(+):57088488-57089034	Intronic_UTR	0.0387	1.0049	3.1208	1.0582	1.0115	1.63486	0.0745604	0.00944438	1.0014	1.41303	0.987467	1.20843	1.28513	0.496777	0.0185289	-0.0202144	0.907449	0.27112	0.111068	0.3599	0.0966192
chr11(+):57103037-57103563	Promoter	0.2302	1.0787	0.7202	0.9138	0.8152	-0.582824	-0.239343	-0.404068	4.05737	4.37397	4.062	4.44773	4.93	0.108399	0.378756	0.00164655	0.99173	0.132527	0.367774	0.281044	0.0309913
chr11(+):57220767-57221636	Intergenic	0.1515	5.0272	3.7181	3.7044	4.0548	-0.43519	-0.440515	-0.310124	1.62327	0.719967	1.15637	1.631	1.65027	-1.1729	0.000808928	-0.489301	0.035436	0.00685676	0.965868	0.0237991	0.728534
chr11(+):57245164-57245852	Intronic_UTR	0.4274	2.7698	0.414	0.6656	1.913	-2.74208	-2.05705	-0.533945	2.1374	1.18937	1.7548	1.82217	1.7198	-0.845663	0.00288616	-0.28455	0.298312	-0.230202	0.0642879	-0.313616	0.0157064
chr11(+):57267383-57267909	Intronic_UTR	0.0336	1.0293	1.353	0.9752	0.8237	0.394498	-0.0778935	-0.321473	1.5491	1.1601	1.2151	1.315	1.17167	-0.417181	0.0689332	-0.350355	0.110828	-0.236367	0.195901	-0.402868	0.0875022
chr11(+):57270182-57270851	Intronic_UTR	0.205	1.6494	0.6305	0.6857	1.6332	-1.38737	-1.26629	-0.0142398	0.702667	0.476767	0.5871	0.557133	0.478367	-0.559557	0.0326357	-0.259234	0.420366	-0.334818	0.154704	-0.554724	0.0587141
chr11(+):57282114-57282778	Intronic_UTR	0.1503	1.8417	1.1664	1.8919	1.9917	-0.658975	0.0387978	0.112962	0.9602	0.690467	0.989967	0.795267	0.7944	-0.475763	0.0596742	0.044045	0.781343	-0.271896	0.343457	-0.273469	0.0795098
chr11(+):57393561-57393886	Intergenic	0.099	1.1821	0.8335	0.4031	0.8913	-0.504098	-1.55214	-0.407369	0.0745667	0.0497	0.163	0.0866333	0.0724	-0.585285	0.316587	1.12827	0.192128	0.216391	0.608156	-0.0425412	0.97076
chr11(+):57424762-57425443	Promoter	0.1578	1.3564	1.1477	1.3784	1.2791	-0.241037	0.0232119	-0.0846536	10.719	11.5739	9.56187	11.4874	11.9113	0.110709	0.249316	-0.164806	0.392078	0.0998778	0.347046	0.152157	0.305865
chr11(+):57567733-57568742	Intronic_UTR	0.2846	4.9586	4.4632	5.766	5.1765	-0.151854	0.217638	0.0620441	4.5223	4.92737	4.2381	4.987	4.78877	0.12376	0.253355	-0.0936391	0.600482	0.141116	0.251939	0.0825974	0.400818
chr11(+):57606346-57607124	Intergenic	0.0628	0.9608	1.5778	1.4854	0.8626	0.715606	0.628543	-0.155544	0.200367	0.2159	0.2256	0.1564	0.1384	0.107721	0.740167	0.171125	0.707031	-0.357402	0.225982	-0.533799	0.054611
chr11(+):57703294-57703981	Intergenic	0.0753	1.2285	2.8011	0.909	1.5458	1.1891	-0.434546	0.331456	1.16133	1.64967	1.0347	1.1337	0.937733	0.506392	0.0747894	-0.16657	0.555192	-0.0347432	0.877407	-0.308533	0.237498
chr11(+):57766760-57767422	Intergenic	0.2301	1.1784	0.858	1.2294	1.6242	-0.45778	0.0611251	0.4629	0.794933	0.739533	0.7494	0.9322	0.9262	-0.104219	0.620971	-0.0850979	0.587245	0.229806	0.202566	0.22049	0.634893
chr11(+):58262772-58263211	Intergenic	0.0416	0.9775	1.0864	0.5514	0.6619	0.152387	-0.825997	-0.562483	0.0547333	0.137533	0.0507667	0.0259	0.0444	1.32929	0.287307	-0.108538	0.818524	-1.07947	0.389401	-0.30186	0.690326
chr11(+):58292520-58293117	Intronic_UTR	0.257	1.3445	0.8941	1.0767	0.8124	-0.588562	-0.320453	-0.726808	0.1652	0.0481	0.1123	0.0932	0.196633	-1.7801	0.183477	-0.556856	0.470642	-0.825812	0.352103	0.251294	0.713284
chr11(+):58328198-58328724	Intronic_UTR	0.0672	0.8964	1.9046	0.6554	0.5788	1.08727	-0.451767	-0.631078	0.0634	0.0827667	0.0473667	0.0614	0.0342	0.384567	0.577601	-0.420611	0.600116	-0.0462442	0.9705	-0.890487	0.365473
chr11(+):58341218-58341814	Intronic_UTR	0.0282	0.331	2.6485	0.6355	0.5646	3.00027	0.941061	0.770398	1.26113	4.13057	1.08907	0.695467	1.3789	1.71162	8.9877e-05	-0.211629	0.505554	-0.858668	0.00615662	0.128797	0.535401
chr11(+):58345230-58346453	Exonic	0.1873	2.0224	1.6556	1.1926	1.7079	-0.288714	-0.761958	-0.243845	7.40753	7.9928	6.6632	7.6257	8.04883	0.109708	0.21672	-0.152778	0.399904	0.0418766	0.712827	0.119786	0.129398
chr11(+):58529682-58530477	Intergenic	0.1144	1.4038	1.9649	1.1721	1.3555	0.485118	-0.260242	-0.0505123	0.320867	0.249433	0.360333	0.2705	0.234367	-0.36332	0.231183	0.167358	0.680107	-0.246345	0.3406	-0.453207	0.152732
chr11(+):58619793-58620500	Intergenic	0.1419	0.4623	4.6107	0.5906	0.6844	3.31808	0.353352	0.56601	0.2142	0.6316	0.153033	0.0969667	0.0614333	1.56005	0.00439896	-0.485113	0.169509	-1.1434	0.0465139	-1.80186	0.0167382
chr11(+):58677528-58678048	Intergenic	0.0383	1.0818	0.1313	0.4635	0.6884	-3.04249	-1.22279	-0.652115	0.0480667	0.0536	0.0954667	0.105567	0.06	0.157196	0.848665	0.98996	0.220577	1.13505	0.373084	0.319926	0.742261
chr11(+):58693154-58696676	Intergenic	0.1454	5.6322	6.0031	4.5775	5.4787	0.0920091	-0.299139	-0.039865	3.24217	3.24703	2.6652	2.93247	2.9537	0.00216394	0.976701	-0.282714	0.200852	-0.144844	0.278396	-0.134435	0.179291
chr11(+):58776331-58776992	Intronic_UTR	0.1337	1.8192	1.2186	1.4045	1.7766	-0.57808	-0.373248	-0.0341853	0.405267	0.274233	0.355767	0.402533	0.2964	-0.563468	0.00894473	-0.18794	0.172219	-0.00976326	0.956224	-0.451326	0.128538
chr11(+):58792062-58793825	Intronic_UTR	0.2501	8.4686	6.3433	7.5976	7.7148	-0.41689	-0.15658	-0.134495	2.33983	2.39493	2.3618	2.3144	2.26337	0.0335797	0.642349	0.013481	0.950982	-0.0157675	0.879438	-0.0479354	0.167985
chr11(+):58812945-58813350	Intronic_UTR	0.1006	1.386	0.7436	0.8814	1.437	-0.898329	-0.653058	0.0521328	0.1815	0.0361333	0.215733	0.1767	0.127367	-2.32857	0.150582	0.24928	0.736761	-0.0386675	0.950603	-0.510982	0.602254
chr11(+):58878624-58879314	Intronic_UTR	0.4125	1.1986	0.7024	0.7025	0.6396	-0.770986	-0.77078	-0.906108	0.139467	0.105067	0.1562	0.106567	0.088	-0.408615	0.436435	0.163474	0.786799	-0.388164	0.444954	-0.664345	0.273521
chr11(+):58925898-58926396	Intergenic	0.1245	1.7467	0.6682	1.53	1.6091	-1.38628	-0.1911	-0.118378	1.07397	1.23457	1.0079	1.0756	0.958733	0.201056	0.239261	-0.0915967	0.758149	0.00219244	0.985989	-0.163748	0.292407
chr11(+):59002119-59002590	Intergenic	0.1964	1.3622	1.8981	1.4201	1.0465	0.478617	0.060054	-0.380366	0.479467	0.257267	0.6735	0.457333	0.504167	-0.898166	0.0380721	0.490247	0.208931	-0.0681844	0.745057	0.0724702	0.780422
chr11(+):59117010-59117692	Intergenic	0.1757	2.1656	1.3485	1.5161	1.9395	-0.683411	-0.514402	-0.159082	1.2299	0.8545	0.956167	1.0968	1.1049	-0.525389	0.000831116	-0.363207	0.076938	-0.165241	0.0216914	-0.154625	0.42049
chr11(+):5919373-5919968	Intergenic	0.0594	1.3795	1.1708	0.9956	1.2264	-0.236651	-0.470507	-0.169716	0.0928	0.1053	0.0881333	0.1362	0.117	0.182309	0.729374	-0.074437	0.888857	0.55353	0.288944	0.334312	0.452848
chr11(+):59304458-59305071	Intergenic	0.1869	1.9553	1.504	1.3816	2.0477	-0.378585	-0.50105	0.0666144	0.894633	1.02367	0.8487	0.8701	1.0251	0.194378	0.327451	-0.0760418	0.823461	-0.0401153	0.815191	0.196396	0.424449
chr11(+):59328327-59329101	Intergenic	0.1252	1.5396	1.9641	1.0364	1.5338	0.351313	-0.570975	-0.0054452	2.62413	3.2219	2.63813	2.57983	2.36527	0.296071	0.0209043	0.00767646	0.97435	-0.0245632	0.544968	-0.149838	0.395401
chr11(+):59379188-59380107	Intronic_UTR	0.3978	1.3896	0.5668	0.7754	1.2994	-1.29376	-0.841657	-0.096824	1.57167	1.45637	1.3028	1.52907	1.78413	-0.109922	0.0779501	-0.27068	0.218561	-0.039644	0.680649	0.182928	0.00536972
chr11(+):59437850-59438822	Intergenic	0.1102	1.4044	1.1312	1.0619	0.8202	-0.3121	-0.403306	-0.775906	0.355567	0.3747	0.453833	0.3446	0.3778	0.0756159	0.630136	0.352042	0.258166	-0.0451974	0.740865	0.0875026	0.778546
chr11(+):59522214-59522779	Promoter	0.3726	2.1244	1.1451	1.7898	2.2251	-0.891582	-0.247257	0.0668147	6.0486	5.82047	4.8668	5.92043	6.00267	-0.0554664	0.616029	-0.313628	0.254964	-0.0308985	0.776271	-0.0109977	0.8776
chr11(+):59552222-59552983	Intronic_UTR	0.1394	2.4827	1.9188	2.0442	2.3424	-0.371706	-0.280374	-0.0839225	1.24117	1.49643	1.2672	1.15363	1.3866	0.269831	0.0796471	0.0299474	0.895654	-0.105512	0.480644	0.159855	0.329647
chr11(+):59554201-59555109	Exonic	0.1087	3.4903	2.8572	3.8838	3.3483	-0.288749	0.154118	-0.0599222	3.19477	3.46813	2.97913	3.01027	3.5142	0.118449	0.342382	-0.100818	0.60222	-0.0858193	0.397754	0.137486	0.155626
chr11(+):59673608-59674140	Intergenic	0.0576	0.7879	0.0518	0.8717	0.5457	-3.92699	0.145819	-0.529904	0.109333	0.0963	0.0282667	0.0753667	0.135433	-0.183126	0.730757	-1.95156	0.0346591	-0.536735	0.268113	0.30885	0.631225
chr11(+):59936737-59937274	Intronic_UTR	0.1165	1.3247	0.2382	0.4608	0.8187	-2.47542	-1.52345	-0.694259	0.318833	0.2889	0.309433	0.3756	0.395133	-0.142232	0.798251	-0.0431739	0.938318	0.236395	0.634239	0.309537	0.511727
chr11(+):6010139-6011178	Intergenic	0.1909	6.4276	7.2287	3.3287	4.9091	0.169456	-0.949321	-0.388822	1.30423	1.68153	1.29203	1.80363	1.388	0.366575	0.0135112	-0.0135587	0.942842	0.467704	0.0596274	0.0898056	0.348075
chr11(+):60137852-60139004	Intergenic	0.0768	3.2773	2.8779	2.9176	3.4325	-0.187491	-0.167726	0.066752	2.5072	3.20517	1.88413	2.55213	3.14147	0.354322	0.0510918	-0.412176	0.113789	0.0256266	0.698383	0.325361	0.0344648
chr11(+):60149661-60150165	Intronic_UTR	0.0748	1.6733	0.7319	0.8603	0.9677	-1.19298	-0.959784	-0.790064	0.9333	0.9342	1.07867	0.763367	0.8612	0.00139055	0.99504	0.208836	0.356797	-0.289965	0.239118	-0.115993	0.658357
chr11(+):60203005-60203768	Intronic_UTR	0.1384	0.8129	0.1236	0.4947	0.8962	-2.7174	-0.716524	0.140743	2.34097	2.2191	2.38143	2.63953	3.04693	-0.0771297	0.653167	0.0247258	0.90046	0.173178	0.203694	0.380254	0.0321978
chr11(+):60299646-60300639	Intronic_UTR	0.1273	1.6622	0.9381	1.0469	1.839	-0.82528	-0.66697	0.145827	0.401267	0.377333	0.332133	0.371167	0.407267	-0.0887218	0.659629	-0.272799	0.472491	-0.112494	0.385699	0.0214124	0.902846
chr11(+):60392579-60392965	Intronic_UTR	0.0034	0.3098	0.9224	0.3448	0.0731	1.57406	0.154423	-2.08339	0.392333	0.4323	0.298567	0.3223	0.4343	0.139953	0.487419	-0.394027	0.418052	-0.283676	0.275258	0.146612	0.672047
chr11(+):60609133-60609722	Promoter	0.133	1.3505	1.1933	0.9969	1.9508	-0.178537	-0.437973	0.530572	3.82433	4.02217	3.53987	4.35213	3.93517	0.0727646	0.496038	-0.111513	0.569691	0.186514	0.196691	0.0412165	0.691581
chr11(+):60764149-60764850	Intronic_UTR	0.1521	2.5087	1.1227	1.1808	1.5103	-1.15997	-1.08718	-0.732105	2.67347	2.3833	2.2603	2.3848	2.48293	-0.165751	0.16957	-0.242197	0.243611	-0.164843	0.154134	-0.106666	0.45719
chr11(+):60799249-60800433	Intergenic	0.1042	4.2354	1.0433	3.4165	4.1787	-2.02134	-0.309979	-0.019444	1.55	0.524333	1.31067	1.3269	1.3881	-1.56371	0.000386224	-0.241967	0.268045	-0.224209	0.134721	-0.159157	0.487839
chr11(+):60810449-60811193	Intergenic	0.2658	1.3021	2.0331	1.6589	2.0801	0.642841	0.349387	0.675813	1.62737	1.3603	1.59867	1.84263	1.64993	-0.258614	0.186063	-0.0256702	0.891942	0.17923	0.295873	0.0198684	0.936319
chr11(+):60897274-60897841	Intronic_UTR	0.2082	1.2088	2.7123	0.5608	0.9707	1.16594	-1.10802	-0.316478	7.6982	7.1052	6.78387	7.1596	7.15517	-0.115646	0.130918	-0.182413	0.33056	-0.104642	0.536572	-0.105536	0.208849
chr11(+):6091821-6092256	Intergenic	0.0406	0.3883	0.5971	0.4631	0.413	0.620801	0.254152	0.0889701	0.0198667	0.0548667	0.0442	0.0096	0.0141	1.46558	0.337232	1.1537	0.463434	-1.04924	0.493944	-0.494655	0.757949
chr11(+):60925765-60926931	Intronic_UTR	0.3066	4.5104	1.4039	3.2745	4.4634	-1.68382	-0.461981	-0.0151123	1.9301	1.27057	1.7109	1.71873	1.5796	-0.603204	0.0504675	-0.17392	0.423591	-0.16733	0.397532	-0.289116	0.0691482
chr11(+):60928832-60930229	Promoter	0.3304	2.3738	1.8444	2.1438	2.5698	-0.364047	-0.147028	0.114458	2.76007	2.5987	2.4789	2.57897	2.61783	-0.086913	0.279019	-0.155003	0.468693	-0.09791	0.410252	-0.0763299	0.460472
chr11(+):61064245-61064939	Intronic_UTR	0.0509	1.9002	0	1.3149	1.3384	NA	-0.531198	-0.505642	0.240233	0.133633	0.2096	0.172867	0.185233	-0.846156	0.0281314	-0.196798	0.429876	-0.474777	0.154824	-0.375093	0.105811
chr11(+):61099458-61100225	Intronic_UTR	0.0922	1.8399	2.9407	1.4463	2.3528	0.676532	-0.347261	0.354751	0.6564	0.683433	0.580733	0.767833	0.709867	0.0582254	0.743121	-0.176699	0.525779	0.226218	0.254979	0.112973	0.540131
chr11(+):61375506-61377680	Intergenic	0.2134	2.7068	1.0573	2.3139	2.2208	-1.3562	-0.226262	-0.285509	0.884933	0.7416	0.7236	0.8275	0.815833	-0.254928	0.0356717	-0.290376	0.144324	-0.0968095	0.247534	-0.117294	0.421256
chr11(+):61422927-61423567	Intergenic	0.2136	1.0856	0.5454	1.1558	0.8677	-0.993106	0.0903991	-0.323224	0.7711	0.3545	0.7132	0.6099	0.505733	-1.12113	0.00847835	-0.112611	0.605091	-0.338345	0.216488	-0.608541	0.0450761
chr11(+):61567487-61568579	Intronic_UTR	0.1536	1.343	4.3399	1.101	0.871	1.6922	-0.286645	-0.624715	0.1658	0.328933	0.1814	0.113233	0.0988667	0.988351	0.00781181	0.12973	0.528471	-0.550145	0.0450304	-0.745888	0.0427278
chr11(+):6164862-6165708	Intergenic	0.1373	1.0307	0.8029	1.2459	1.0651	-0.360332	0.273564	0.0473644	1.06477	0.8155	0.724333	1.059	0.8101	-0.384781	0.0618789	-0.555812	0.0797483	-0.00783472	0.956607	-0.394365	0.0596421
chr11(+):61739002-61739612	Intergenic	0.1941	1.6454	0.8611	1.1511	1.1622	-0.934186	-0.515425	-0.50158	1.67473	1.39717	1.5835	1.24533	1.30283	-0.261427	0.0694846	-0.0808145	0.677598	-0.427399	0.109179	-0.362279	0.121674
chr11(+):61742492-61743145	Intergenic	0.1324	1.4507	0.5248	1.5739	1.4424	-1.46691	0.117595	-0.0082779	0.374	0.197867	0.4584	0.35	0.312233	-0.91851	0.0173259	0.293569	0.285579	-0.0956833	0.469246	-0.260414	0.188207
chr11(+):61849404-61850095	Intergenic	0.3158	2.3088	1.1989	2.5839	2.1102	-0.945432	0.162407	-0.129763	0.613767	0.634467	0.638333	0.589767	0.5657	0.0478541	0.679098	0.0566197	0.604083	-0.057546	0.643685	-0.117653	0.464231
chr11(+):61868120-61868495	Intergenic	0.0436	1.1154	0.5458	1.8726	0.9432	-1.03112	0.747482	-0.241926	0.430767	0.413833	0.408233	0.4246	0.3826	-0.0578568	0.851666	-0.0775126	0.692137	-0.0208022	0.893628	-0.17107	0.408022
chr11(+):61947080-61948253	Intergenic	0.1996	3.5971	4.759	3.8803	2.6856	0.403824	0.109334	-0.42159	1.36777	2.0161	1.3709	1.29703	1.1738	0.559745	0.00334623	0.0033012	0.986443	-0.0766066	0.617836	-0.220636	0.0253347
chr11(+):61949707-61950395	Intergenic	0.1021	1.8066	0.4005	1.235	1.3306	-2.1734	-0.548766	-0.4412	0.254733	0.4646	0.240133	0.219133	0.2735	0.867001	0.0390765	-0.0851521	0.78425	-0.217179	0.643177	0.102553	0.77736
chr11(+):61975630-61976400	Exonic	0.2235	1.6321	3.3255	3.1392	1.3206	1.02684	0.943667	-0.305536	1.37513	2.5326	1.55007	1.1176	1.23273	0.881048	0.00934508	0.172759	0.447686	-0.299168	0.305763	-0.157711	0.255015
chr11(+):61991569-61992317	Intergenic	0.0896	1.5022	1.4248	1.1041	1.5226	-0.0763175	-0.444206	0.0194601	1.53727	0.8664	1.22387	1.38493	1.18917	-0.827262	0.0104818	-0.328921	0.092725	-0.150551	0.247683	-0.370417	0.0145899
chr11(+):6200469-6201198	Intergenic	0.1337	2.56	1.8982	2.2882	2.744	-0.431512	-0.161931	0.100137	1.06373	0.7237	0.8441	1.1428	0.970333	-0.555673	0.0818535	-0.333651	0.179343	0.103436	0.641761	-0.132584	0.58948
chr11(+):62005459-62006102	Intergenic	0.1339	1.708	2.5994	1.3794	0.7252	0.605871	-0.308267	-1.23586	1.3192	1.693	1.10353	0.9828	0.6899	0.359919	0.0605766	-0.257533	0.365424	-0.424694	0.0848566	-0.935204	0.00757002
chr11(+):62009317-62010072	Exonic	0.3169	2.0357	1.962	1.5391	1.8587	-0.0531999	-0.403438	-0.131231	10.4969	10.1532	8.74787	9.8482	10.0821	-0.0480288	0.442967	-0.26296	0.157085	-0.0920314	0.623001	-0.0581672	0.481574
chr11(+):6206666-6207300	Intergenic	0.1817	0.9906	1.368	0.4869	1.4171	0.465694	-1.02468	0.516567	0.357967	0.409433	0.2551	0.4392	0.420667	0.193803	0.459799	-0.488762	0.320827	0.295053	0.271923	0.232852	0.405364
chr11(+):62091010-62092661	Intergenic	0.0742	1.3311	0.7955	1.675	1.4449	-0.742685	0.331542	0.118351	2.41193	2.36343	2.30107	2.41787	2.60543	-0.0293059	0.807224	-0.0678872	0.676494	0.00354466	0.970595	0.111333	0.417715
chr11(+):62108303-62108943	Intronic_UTR	0.0843	0.6529	1.9114	1.2682	1.077	1.5497	0.957848	0.722084	0.0766333	0.134633	0.108833	0.0212333	0.0517667	0.812992	0.181907	0.506077	0.54739	-1.85164	0.198932	-0.565949	0.537799
chr11(+):62121058-62122130	Intronic_UTR	0.1772	2.9705	5.4306	2.507	2.7591	0.870406	-0.244744	-0.106508	1.19677	1.48087	1.24723	1.1168	1.13717	0.3073	0.0189131	0.0595895	0.731706	-0.0997711	0.28907	-0.0736982	0.46239
chr11(+):62128833-62129135	Intronic_UTR	0.0308	0.2471	0.0222	0.6758	0.3467	-3.47646	1.4515	0.488593	0.0689333	0.013	0.0328333	0.0562667	0.0218667	-2.40669	0.34481	-1.07004	0.520667	-0.292921	0.813218	-1.65647	0.413006
chr11(+):62136179-62137136	Intronic_UTR	0.116	1.3308	0.8537	1.0477	0.9078	-0.640493	-0.345068	-0.551847	0.9823	0.603533	0.812033	0.714267	0.766067	-0.70273	0.00175539	-0.274625	0.105964	-0.459701	0.078644	-0.358694	0.0970156
chr11(+):62149529-62150773	Intronic_UTR	0.0569	3.1219	3.5836	2.0895	3.2566	0.198985	-0.579267	0.0609422	1.31713	1.32753	1.07603	1.21367	1.30383	0.0113467	0.906924	-0.291679	0.167824	-0.118029	0.410778	-0.0146419	0.823115
chr11(+):62160756-62161142	Intronic_UTR	0.0457	1.118	0.8909	0.3893	1.6446	-0.327585	-1.52197	0.556817	0.642667	0.5681	0.692867	0.660867	0.705567	-0.177926	0.432765	0.108507	0.690391	0.0402886	0.833598	0.134712	0.542684
chr11(+):62275676-62277742	Intergenic	0.2781	1.1183	2.1173	1.4334	1.3741	0.920918	0.358134	0.29718	3.8017	3.9991	3.59973	3.8982	3.81447	0.0730307	0.453663	-0.0787547	0.691343	0.0361634	0.81361	0.00483667	0.964919
chr11(+):62315037-62316927	Intergenic	0.1814	1.7201	1.3795	1.0297	1.776	-0.318347	-0.740268	0.0461391	2.0506	2.14857	1.85307	2.16667	2.22187	0.0673284	0.322907	-0.146131	0.452741	0.0794311	0.599072	0.115726	0.153773
chr11(+):62320453-62321170	Intergenic	0.2993	1.7278	1.1705	0.7775	1.8122	-0.561811	-1.15202	0.068806	3.2358	2.7073	2.7032	2.76363	3.18993	-0.257268	0.0876459	-0.259454	0.136287	-0.227556	0.0726739	-0.0205962	0.902044
chr11(+):62354952-62355984	Intronic_UTR	0.171	3.2567	2.7465	2.3995	2.567	-0.245817	-0.440677	-0.343328	0.5415	0.625533	0.540667	0.515433	0.680733	0.208125	0.19448	-0.00222192	0.99092	-0.0711755	0.766148	0.330128	0.14466
chr11(+):62358763-62359787	Exonic	0.3513	2.7007	1.3469	1.687	1.6548	-1.00369	-0.678873	-0.706677	10.5719	10.6127	8.99417	10.4168	10.1395	0.00555708	0.921286	-0.233169	0.253771	-0.0213134	0.835244	-0.0602389	0.221508
chr11(+):62408184-62408721	Intronic_UTR	0.0869	1.4532	0.7199	0.4304	0.9843	-1.01336	-1.75548	-0.562063	0.570233	0.2743	0.624267	0.4319	0.6062	-1.0558	0.0043428	0.13061	0.70291	-0.400855	0.267816	0.0882415	0.620634
chr11(+):62420316-62421364	Exonic	0.2803	5.1876	4.1706	4.0138	5.1445	-0.314812	-0.370099	-0.0120364	4.88717	5.3904	4.29213	4.5323	4.88463	0.141394	0.197072	-0.187303	0.358493	-0.108755	0.0325698	-0.000748036	0.989861
chr11(+):62438338-62439199	Intronic_UTR	0.3808	1.2034	1.0489	0.7753	0.8386	-0.198239	-0.63429	-0.521062	3.0309	3.42423	2.6669	3.0854	3.07007	0.176035	0.320826	-0.184583	0.524999	0.0257113	0.880793	0.0185237	0.879774
chr11(+):62449938-62450646	Intergenic	0.0807	1.8984	2.8878	2.7058	2.3284	0.605187	0.511271	0.294555	0.763567	1.11673	0.927033	0.6497	0.787933	0.548459	0.00458606	0.279867	0.322616	-0.23298	0.117522	0.0453194	0.657178
chr11(+):62476525-62477320	Intronic_UTR	0.1566	1.7969	1.3409	2.0432	1.9266	-0.422308	0.18532	0.100547	3.24573	3.09507	2.837	3.08873	3.1345	-0.068574	0.717538	-0.194178	0.327523	-0.0715292	0.618137	-0.0503091	0.638595
chr11(+):62554444-62555138	Exonic	0.3567	2.0505	2.1043	2.0735	2.6013	0.0373647	0.0160923	0.343257	7.49553	7.93277	6.93553	7.63733	7.8629	0.081793	0.192055	-0.112024	0.495449	0.0270379	0.741111	0.0690304	0.59087
chr11(+):62598836-62599507	Intronic_UTR	0.3228	1.3854	0.9754	1.8248	2.3106	-0.506237	0.397436	0.737965	6.06583	6.8145	5.51963	6.40567	6.898	0.167902	0.0828055	-0.136133	0.584222	0.0786429	0.530657	0.185472	0.0571588
chr11(+):62608470-62609807	Intergenic	0.5064	4.8395	3.7656	2.5918	3.4117	-0.361978	-0.900904	-0.504367	15.6128	19.349	11.776	17.5552	17.752	0.309524	0.000969742	-0.406887	0.107818	0.169163	0.224076	0.185252	0.0087274
chr11(+):62619131-62619812	Intronic_UTR	0.2046	1.5192	0.564	1.551	1.0152	-1.42954	0.0298869	-0.581548	0.598533	0.372533	0.618067	0.3081	0.349067	-0.684062	0.0437063	0.0463309	0.746249	-0.958033	0.0595892	-0.777929	0.0165529
chr11(+):62629934-62630415	Intronic_UTR	0.1575	0.9177	0.5326	1.4958	0.753	-0.78497	0.704823	-0.285373	1.53607	1.4863	1.31107	1.59263	1.5793	-0.0475155	0.771089	-0.2285	0.133347	0.0521733	0.839527	0.0400444	0.856883
chr11(+):62689025-62689694	Promoter	0.1783	1.2186	2.0758	0.9955	1.1808	0.768443	-0.291731	-0.04546	5.0238	5.78773	4.4825	4.62013	4.6098	0.204219	0.0409548	-0.164475	0.341849	-0.120845	0.587366	-0.124075	0.15296
chr11(+):62706478-62707242	Intergenic	0.1008	3.2324	0.5013	1.9154	2.2603	-2.68886	-0.75496	-0.516091	0.564433	0.330567	0.575333	0.530967	0.432733	-0.771862	0.0157079	0.0275949	0.908758	-0.0881819	0.584821	-0.383325	0.0413339
chr11(+):62845785-62846393	Intronic_UTR	0.1507	1.1185	0.8278	1.2039	0.9192	-0.434211	0.10615	-0.283115	0.0664667	0.0437	0.114933	0.0856	0.0719667	-0.604998	0.343168	0.790094	0.198275	0.36498	0.629745	0.114698	0.894006
chr11(+):63013416-63014056	Intergenic	0.0619	1.4269	0.5534	1.2095	1.191	-1.36649	-0.238473	-0.260711	0.999733	0.989733	1.06753	0.9448	1.10057	-0.0145035	0.942967	0.0946659	0.73789	-0.0815344	0.762311	0.138631	0.58094
chr11(+):6303241-6303765	Intergenic	0.1002	1.2155	0.4121	0.9301	1.1569	-1.56048	-0.386092	-0.0712857	0.242633	0.228867	0.2549	0.266067	0.292733	-0.0842704	0.848718	0.0711536	0.906595	0.13301	0.748711	0.270809	0.538263
chr11(+):63056899-63057942	Exonic	0.1517	2.305	6.2445	3.277	2.7609	1.43782	0.507609	0.260372	0.994733	1.60693	0.939267	1.15997	1.1805	0.691928	0.0326815	-0.082775	0.738254	0.221702	0.444202	0.247016	0.189281
chr11(+):63117180-63117708	Intergenic	0.0734	1.0077	0.3029	0.4033	0.8869	-1.73415	-1.32114	-0.184223	0.165833	0.0924	0.151967	0.139367	0.147933	-0.843769	0.0694815	-0.125979	0.610182	-0.250848	0.603814	-0.164787	0.784245
chr11(+):63202827-63203697	Intergenic	0.0885	1.5648	1.5751	1.1359	2.1432	0.00946515	-0.462142	0.453788	0.4207	0.2467	0.290367	0.3532	0.258733	-0.770034	0.114756	-0.534916	0.218821	-0.252306	0.426785	-0.701326	0.124975
chr11(+):63295979-63296605	Intergenic	0.0921	0.5802	0.1891	0.2303	0.3648	-1.6174	-1.33304	-0.669445	0.0712667	0.0607	0.0544333	0.0596	0.0442	-0.231531	0.702588	-0.388737	0.484747	-0.257915	0.581454	-0.689181	0.242507
chr11(+):63298326-63298942	Intergenic	0.0497	0.584	0.3228	0.4704	0.7791	-0.855328	-0.31208	0.41584	0.302433	0.2442	0.228067	0.3405	0.234633	-0.308554	0.391278	-0.407162	0.299098	0.171038	0.555486	-0.366209	0.361699
chr11(+):63389724-63390514	Intergenic	0.1228	1.3341	1.9128	1.0771	0.9946	0.519819	-0.308715	-0.423678	4.0252	3.67863	3.92233	3.48553	3.69927	-0.129891	0.237317	-0.0373483	0.864463	-0.207681	0.0758226	-0.121821	0.251627
chr11(+):63394241-63395164	Intronic_UTR	0.1914	2.3749	2.4808	2.3781	1.9336	0.0629387	0.00194262	-0.296577	0.121367	0.0922667	0.132167	0.130033	0.0659	-0.395491	0.273886	0.122986	0.798261	0.0995093	0.701045	-0.881022	0.0373642
chr11(+):63398392-63398900	Exonic	0.1224	1.2276	1.3999	0.5969	1.4577	0.189483	-1.04028	0.247853	0.579967	0.499133	0.549333	0.541033	0.463733	-0.216545	0.357886	-0.0782881	0.813974	-0.100253	0.675461	-0.322675	0.43691
chr11(+):63401716-63402641	Intronic_UTR	0.1063	2.5381	2.302	3.3474	2.9446	-0.140861	0.399292	0.214323	0.534933	0.406933	0.4682	0.427333	0.406	-0.394567	0.0942244	-0.192234	0.491556	-0.323997	0.118403	-0.397879	0.0791179
chr11(+):63449326-63450133	Intronic_UTR	0.0876	2.096	0.6438	1.6732	1.8961	-1.70295	-0.325029	-0.144604	0.893733	1.01897	0.828233	1.11727	1.07647	0.189191	0.31561	-0.109807	0.680729	0.322057	0.170705	0.268387	0.349232
chr11(+):63571624-63572096	Intergenic	0.1055	0.654	1.6248	1.1167	1.2217	1.3129	0.771879	0.901528	1.53897	1.94557	1.43977	1.5165	1.78597	0.338228	0.0105079	-0.096127	0.645307	-0.0212165	0.820458	0.214743	0.0416562
chr11(+):63609997-63610576	Intronic_UTR	0.1708	1.5672	1.9064	0.6759	1.3666	0.282662	-1.21331	-0.197598	0.3685	0.497933	0.357267	0.502233	0.3738	0.434288	0.0888785	-0.0446633	0.858414	0.446693	0.0418658	0.0206019	0.924576
chr11(+):63771564-63772327	Intronic_UTR	0.0705	2.2706	0.6343	1.9558	2.2106	-1.83984	-0.215315	-0.0386356	0.384533	0.238	0.291567	0.325733	0.2518	-0.692147	0.0827698	-0.399283	0.222942	-0.239417	0.380745	-0.61083	0.115532
chr11(+):63773791-63774156	Intronic_UTR	0.0742	0.6544	1.1343	0.7227	1.0048	0.793558	0.143224	0.618664	0.246333	0.221333	0.2166	0.207433	0.191067	-0.154391	0.780459	-0.185579	0.715833	-0.247964	0.646158	-0.366536	0.506592
chr11(+):63873670-63874182	Intronic_UTR	0.4149	1.6393	1.0568	0.5044	1.3602	-0.633378	-1.70044	-0.269261	0.9364	0.532	0.6172	0.7633	0.753267	-0.815699	0.0777336	-0.601387	0.130265	-0.294875	0.370453	-0.313964	0.310113
chr11(+):63932826-63934288	Exonic	0.123	6.1318	5.6108	5.9179	5.3288	-0.128104	-0.0512253	-0.2025	7.58223	7.56127	6.91833	7.05783	7.54633	-0.00399492	0.930046	-0.132198	0.506335	-0.103397	0.219242	-0.00684703	0.869377
chr11(+):63986055-63986943	Exonic	0.1665	2.3629	3.4923	1.9169	2.1085	0.563619	-0.301783	-0.164342	0.512133	0.4562	0.5263	0.474233	0.348967	-0.166853	0.317543	0.0393659	0.845793	-0.110922	0.613192	-0.55343	0.00240549
chr11(+):63989736-63990758	Exonic	0.1211	1.6715	0.8989	0.4049	1.0539	-0.894911	-2.04551	-0.665405	5.31003	5.1285	5.27793	4.28383	4.94713	-0.050184	0.405179	-0.00874779	0.967202	-0.309819	0.0327976	-0.102128	0.057199
chr11(+):64004681-64005726	Exonic	0.146	3.0918	2.8565	3.1092	2.4034	-0.114198	0.00809642	-0.36337	3.68003	3.30607	3.18887	3.28967	3.29217	-0.154603	0.137214	-0.206675	0.300151	-0.161777	0.280313	-0.160681	0.137893
chr11(+):64038142-64039149	Intronic_UTR	0.2048	1.5753	0.9844	0.7422	1.2188	-0.67831	-1.08575	-0.370165	1.36967	1.4086	1.226	1.39153	1.50057	0.0404372	0.763562	-0.159866	0.281618	0.0228506	0.857182	0.131683	0.314843
chr11(+):64068308-64069005	Intronic_UTR	0.2754	1.5063	0.7016	0.7102	1.1288	-1.10229	-1.08471	-0.416219	1.54367	1.7251	1.31553	1.42373	1.37947	0.160319	0.234946	-0.230713	0.236422	-0.116682	0.443717	-0.162251	0.273095
chr11(+):64216912-64217607	Intergenic	0.0968	3.1955	0.8481	1.7935	2.1896	-1.91374	-0.833264	-0.545374	3.82833	2.06397	3.5563	3.11293	2.92007	-0.891297	0.00337825	-0.106339	0.678104	-0.298442	0.059194	-0.390715	0.0288726
chr11(+):642680-643332	Intronic_UTR	0.3062	1.5394	0.5278	1.1436	1.176	-1.5443	-0.428786	-0.38848	0.903833	0.407133	0.853733	0.677967	0.614333	-1.15056	0.000572211	-0.0822713	0.67712	-0.414842	0.0159984	-0.557035	0.0843809
chr11(+):64545934-64547011	Promoter	0.169	1.4763	1.0826	1.1388	1.2198	-0.447486	-0.374472	-0.275341	8.3941	9.65923	8.5064	8.22623	8.21777	0.202533	0.02699	0.019173	0.895187	-0.0291437	0.831853	-0.0306293	0.815631
chr11(+):6454884-6455999	Intronic_UTR	0.1933	5.8229	2.886	2.86	4.261	-1.01267	-1.02572	-0.450546	2.3602	0.805467	1.76857	1.816	1.46307	-1.55101	0.00656189	-0.416329	0.151869	-0.378145	0.0657005	-0.689914	0.0295766
chr11(+):64578217-64578800	Promoter	0.2433	1.1769	0.6891	1.3301	0.6277	-0.772206	0.176543	-0.906845	6.37267	6.03867	5.6821	6.1026	6.40717	-0.0776672	0.443463	-0.165473	0.486459	-0.0624732	0.548013	0.00778932	0.92972
chr11(+):64683438-64684375	Intronic_UTR	0.1952	3.5429	3.9588	1.8768	3.4928	0.160132	-0.916656	-0.0205467	1.52267	1.49847	1.0779	1.45727	1.24713	-0.0231132	0.900193	-0.498377	0.0979446	-0.0633352	0.808373	-0.287984	0.229774
chr11(+):64794674-64795546	Exonic	0.1467	1.5043	0.9266	0.9964	1.5017	-0.699074	-0.594295	-0.00249568	6.4623	7.33277	6.51287	6.13883	6.53407	0.18231	0.0420665	0.011245	0.955838	-0.0740832	0.384634	0.0159334	0.734124
chr11(+):64863346-64864378	Exonic	0.2377	2.3039	1.9462	1.8538	2.5459	-0.243418	-0.313592	0.144098	3.54363	3.6811	2.9134	3.62223	3.79667	0.0549076	0.0958806	-0.282526	0.210369	0.0316502	0.725749	0.099504	0.0201054
chr11(+):64869160-64872626	Intronic_UTR	0.1793	2.0574	1.977	1.5936	1.5481	-0.0575094	-0.368533	-0.410324	1.0099	1.03067	0.933567	0.954033	0.9732	0.0293654	0.765231	-0.113387	0.596272	-0.0821009	0.49516	-0.0534042	0.671712
chr11(+):64889566-64890279	Exonic	0.2877	1.506	1.7489	0.4913	1.6674	0.215726	-1.61605	0.146878	7.2235	8.1022	7.13753	7.9425	7.83767	0.165616	0.115971	-0.0172725	0.935081	0.136895	0.320956	0.117726	0.172258
chr11(+):64941865-64942628	Intronic_UTR	0.205	2.742	1.6661	2.4168	2.3382	-0.718754	-0.18213	-0.22983	3.34153	2.47057	2.7656	3.30717	3.4535	-0.435668	0.0494006	-0.272918	0.196284	-0.0149145	0.904463	0.047549	0.721511
chr11(+):6496699-6497865	Intronic_UTR	0.162	1.6549	1.9959	0.2693	1.0536	0.270295	-2.61946	-0.651417	4.29867	4.0315	3.9779	4.1681	3.98643	-0.0925725	0.264361	-0.111882	0.46408	-0.0444994	0.748303	-0.108791	0.181809
chr11(+):65040795-65041225	Intronic_UTR	0.1361	0.9341	1.4369	1.5845	0.6005	0.621311	0.762379	-0.637413	0.2958	0.150267	0.282767	0.315733	0.202533	-0.977097	0.116053	-0.06501	0.84923	0.0940845	0.854466	-0.546463	0.228966
chr11(+):65042520-65043338	Intronic_UTR	0.2724	1.2229	2.4907	0.7964	1.1561	1.02624	-0.618741	-0.0810402	0.882433	1.05833	1.03473	0.8676	0.709667	0.262235	0.00515695	0.2297	0.324625	-0.0244572	0.928151	-0.314346	0.322353
chr11(+):6510456-6511157	Intergenic	0.101	1.3864	1.1802	1.5037	0.8968	-0.232312	0.117173	-0.628485	1.0859	0.7717	1.1978	0.907733	0.865767	-0.492779	0.012457	0.141496	0.618738	-0.258551	0.278831	-0.326841	0.0911639
chr11(+):65149695-65150374	Promoter	0.1505	1.2609	2.1671	1.4331	1.7467	0.781312	0.184685	0.470178	9.59783	9.9035	8.27337	9.17867	8.80183	0.0452297	0.353382	-0.214234	0.240459	-0.0644242	0.607479	-0.124905	0.048701
chr11(+):65185909-65186916	Intergenic	0.1932	1.7552	1.6552	2.2103	1.5801	-0.0846299	0.332607	-0.15162	9.0854	7.604	8.4773	8.07927	7.9939	-0.256792	0.0383458	-0.0999452	0.544581	-0.169326	0.199622	-0.184651	0.0525301
chr11(+):65239513-65240264	Intergenic	0.2711	1.901	1.4154	1.4625	1.5957	-0.425549	-0.378322	-0.252569	1.915	2.18617	1.86493	1.82223	2.11307	0.191059	0.00496374	-0.0382203	0.790223	-0.0716367	0.631154	0.141994	0.526602
chr11(+):65246539-65247253	Intergenic	0.1664	1.6099	1.2169	1.3441	1.7342	-0.40376	-0.260331	0.107299	0.7397	0.724633	0.7591	0.9088	1.01463	-0.0296891	0.862022	0.0373497	0.84591	0.297023	0.234538	0.455946	0.0193549
chr11(+):65258981-65259687	Intergenic	0.2741	2.1426	0.5359	2.16	1.4751	-1.99933	0.0116688	-0.53855	1.96443	1.38747	1.78833	1.7734	1.8111	-0.50166	0.0147906	-0.135498	0.369622	-0.147595	0.14801	-0.117247	0.187308
chr11(+):65264904-65265418	Promoter	0.2138	0.5647	1.5146	0.3118	0.6327	1.42338	-0.856864	0.164037	6.0695	6.95657	5.67907	6.1201	5.66107	0.196798	0.0967251	-0.0959238	0.526276	0.0119776	0.910811	-0.100504	0.387208
chr11(+):65268812-65269344	Intronic_UTR	0.1446	1.4681	0.8395	0.8191	1.4965	-0.806348	-0.841839	0.027642	0.566367	0.471433	0.8143	0.281567	0.260933	-0.264683	0.454629	0.523824	0.197904	-1.00826	0.0414909	-1.11806	0.0546304
chr11(+):65270977-65274141	Intronic_UTR	0.2214	1.1046	0.6467	0.5445	0.5344	-0.772356	-1.02052	-1.04753	0.3882	0.2743	0.492733	0.192267	0.213867	-0.501045	0.119436	0.344007	0.320871	-1.01369	0.0510816	-0.860088	0.0432324
chr11(+):65278140-65278564	Intergenic	0.305	0.7021	0.6794	0.8427	0.8059	-0.0474153	0.263343	0.198924	2.9666	3.44377	2.75123	2.72717	2.5049	0.215177	0.248858	-0.108732	0.619702	-0.121408	0.414153	-0.244057	0.138035
chr11(+):65341349-65341964	Intronic_UTR	0.2506	0.9152	2.1041	1.2366	1.3799	1.20104	0.43422	0.592405	3.56213	3.78413	3.45187	2.9653	3.36907	0.0872214	0.586888	-0.0453648	0.83763	-0.264563	0.0554814	-0.0803925	0.440313
chr11(+):65381472-65382052	Promoter	0.1523	0.876	0.4722	0.9157	0.7754	-0.891533	0.0639442	-0.17599	6.74187	7.28353	6.826	7.18067	6.43473	0.11149	0.237569	0.0178923	0.864904	0.0909697	0.573836	-0.0672677	0.385775
chr11(+):65431271-65431822	Intergenic	0.1847	1.1456	0.9299	1.5531	1.5523	-0.300956	0.439047	0.438304	0.376467	0.2804	0.321467	0.260367	0.421933	-0.425036	0.0675472	-0.227853	0.145108	-0.531977	0.0355013	0.164493	0.452536
chr11(+):65462987-65463862	Intergenic	0.1456	3.4922	3.0655	3.9102	3.5393	-0.188014	0.163106	0.0193279	0.595233	0.7538	0.5115	0.639467	0.4978	0.340726	0.0507195	-0.218721	0.225401	0.103414	0.443452	-0.257889	0.204661
chr11(+):65478503-65479792	Exonic	0.2149	1.4714	0.694	0.7154	1.1934	-1.08418	-1.04037	-0.302112	1.99583	1.98777	1.85707	1.73207	1.3804	-0.00584283	0.965222	-0.103966	0.586392	-0.204497	0.158993	-0.531905	0.0148294
chr11(+):65556983-65558066	Intronic_UTR	0.1202	4.1705	4.6897	2.6359	4.3013	0.169275	-0.661925	0.0445524	0.4466	0.783233	0.3818	0.417733	0.474233	0.810459	0.00295805	-0.226166	0.103267	-0.096401	0.495072	0.0866138	0.759961
chr11(+):6557595-6558628	Intronic_UTR	0.1373	1.9786	2.4222	0.8333	1.4541	0.291838	-1.24757	-0.444353	0.414567	0.481067	0.394533	0.3761	0.297833	0.214633	0.23552	-0.0714569	0.880921	-0.140488	0.444101	-0.477099	0.171615
chr11(+):65611668-65612051	Intronic_UTR	0.0639	1.2791	1.3912	1.0716	0.8654	0.121201	-0.255363	-0.56369	1.34523	1.09807	1.35793	1.12313	1.1062	-0.292891	0.0249843	0.0135562	0.957646	-0.260327	0.486771	-0.282244	0.141775
chr11(+):65686238-65686914	Exonic	0.1361	1.1088	0.6836	0.7287	0.8804	-0.697775	-0.605602	-0.332768	3.6792	4.34107	3.92	3.44663	3.39267	0.238657	0.160935	0.0914616	0.513522	-0.0942043	0.533371	-0.116972	0.428248
chr11(+):65800220-65801283	Intergenic	0.2734	2.8604	6.0615	2.5256	2.6933	1.08346	-0.179591	-0.086842	0.765767	1.35667	0.716833	0.7621	0.6985	0.82509	0.00935003	-0.0952671	0.409202	-0.00692455	0.965618	-0.132645	0.353755
chr11(+):65829200-65829716	Exonic	0.146	1.2215	0.4003	0.6954	1.2676	-1.6095	-0.812739	0.0534457	0.192933	0.1661	0.264467	0.2484	0.1648	-0.21605	0.65894	0.454983	0.411106	0.364563	0.501151	-0.227386	0.647008
chr11(+):65850712-65851465	Intronic_UTR	0.1653	1.7666	0.2779	1.2327	1.2276	-2.66834	-0.519154	-0.525135	0.2821	0.105467	0.2432	0.212767	0.264133	-1.41942	0.0014864	-0.214063	0.59203	-0.406935	0.0443916	-0.0949403	0.799772
chr11(+):65881167-65881930	Intronic_UTR	0.1202	2.0571	0.8764	1.8381	2.0358	-1.23095	-0.162397	-0.0150161	0.6175	0.662733	0.5842	0.658933	0.5918	0.101989	0.618342	-0.0799768	0.729067	0.0936934	0.657056	-0.0613294	0.879935
chr11(+):65934106-65934391	Intronic_UTR	0.099	0.0077	2.1878	0.056	0.1692	8.15041	2.8625	4.45773	0.114133	0.2265	0.0909	0.0777667	0.177433	0.988791	0.00506663	-0.328368	0.62375	-0.553496	0.408091	0.636557	0.352536
chr11(+):65953725-65954493	Intronic_UTR	0.1093	2.3226	2.2946	2.055	1.4987	-0.017498	-0.176602	-0.632029	0.7129	0.684	0.734633	0.515767	0.620533	-0.0597034	0.873971	0.0433246	0.826708	-0.466981	0.222454	-0.200191	0.393969
chr11(+):65956466-65957385	Intronic_UTR	0.1648	1.7049	2.2038	2.3454	2.3282	0.370306	0.460147	0.449528	2.98767	1.49887	2.33827	2.38773	2.10297	-0.995147	0.000553569	-0.35358	0.191947	-0.323377	0.181937	-0.506593	0.0190872
chr11(+):66025695-66026279	Exonic	0.1601	1.8341	1.0094	0.4961	1.4356	-0.861574	-1.88637	-0.353418	3.25033	3.62273	2.8234	3.06273	2.98843	0.156491	0.470975	-0.203154	0.149663	-0.0857679	0.587466	-0.121198	0.266869
chr11(+):66151674-66152279	Intergenic	0.0913	2.0398	0.7929	1.3884	1.2904	-1.36322	-0.555004	-0.660609	0.444667	0.441533	0.566267	0.511267	0.490567	-0.0102019	0.966198	0.348757	0.170824	0.201352	0.404573	0.141725	0.567825
chr11(+):66206175-66206770	Exonic	0.0892	1.37	1.3336	0.5503	1.5423	-0.0388499	-1.31589	0.170908	6.20127	6.9954	6.51117	6.2113	6.3598	0.173844	0.141764	0.0703531	0.722075	0.00233232	0.986683	0.0364185	0.802358
chr11(+):66265985-66266433	Intronic_UTR	0.1878	0.5967	3.1191	0.9762	0.515	2.38605	0.710171	-0.212433	0.355533	0.730433	0.4271	0.258433	0.3729	1.03877	0.0322868	0.264589	0.254788	-0.460193	0.0785067	0.068804	0.815087
chr11(+):6633320-6634517	Intronic_UTR	0.1892	2.8146	2.5501	2.1562	3.4738	-0.142376	-0.384439	0.303585	7.16027	7.51953	6.4302	7.81487	7.75787	0.0706298	0.208505	-0.15515	0.425396	0.126208	0.270275	0.115647	0.0741723
chr11(+):66335655-66336777	Exonic	0.1925	4.3489	3.5215	3.5436	4.3607	-0.30446	-0.295435	0.00390921	2.6285	2.34873	2.29013	2.64583	2.39247	-0.162357	0.207574	-0.198808	0.251191	0.00948245	0.92104	-0.135741	0.272954
chr11(+):66382654-66383435	Intergenic	0.0592	1.568	2.1635	0.9467	0.8964	0.464442	-0.727946	-0.806711	0.2785	0.486433	0.278367	0.2482	0.2294	0.804565	0.0587684	-0.000690863	0.998513	-0.166174	0.635127	-0.279812	0.588416
chr11(+):66408606-66409260	Intronic_UTR	0.1249	1.1828	1.1031	1.6346	1.0337	-0.100643	0.466731	-0.194389	0.0919	0.129033	0.127067	0.132133	0.0871333	0.489607	0.427433	0.467449	0.444371	0.523858	0.396479	-0.0768401	0.913425
chr11(+):66516385-66517037	Intronic_UTR	0.1235	1.212	2.1791	1.0817	1.0925	0.846343	-0.164089	-0.149756	3.9346	4.25547	3.08683	3.81787	3.75373	0.1131	0.243677	-0.350089	0.171657	-0.0434503	0.75495	-0.0678908	0.537716
chr11(+):66556393-66558179	Intronic_UTR	0.0863	5.0877	4.133	4.3108	4.9749	-0.299824	-0.239058	-0.0323461	3.71237	3.57053	3.21847	3.38797	3.89527	-0.0561996	0.530703	-0.205966	0.398511	-0.13192	0.244959	0.0693829	0.416216
chr11(+):66644860-66645586	Intronic_UTR	0.1087	0.9001	2.7096	1.2311	1.0379	1.58992	0.451791	0.20551	0.3005	0.572	0.2432	0.2221	0.2575	0.92865	0.0837484	-0.305222	0.265133	-0.436156	0.168053	-0.222793	0.570307
chr11(+):66648236-66648799	Intronic_UTR	0.1854	0.8381	0.9606	1.6651	1.2374	0.196813	0.990415	0.562118	2.55713	2.4829	2.05463	2.11163	2.2602	-0.0425012	0.812661	-0.315646	0.219074	-0.276168	0.126636	-0.178077	0.188049
chr11(+):66671356-66672066	Intronic_UTR	0.0747	1.864	1.4328	1.9697	2.4888	-0.379565	0.0795741	0.417048	0.520967	0.386733	0.3954	0.4631	0.525133	-0.429852	0.0999243	-0.397878	0.22786	-0.169867	0.629994	0.0114927	0.973301
chr11(+):66822245-66823039	Intergenic	0.2664	2.0114	3.6625	1.0018	1.8535	0.864629	-1.00561	-0.117948	6.3532	7.73627	5.94557	6.11843	5.42287	0.284154	0.0113404	-0.0956691	0.506268	-0.0543211	0.624884	-0.228428	0.0728359
chr11(+):66989534-66990030	Intronic_UTR	0.0757	0.203	0.2131	0.1275	0.2031	0.0700509	-0.670982	0.000710512	0.00216667	0	0.00106667	0	0.000966667	NA	0.42265	-1.02237	0.680532	NA	0.42265	-1.16439	0.650534
chr11(+):67035013-67035499	Intronic_UTR	0.282	1.1675	0.7263	1.0076	1.1837	-0.684785	-0.2125	0.0198809	1.10643	0.8186	0.9864	0.837333	0.937433	-0.434686	0.105755	-0.165672	0.63174	-0.402043	0.119241	-0.239129	0.299533
chr11(+):6704206-6704949	Exonic	0.146	1.5789	0.7968	0.6159	1.1403	-0.98663	-1.35815	-0.469506	6.58583	6.91827	6.2859	6.64027	6.52643	0.0710446	0.0906625	-0.0672467	0.651071	0.0118752	0.918517	-0.0130712	0.872106
chr11(+):67113056-67114120	Intronic_UTR	0.0997	4.5811	5.123	4.4039	4.6992	0.161295	-0.0569123	0.0367211	3.4035	4.06543	3.59267	2.96373	2.80047	0.25639	0.0395674	0.078036	0.727352	-0.199603	0.179247	-0.281352	0.0599607
chr11(+):67177350-67178050	Intronic_UTR	0.1822	2.1491	0.8589	0.6336	2.0388	-1.32317	-1.76209	-0.0760124	1.85147	1.21633	1.44253	1.27443	1.2778	-0.60613	0.00971742	-0.360064	0.0649263	-0.538813	0.0437157	-0.535007	0.0138315
chr11(+):67184283-67184814	Intronic_UTR	0.1496	1.4321	0.9001	0.7605	1.212	-0.669975	-0.913112	-0.240743	0.604633	0.294067	0.596	0.5041	0.555	-1.03992	0.0349272	-0.0207482	0.938364	-0.262351	0.265518	-0.123573	0.740509
chr11(+):67194884-67195595	Intronic_UTR	0.2487	1.5474	0.3631	0.9129	0.8474	-2.09141	-0.761317	-0.868731	1.35843	0.9518	1.31347	1.06653	1.21997	-0.513213	0.0387968	-0.0485642	0.737289	-0.349015	0.0130086	-0.155102	0.335798
chr11(+):6723180-6723564	Intergenic	0.031	0.8009	0.7484	0.5728	0.8439	-0.0978126	-0.483591	0.0754499	0.2279	0.1372	0.238133	0.2286	0.250667	-0.73212	0.274329	0.0633687	0.918179	0.00442448	0.992672	0.137369	0.759254
chr11(+):67275160-67276176	Exonic	0.2259	2.4188	3.8918	1.9903	2.1883	0.686146	-0.281306	-0.144481	12.8971	14.8365	12.4003	12.6254	13.166	0.2021	0.00532888	-0.0566715	0.747045	-0.0307251	0.742395	0.0297667	0.545178
chr11(+):67280082-67280940	Intergenic	0.1062	3.223	3.897	2.929	2.6267	0.27396	-0.137996	-0.295153	0.8472	0.993733	0.759933	0.815867	0.7222	0.230156	0.098224	-0.15683	0.430283	-0.0543692	0.831306	-0.230304	0.346554
chr11(+):67288504-67289228	Exonic	0.2249	2.1707	2.1638	1.3778	1.5273	-0.0045932	-0.655794	-0.507177	2.48093	2.86643	2.2916	2.2731	2.0668	0.208374	0.0171564	-0.114528	0.521818	-0.126222	0.507152	-0.263484	0.013872
chr11(+):67315604-67316739	Intergenic	0.1069	4.9624	6.8586	4.9516	4.2629	0.466876	-0.00314325	-0.219203	3.7046	4.49713	3.43157	3.90337	3.4571	0.279688	0.0329816	-0.11045	0.607091	0.0754012	0.4992	-0.0997554	0.098449
chr11(+):67320981-67321385	Intergenic	0.1195	1.0831	0	0.2584	0.2074	NA	-2.06749	-2.38468	0.767133	3.00287	0.872267	0.751433	0.6866	1.96879	0.00983876	0.185292	0.402627	-0.0298322	0.884606	-0.160007	0.460024
chr11(+):67346287-67347160	Intergenic	0.083	2.8319	0.987	2.5063	3.3999	-1.52065	-0.176211	0.263722	1.70723	0.982467	1.61907	1.61467	1.54747	-0.79718	0.00200746	-0.0764979	0.656927	-0.0804239	0.544816	-0.141752	0.307878
chr11(+):67349270-67350785	Intergenic	0.3421	11.3474	5.6194	7.4005	9.973	-1.01387	-0.616667	-0.186262	3.0508	2.6481	2.77167	2.7939	2.90173	-0.20423	0.0585787	-0.138434	0.52182	-0.126907	0.267509	-0.0722727	0.158932
chr11(+):67531717-67532183	Intergenic	0.1148	0.9756	0.7294	0.5552	1.092	-0.41958	-0.813282	0.162611	0.0395333	0.0416667	0.0172667	0.00836667	0.00293333	0.0758241	0.945376	-1.19508	0.507647	-2.24034	0.373862	-3.75246	0.312023
chr11(+):67559037-67559557	Intronic_UTR	0.1358	1.1189	1.8881	0.8925	1.032	0.754854	-0.326157	-0.116638	0.760267	0.633633	0.754433	0.584267	0.587033	-0.262857	0.30809	-0.0111121	0.960138	-0.379879	0.168163	-0.373063	0.0571988
chr11(+):67572976-67573429	Promoter	0.1699	0.9865	0.9426	1.1715	0.9087	-0.0656734	0.247966	-0.118515	4.03403	5.37453	4.40743	3.80213	4.2174	0.413916	0.0234981	0.127716	0.442835	-0.0854139	0.722211	0.0641309	0.648017
chr11(+):67713752-67714242	Intergenic	0	0.9141	0.7121	0.5829	0.6944	-0.360272	-0.649104	-0.396585	0.356567	0.3201	0.3287	0.425933	0.3585	-0.155649	0.596591	-0.1174	0.702005	0.256456	0.390733	0.00780128	0.987135
chr11(+):67720-68335	Intergenic	0.0463	0.4605	0.3004	0.2594	0.5381	-0.616316	-0.828023	0.224673	0	0	0	0	0	NA	NA	NA	NA	NA	NA	NA	NA
chr11(+):67769392-67770000	Intronic_UTR	0.1702	2.7062	1.307	2.117	2.1199	-1.05001	-0.354247	-0.352272	1.59	1.9528	1.536	1.83817	1.8054	0.296517	0.110206	-0.0498485	0.734862	0.209241	0.15483	0.183292	0.200743
chr11(+):67797631-67798355	Intronic_UTR	0.2036	1.8179	0.2094	1.0643	1.4313	-3.11794	-0.772368	-0.344947	11.6207	12.8202	10.4928	11.6276	11.8472	0.141721	0.102087	-0.147297	0.427017	0.00085637	0.994822	0.027845	0.775842
chr11(+):67849611-67850727	Intronic_UTR	0.1088	2.8771	6.1174	3.6084	2.9206	1.0883	0.326744	0.0216494	1.52497	1.69977	1.36623	1.25357	1.12397	0.156559	0.0880829	-0.158574	0.523789	-0.282739	0.115893	-0.440178	0.0120672
chr11(+):67914104-67914995	Intergenic	0.1286	4.5461	2.6322	3.4165	3.4351	-0.78836	-0.41211	-0.404277	1.78133	1.24457	1.60213	1.50943	1.48517	-0.517314	0.0666289	-0.152963	0.500981	-0.23895	0.247855	-0.262333	0.219996
chr11(+):68038349-68039198	Intronic_UTR	0.1363	3.5327	1.0953	1.5474	3.5582	-1.68945	-1.19093	0.0103764	0.916433	1.0996	0.7941	0.941467	1.00297	0.262877	0.139334	-0.206709	0.440097	0.0388801	0.802213	0.130172	0.385425
chr11(+):68156263-68157826	Exonic	0.0572	1.6779	7.9811	1.1763	1.3199	2.24993	-0.512401	-0.346228	0.185633	0.617167	0.251833	0.1361	0.1525	1.7332	0.000290266	0.440013	0.131851	-0.447789	0.200105	-0.283647	0.397152
chr11(+):68174108-68174985	Exonic	0.1394	2.3576	2.731	2.1628	2.6266	0.21211	-0.124419	0.155878	0.564033	0.571767	0.700333	0.6113	0.443867	0.0196461	0.872794	0.312261	0.296019	0.1161	0.756626	-0.345654	0.0565296
chr11(+):68247410-68248282	Intronic_UTR	0.2356	2.2662	3.4671	0.5458	2.3166	0.613454	-2.05383	0.0317338	1.2002	1.0516	0.278667	1.02243	0.992533	-0.190689	0.264342	-2.10666	2.39577e-05	-0.231268	0.0644964	-0.274087	0.0276052
chr11(+):68305155-68306013	Exonic	0.0519	2.3674	1.5362	2.5678	2.6862	-0.623937	0.117229	0.182263	1.27187	0.726967	1.24223	1.1028	0.942733	-0.806986	0.00998102	-0.0340113	0.801903	-0.205776	0.204421	-0.432026	0.0236949
chr11(+):68346414-68347367	Intronic_UTR	0.2262	2.9577	2.9588	3.108	2.2054	0.000536454	0.0715108	-0.423435	2.39567	3.3844	2.19557	2.1962	1.83027	0.498473	0.000209344	-0.125834	0.544295	-0.125418	0.26805	-0.388373	0.0252606
chr11(+):68400281-68400798	Intergenic	0.1702	1.2707	1.7755	1.2711	1.2088	0.482602	0.00045407	-0.0720479	0.627333	0.6607	0.677633	0.7191	0.600667	0.0747631	0.820305	0.111273	0.772046	0.19696	0.609375	-0.0626676	0.861001
chr11(+):68624843-68625614	Intergenic	0.2816	2.3326	3.5582	1.1658	2.0796	0.609209	-1.00062	-0.165633	0.8957	1.24783	0.953833	0.936433	0.927267	0.478338	0.100014	0.0907216	0.745299	0.0641607	0.820104	0.0499687	0.883106
chr11(+):68639760-68640749	Intergenic	0.2956	3.0002	1.3223	2.3663	2.8904	-1.18201	-0.342426	-0.0537895	1.27417	0.874733	1.05107	1.16503	1.1968	-0.542639	0.108748	-0.2777	0.416072	-0.129183	0.664861	-0.0903719	0.674413
chr11(+):68889955-68890575	Intergenic	0.1329	1.9634	1.0661	0.855	1.1246	-0.881011	-1.19936	-0.803942	3.813	4.4051	3.85853	3.9062	4.2163	0.208248	0.0318282	0.017126	0.928994	0.0348393	0.784645	0.145051	0.0881414
chr11(+):69041784-69042719	Intergenic	0.2707	3.5935	2.4267	3.042	3.4268	-0.566394	-0.24037	-0.0685277	2.6081	2.2386	2.11443	2.55693	2.45537	-0.220402	0.135519	-0.302728	0.207894	-0.0285846	0.829657	-0.0870607	0.495266
chr11(+):69045491-69046112	Intergenic	0.1503	1.845	0.3781	0.8862	1.5353	-2.28678	-1.05792	-0.2651	1.0186	0.562	0.8557	0.935967	0.816033	-0.857946	0.00239038	-0.251411	0.305707	-0.122059	0.527419	-0.319888	0.166268
chr11(+):6933154-6933620	Intergenic	0.0639	0.4875	2.2794	0.2009	0.3662	2.22518	-1.27892	-0.41277	0.6702	1.3006	0.742267	0.6215	0.955	0.956514	0.0243794	0.147346	0.593911	-0.108837	0.770486	0.510909	0.139947
chr11(+):69455537-69455964	Promoter	0.1897	1.2574	0.922	0.5566	0.8301	-0.447605	-1.17573	-0.599087	2.20417	3.03443	2.09083	3.08587	3.57407	0.461194	0.0255571	-0.0761553	0.658639	0.485442	0.00360856	0.697333	0.0552419
chr11(+):69460273-69461944	Intronic_UTR	0.2643	1.5647	2.1709	1.6642	1.4631	0.472407	0.0889427	-0.0968577	3.34877	10.039	3.94523	7.7718	6.9566	1.58391	0.000242638	0.236481	0.37009	1.21462	0.00455827	1.05475	0.000270261
chr11(+):69468664-69470557	Intronic_UTR	0.3723	2.8117	1.7155	2.2255	1.5302	-0.712814	-0.337313	-0.877722	9.98543	5.57617	9.8658	7.86367	7.24353	-0.840551	0.000863077	-0.017389	0.92101	-0.344623	0.0372821	-0.463131	0.00960674
chr11(+):69511603-69512033	Intronic_UTR	0.1232	1.2551	0.5796	0.4595	0.6062	-1.11467	-1.44967	-1.04994	1.59143	1.2562	1.3677	1.55507	1.6111	-0.341261	0.172889	-0.218575	0.244692	-0.0333503	0.856176	0.0177193	0.903987
chr11(+):696307-696931	Intronic_UTR	0.22	1.0634	0.8257	0.5211	1.3289	-0.364995	-1.02905	0.321548	1.20587	1.15113	0.904967	1.3332	1.22457	-0.0670154	0.793299	-0.414134	0.241161	0.144823	0.668881	0.0222009	0.928983
chr11(+):69703173-69703661	Intergenic	0.0925	1.5994	1.4843	0.5322	2.0412	-0.107748	-1.58749	0.351887	1.4818	1.5609	1.20743	1.43453	1.557	0.0750274	0.495162	-0.295407	0.159848	-0.0467692	0.790211	0.0714182	0.622257
chr11(+):70061090-70061561	Intergenic	0.0375	0.1681	0.2719	0.1296	0.2778	0.693756	-0.375254	0.724727	0.0275667	0.0365	0.0347333	0.0201	0.0296667	0.404972	0.548923	0.333396	0.696217	-0.455729	0.602452	0.105918	0.926032
chr11(+):70146840-70147388	Intronic_UTR	0.1141	1.8723	0.2479	0.9595	1.716	-2.91698	-0.964457	-0.125762	0.176967	0.150033	0.163167	0.163667	0.1719	-0.238195	0.515805	-0.117131	0.791354	-0.112717	0.715051	-0.0419081	0.935234
chr11(+):70243635-70244747	Promoter	0.2021	1.8396	0.7744	1.0338	1.5701	-1.24824	-0.831435	-0.228536	3.89607	4.54913	3.38967	4.51097	4.56613	0.223573	0.0381155	-0.200875	0.340554	0.211418	0.132924	0.228955	0.15531
chr11(+):70302351-70302776	Intergenic	0.0914	0.5871	0.151	0.8984	0.4452	-1.95906	0.613752	-0.399153	0.962567	0.369267	0.6751	0.868967	0.821367	-1.38222	0.0268821	-0.511785	0.149729	-0.147586	0.57462	-0.22886	0.482752
chr11(+):7039097-7039655	Intronic_UTR	0.0888	1.4189	1.4638	0.6274	0.5765	0.0449455	-1.17732	-1.29938	0.0766	0.193533	0.111833	0.0733333	0.0668667	1.33717	0.002381	0.545934	0.0899935	-0.0628753	0.878689	-0.196057	0.51322
chr11(+):704580-705621	Intronic_UTR	0.258	3.6512	4.206	2.8935	3.7047	0.204078	-0.335555	0.020986	7.37497	6.07357	6.32473	5.8833	5.99217	-0.280093	0.0252765	-0.221632	0.25564	-0.326011	0.03858	-0.299559	0.0125782
chr11(+):70545307-70545884	Intronic_UTR	0.1727	1.3915	0.4253	1.5613	1.6425	-1.71009	0.166107	0.239252	0.573433	0.3216	0.4195	0.471933	0.4757	-0.834358	0.0681027	-0.450955	0.346574	-0.281043	0.333444	-0.269574	0.372061
chr11(+):70823635-70824889	Intronic_UTR	0.1021	4.2985	3.1002	3.4304	4.6313	-0.471472	-0.325456	0.107584	3.29733	2.9253	2.6706	3.6344	3.53277	-0.172715	0.196911	-0.304136	0.147836	0.140417	0.218515	0.0994987	0.168775
chr11(+):70917099-70917631	Intronic_UTR	0	1.0678	0.4349	0.547	0.5345	-1.29589	-0.965029	-0.99838	2.5396	2.62103	2.05373	2.38877	2.62863	0.0455344	0.73634	-0.306352	0.127772	-0.0883353	0.570094	0.0497116	0.719385
chr11(+):70994738-70995537	Intergenic	0.2345	2.0579	1.6877	1.1762	1.7883	-0.286114	-0.807039	-0.202584	3.87657	3.44207	3.21797	3.92027	3.82923	-0.171504	0.160246	-0.26863	0.247092	0.0161723	0.889461	-0.0177239	0.873958
chr11(+):71138199-71138585	Intergenic	0.0104	0.5765	0.4364	0.2377	0.345	-0.40167	-1.27818	-0.740724	0.0359667	0.0156667	0.0152	0.0059	0.0366	-1.19896	0.192636	-1.24259	0.13556	-2.60787	0.0589	0.0251832	0.985124
chr11(+):71143165-71143609	Intronic_UTR	0.0398	0.6718	0	0.6823	1.1405	NA	0.0223744	0.763563	0.149233	0.0718667	0.1201	0.136933	0.220667	-1.05418	0.0410757	-0.313334	0.451489	-0.124096	0.661593	0.564299	0.425288
chr11(+):71175350-71175814	Intronic_UTR	0	0.9922	1.2114	0.6019	0.6063	0.287972	-0.721107	-0.710599	0.0703667	0.0729	0.0533667	0.0619333	0.0664	0.0510266	0.919659	-0.398953	0.579961	-0.184176	0.797271	-0.0837089	0.865503
chr11(+):71390350-71391050	Intergenic	0.0758	0.5146	2.1033	0.7618	0.389	2.03113	0.565961	-0.403681	0.0496333	0.0685	0.0454667	0.00856667	0.0384	0.464795	0.649275	-0.1265	0.721023	-2.5345	0.00252282	-0.370203	0.523667
chr11(+):71497773-71498463	Promoter	0.5252	1.407	0.4758	1.5854	0.8405	-1.5642	0.172225	-0.743303	8.1711	9.98903	8.93837	7.97727	7.47183	0.289815	0.0559956	0.129481	0.36277	-0.0346358	0.780522	-0.129068	0.38909
chr11(+):71524074-71524719	Intergenic	0.1307	1.3246	0.6395	1.247	1.2604	-1.05054	-0.0870953	-0.0716751	0.3544	0.336533	0.4226	0.3746	0.365367	-0.0746292	0.830592	0.253914	0.280342	0.0799723	0.734372	0.0439664	0.856553
chr11(+):71639392-71640016	Promoter	0.2404	1.2264	0.8151	0.7259	1.6366	-0.589381	-0.756587	0.416272	8.4212	7.55363	6.70337	7.4655	8.10293	-0.156855	0.0990498	-0.32914	0.164342	-0.173787	0.0772974	-0.0555816	0.620862
chr11(+):71751275-71752592	Intronic_UTR	0.2576	2.4149	2.3004	1.7991	2.3896	-0.0700787	-0.424688	-0.0151943	2.99587	3.40647	2.36323	3.164	3.2728	0.185303	0.15089	-0.342211	0.1262	0.0787762	0.707938	0.127552	0.113596
chr11(+):71777745-71778445	Intronic_UTR	0.0443	2.1849	1.9845	0.6272	2.5945	-0.138792	-1.80057	0.247889	0.301233	0.3858	0.2669	0.229567	0.2467	0.356972	0.326488	-0.174582	0.640431	-0.391968	0.355029	-0.288124	0.445313
chr11(+):71813856-71814948	Exonic	0.2566	3.3916	2.681	2.5932	3.2965	-0.339195	-0.387233	-0.0410309	3.85673	3.89693	3.29887	3.9633	4.1374	0.0149599	0.875839	-0.225409	0.26056	0.0393228	0.778047	0.101345	0.374352
chr11(+):71822843-71823788	Intronic_UTR	0.2094	3.0845	4.2457	1.3294	2.2511	0.460966	-1.21426	-0.454406	9.9903	11.213	9.22067	10.538	10.6894	0.166577	0.0338484	-0.115657	0.554495	0.0770012	0.440121	0.0975765	0.0665524
chr11(+):71894411-71895081	Intergenic	0.1238	1.6515	2.059	1.3807	1.3199	0.318167	-0.258377	-0.323348	0.979133	0.9867	1.05137	1.01493	1.0254	0.0111062	0.913226	0.102689	0.620777	0.0518077	0.7739	0.0666096	0.609695
chr11(+):71912225-71913010	Intergenic	0.0225	1.1217	0.6235	1.0172	1.2271	-0.847225	-0.141084	0.129566	0.016	0.0104667	0.0071	0	0.0161333	-0.61227	0.562511	-1.17218	0.388971	NA	0.135384	0.0119726	0.98839
chr11(+):71933969-71934990	Intronic_UTR	0.2066	2.198	1.0941	2.1927	2.4379	-1.00645	-0.00348295	0.149448	4.77923	4.81533	4.33723	4.96257	5.18163	0.0108565	0.871426	-0.140004	0.5472	0.0543073	0.745128	0.116628	0.242859
chr11(+):71982802-71983419	Intergenic	0.157	1.7472	0.8518	1.6124	1.4222	-1.03646	-0.115835	-0.29692	0.3517	0.4319	0.284167	0.299867	0.2563	0.296352	0.244498	-0.307608	0.128318	-0.230024	0.62282	-0.456512	0.124114
chr11(+):72125465-72126049	Intronic_UTR	0.1696	1.0215	0.4076	1.0136	1.1111	-1.32546	-0.0112008	0.121299	0.4997	0.321167	0.386067	0.335233	0.397667	-0.63774	0.0333711	-0.372212	0.212875	-0.575897	0.111212	-0.329503	0.483116
chr11(+):72133306-72134057	Intronic_UTR	0.1429	1.2723	1.5438	1.5555	1.2343	0.279047	0.28994	-0.0437458	0.825267	0.859033	0.713633	0.6874	0.561833	0.0578537	0.70441	-0.209677	0.440619	-0.263711	0.285874	-0.554718	0.0470047
chr11(+):72142036-72142513	Intronic_UTR	0.0686	2.008	0.9344	1.4862	2.289	-1.10365	-0.434131	0.188958	0.443033	0.529033	0.5243	0.542967	0.471067	0.255943	0.372412	0.242977	0.1968	0.293448	0.27547	0.088516	0.810149
chr11(+):72145213-72145959	Exonic	0.2486	1.364	0.8501	0.7416	1.0086	-0.682139	-0.87913	-0.43549	7.43543	8.79047	7.14963	7.53053	8.32627	0.241523	0.030782	-0.0565476	0.704972	0.0183352	0.821335	0.163253	0.0657059
chr11(+):72489652-72490429	Intronic_UTR	0.2706	1.8608	2.7964	1.379	2.0006	0.587648	-0.432301	0.10451	0.623933	0.661167	0.653667	0.595367	0.5474	0.0836221	0.630293	0.0671632	0.771929	-0.0676134	0.715725	-0.188796	0.475285
chr11(+):72497268-72497991	Intronic_UTR	0.1428	2.0692	0.449	1.0285	1.3455	-2.20429	-1.00853	-0.620931	6.5654	1.6714	6.30287	4.59543	3.7156	-1.97383	0.000415054	-0.0588748	0.781632	-0.514682	0.00696155	-0.821288	0.00169959
chr11(+):72504403-72505131	Promoter	0.1637	2.2551	2.7691	1.946	2.7708	0.296226	-0.21268	0.297111	5.3345	5.97533	4.85493	4.7743	4.6976	0.163666	0.24957	-0.135902	0.489912	-0.160064	0.233915	-0.183429	0.353328
chr11(+):72523480-72523960	Intergenic	0.1252	0.9504	0.4201	0.4793	0.4689	-1.1778	-0.987606	-1.01925	0.432733	0.410167	0.295967	0.433733	0.43	-0.077268	0.644088	-0.548044	0.0542007	0.00333007	0.985069	-0.0091416	0.950102
chr11(+):72654210-72655367	Intronic_UTR	0.0794	3.3066	0.8744	2.9742	2.0184	-1.91898	-0.152847	-0.712136	0.4676	0.255833	0.489933	0.365433	0.4991	-0.870071	0.000949518	0.0673105	0.780863	-0.355667	0.026756	0.094054	0.618281
chr11(+):72758439-72760267	Intronic_UTR	0.135	2.0295	1.6382	1.45	1.4136	-0.309013	-0.485071	-0.52175	0.427367	0.3904	0.3733	0.3979	0.431967	-0.130521	0.493376	-0.195139	0.547341	-0.103068	0.732913	0.0154456	0.90438
chr11(+):72783514-72784582	Intronic_UTR	0.1048	4.8629	4.049	4.0784	4.7109	-0.264251	-0.253814	-0.0458142	0.9981	0.675333	1.0668	1.01873	0.952533	-0.563585	0.163932	0.0960335	0.720678	0.0295202	0.911638	-0.0674148	0.810687
chr11(+):7303002-7303589	Intronic_UTR	0.1447	2.8093	1.1589	1.8207	2.4468	-1.27745	-0.625717	-0.199315	0.449833	0.160933	0.501233	0.430533	0.4331	-1.48293	0.0365145	0.156092	0.699183	-0.0632656	0.84509	-0.0546904	0.827681
chr11(+):73163562-73164455	Intronic_UTR	0.0946	1.9154	3.19	2.0608	2.8293	0.735911	0.105559	0.562799	1.29437	1.44823	1.3519	1.09813	1.1097	0.162048	0.428974	0.0627421	0.752255	-0.237193	0.338009	-0.222077	0.443342
chr11(+):73180450-73181674	Intronic_UTR	0.2191	2.555	2.9583	2.4295	1.9903	0.211445	-0.0726639	-0.360337	1.5377	1.6487	1.42473	1.5102	1.5235	0.100555	0.080841	-0.110082	0.618768	-0.0260344	0.807356	-0.0133846	0.886168
chr11(+):73304250-73304923	Intronic_UTR	0.0466	1.1632	2.0485	1.7806	1.2221	0.816469	0.614264	0.0712632	0.222233	0.3817	0.191267	0.2373	0.221933	0.780364	0.0699697	-0.21649	0.637814	0.0946369	0.716752	-0.00194886	0.99655
chr11(+):73386440-73387847	Intronic_UTR	0.1551	2.3392	4.5852	2.3233	2.2821	0.970969	-0.00983976	-0.0356532	0.2903	0.3741	0.272833	0.261267	0.250867	0.365879	0.363359	-0.0895247	0.754826	-0.152021	0.489072	-0.210624	0.53645
chr11(+):73391481-73392353	Intronic_UTR	0.1971	1.3618	1.6607	1.2906	1.5824	0.286277	-0.0774729	0.216599	1.30477	0.736167	1.12173	1.14243	0.8168	-0.825687	0.0136761	-0.218062	0.356088	-0.191682	0.317294	-0.675737	0.0136903
chr11(+):73490285-73491230	Intergenic	0.1627	1.4809	1.2532	0.9982	1.1583	-0.240858	-0.569073	-0.354465	10.7286	12.0059	10.8913	11.6258	12.7093	0.162286	0.138922	0.0217188	0.918721	0.115872	0.21072	0.244427	0.0114208
chr11(+):73779870-73782615	Intronic_UTR	0.2046	1.4947	1.1803	1.1349	1.3282	-0.340702	-0.397291	-0.170384	1.69383	2.09047	1.59227	1.64153	1.64217	0.303533	0.0273023	-0.08921	0.692605	-0.0452479	0.697695	-0.0446914	0.658176
chr11(+):73852394-73853071	Intronic_UTR	0.2679	1.6402	0.8259	1.8212	1.5703	-0.989833	0.151018	-0.0628315	2.53577	1.83303	2.1149	2.61	2.80853	-0.468189	0.0148173	-0.261833	0.0830144	0.0416278	0.720332	0.147395	0.215978
chr11(+):73857315-73858009	Intronic_UTR	0.1914	1.3576	1.3216	1.2605	1.2415	-0.0387729	-0.107062	-0.128974	0.134933	0.173367	0.107567	0.0649667	0.0890333	0.36158	0.54335	-0.327016	0.630465	-1.05448	0.275324	-0.599829	0.436059
chr11(+):73881832-73882554	Exonic	0.2869	1.4918	1.4041	1.1907	1.624	-0.0874084	-0.325244	0.122498	15.2106	16.656	13.9633	16.2068	15.5062	0.130968	0.0199471	-0.123434	0.441627	0.0915224	0.450605	0.0277682	0.557754
chr11(+):73998034-73999197	Intronic_UTR	0.1067	0.663	5.2608	0.3135	0.7459	2.9882	-1.08054	0.169973	0.0880333	0.2169	0.0774	0.0776333	0.0763667	1.30091	0.0670579	-0.185716	0.695565	-0.181374	0.777551	-0.205107	0.620542
chr11(+):74049490-74050634	Exonic	0.2493	3.3818	5.9253	2.1006	3.3904	0.809097	-0.68699	0.00366415	0.466967	0.680167	0.3659	0.4042	0.521333	0.542569	0.0472655	-0.35187	0.209064	-0.20825	0.35632	0.158887	0.413462
chr11(+):74053103-74053693	Exonic	0.2074	0.6409	2.921	0.4497	0.1986	2.18829	-0.511136	-1.69023	0.2219	0.7493	0.2411	0.194333	0.195333	1.75563	0.0278939	0.119722	0.642595	-0.191376	0.378712	-0.183972	0.37953
chr11(+):74088418-74089535	Intronic_UTR	0.1881	4.805	3.3687	2.8901	4.6581	-0.512344	-0.733417	-0.0447948	0.860067	0.707533	0.651833	0.672233	0.809467	-0.28165	0.22621	-0.399945	0.158843	-0.355486	0.178229	-0.0874768	0.346872
chr11(+):74154000-74154637	Intergenic	0.1396	2.4257	0.9777	2.1783	2.5774	-1.31094	-0.155198	0.0875153	3.09677	3.08633	2.46863	3.02663	3.28427	-0.0048688	0.974573	-0.32705	0.146946	-0.0330488	0.831687	0.0848086	0.344558
chr11(+):74204539-74205405	Promoter	0.1904	1.3964	0.9327	1.6607	1.3228	-0.582227	0.250079	-0.0781173	3.1422	2.9652	2.81973	3.12553	3.0596	-0.0836456	0.358266	-0.156216	0.448498	-0.00767262	0.960338	-0.038432	0.620768
chr11(+):74233848-74234407	Intergenic	0.1549	0.618	3.3574	0.7201	0.9229	2.44167	0.22059	0.578567	0.281767	0.706867	0.341267	0.293633	0.230133	1.32694	0.0190111	0.276399	0.668181	0.0595148	0.888148	-0.292031	0.577752
chr11(+):742819-743211	Intergenic	0.204	1.6953	0.1488	0.4035	1.0085	-3.51009	-2.0709	-0.74933	0.141167	0.088	0.1144	0.0734333	0.0970333	-0.681824	0.362852	-0.303312	0.554448	-0.942892	0.209002	-0.540847	0.506547
chr11(+):74392758-74393291	Intergenic	0.2126	1.1433	2.2677	0.9844	1.3105	0.988026	-0.215887	0.196913	1.3345	1.05697	1.26767	1.31647	1.47723	-0.336369	0.130359	-0.0741239	0.762251	-0.0196283	0.937562	0.146598	0.351363
chr11(+):74450672-74451483	Intergenic	0.0957	3.1792	1.7045	2.8842	3.2934	-0.899315	-0.140493	0.050914	0.869833	0.7299	0.9016	0.777833	0.934667	-0.25304	0.0990479	0.0517485	0.811069	-0.161278	0.501471	0.103713	0.433061
chr11(+):74552892-74553371	Intronic_UTR	0.0702	1.0373	2.241	0.9474	0.8418	1.11131	-0.130788	-0.301284	0.327767	0.452867	0.325633	0.376533	0.3898	0.466417	0.227535	-0.00942075	0.979659	0.200108	0.576826	0.250065	0.444699
chr11(+):74591884-74592226	Intronic_UTR	0.0882	0.0413	0.1803	0.0816	0.1756	2.12619	0.982427	2.08808	0	0	0	0	0	NA	NA	NA	NA	NA	NA	NA	NA
chr11(+):74593713-74594408	Intronic_UTR	0.0854	1.0617	0.8584	0.8264	0.9431	-0.306654	-0.361464	-0.170894	0.00923333	0.0139333	0.0165333	0.0067	0.0111667	0.593617	0.699901	0.840454	0.585218	-0.46269	0.813602	0.274275	0.864651
chr11(+):74694714-74695845	Intergenic	0.165	2.7727	1.7959	1.8129	2.7831	-0.626585	-0.612992	0.00540122	1.4813	0.577233	1.03043	1.3451	1.23093	-1.35964	0.0203288	-0.523613	0.076303	-0.13915	0.559159	-0.267111	0.195968
chr11(+):75041228-75041867	Intronic_UTR	0.6469	0.6983	2.4708	1.722	0.5498	1.82306	1.30217	-0.34494	0.910567	0.843833	0.9228	0.842133	0.7434	-0.109807	0.356131	0.0192534	0.934843	-0.112716	0.361288	-0.292626	0.0594924
chr11(+):75053875-75054581	Intronic_UTR	0.0918	1.4247	1.5887	0.7992	1.5372	0.157189	-0.83403	0.109647	3.74593	3.34397	3.08027	2.95273	3.15893	-0.163765	0.0141239	-0.28227	0.10271	-0.343274	0.045973	-0.245888	0.0184043
chr11(+):75083042-75083987	Intergenic	0.1163	4.4482	6.7117	3.1084	2.8945	0.593457	-0.517049	-0.619907	2.13033	2.00423	2.043	1.80777	1.54567	-0.0880287	0.314602	-0.06039	0.758101	-0.236871	0.204179	-0.46285	0.00647966
chr11(+):75133092-75133806	Exonic	0.1844	2.9013	0.6638	1.8104	2.2586	-2.12788	-0.680391	-0.361271	3.12593	1.00213	2.39883	3.0243	3.0039	-1.64121	0.00336926	-0.381954	0.168532	-0.0476858	0.652375	-0.0574502	0.551447
chr11(+):75206077-75207169	Intronic_UTR	0.1652	2.2748	1.5304	1.0083	2.1629	-0.571831	-1.17381	-0.0727727	0.634767	0.5755	0.697533	0.6457	0.558567	-0.14141	0.21916	0.136036	0.584183	0.0246377	0.876142	-0.184497	0.189817
chr11(+):75224268-75224954	Intronic_UTR	0.3043	1.3273	1.3244	1.8183	1.5893	-0.00315557	0.454096	0.259897	1.31743	0.860133	1.05897	1.2514	1.43077	-0.615098	0.00738945	-0.315073	0.0790458	-0.0741869	0.624292	0.119058	0.433519
chr11(+):75450809-75451281	Intergenic	0.1387	1.5636	0.8969	1.2989	1.3692	-0.801852	-0.267581	-0.191538	0.229667	0.0951333	0.241933	0.182	0.1975	-1.27152	0.240607	0.0750681	0.89871	-0.335603	0.635224	-0.217689	0.747528
chr11(+):75459702-75460532	Intergenic	0.1169	3.4764	2.1916	2.6815	3.3266	-0.66561	-0.374554	-0.0635457	0.242567	0.195567	0.269433	0.2594	0.294133	-0.310721	0.459198	0.151547	0.687394	0.0967972	0.784733	0.278089	0.539554
chr11(+):7554229-7555056	Intronic_UTR	0.1397	2.1865	2.4041	1.5989	2.4967	0.136874	-0.451544	0.191399	0.786	0.904267	0.5404	0.701467	0.709667	0.202219	0.344862	-0.540502	0.12957	-0.164155	0.518912	-0.147388	0.604309
chr11(+):75551645-75551951	Intronic_UTR	0.0004	0.8359	0.7922	0.202	1.1834	-0.0774657	-2.04898	0.501536	0.350333	0.231333	0.354233	0.319633	0.3655	-0.598755	0.0723612	0.0159717	0.96763	-0.13231	0.518624	0.0611431	0.893614
chr11(+):75590791-75591593	Exonic	0.2061	2.4814	0.9894	2.449	1.7713	-1.32653	-0.0189615	-0.486346	0.422667	0.259833	0.522467	0.556667	0.593867	-0.701934	0.290847	0.305819	0.551129	0.397293	0.355338	0.490619	0.315103
chr11(+):7559831-7560504	Intronic_UTR	0.2516	1.1224	2.8749	0.8984	0.7666	1.35692	-0.321157	-0.550041	3.7077	4.05203	2.79333	2.93517	2.53637	0.128122	0.159711	-0.408537	0.179657	-0.337082	0.128593	-0.547761	0.000720245
chr11(+):75631638-75632376	Intronic_UTR	0.0719	1.8886	0.3041	1.3414	1.3237	-2.6347	-0.493578	-0.512741	0.163233	0.189733	0.1697	0.1805	0.116133	0.217037	0.56503	0.0560509	0.889722	0.145063	0.706932	-0.491154	0.34563
chr11(+):7563809-7564438	Intronic_UTR	0.116	1.7785	0.8439	1.8716	2.0646	-1.07552	0.0736112	0.215201	0.1837	0.1499	0.0850667	0.171767	0.1281	-0.293351	0.503229	-1.11069	0.0604376	-0.0969015	0.779798	-0.520081	0.320163
chr11(+):75722375-75722823	Intronic_UTR	0.0809	1.4436	0.6208	0.7395	1.0462	-1.21747	-0.965049	-0.464512	0.963167	0.334867	0.820367	0.9025	1.0812	-1.5242	0.00333419	-0.231517	0.280266	-0.0938585	0.484811	0.166776	0.580485
chr11(+):75737309-75737645	Intronic_UTR	0.1854	1.2646	1.0898	1.3413	1.0258	-0.214618	0.0849508	-0.301932	0.284267	0.298467	0.459733	0.2787	0.342267	0.0703249	0.837362	0.693552	0.0629282	-0.0285319	0.955268	0.267876	0.470127
chr11(+):7575429-7577347	Intronic_UTR	0.1704	1.9537	0.767	1.3703	1.9487	-1.34891	-0.511717	-0.00369695	2.04597	1.64843	1.6281	1.92513	1.84947	-0.311687	0.0231797	-0.329593	0.164918	-0.0878243	0.495513	-0.145673	0.141742
chr11(+):7594621-7595262	Intronic_UTR	0.1073	1.2565	0.1449	0.5262	0.8472	-3.11628	-1.25573	-0.568636	4.341	3.64467	3.4902	4.29217	4.2655	-0.252241	0.0232178	-0.314718	0.0353409	-0.0163213	0.868303	-0.0253126	0.702566
chr11(+):76082073-76082551	Intronic_UTR	0.0262	1.2624	2.0294	1.4298	1.252	0.684884	0.179644	-0.0119345	1.12103	1.2237	1.029	1.06227	1.1133	0.126421	0.607787	-0.123586	0.652177	-0.0776832	0.753045	-0.00998677	0.967411
chr11(+):76156184-76157049	Intronic_UTR	0.2289	1.9283	0.9969	1.4433	1.8509	-0.951809	-0.417958	-0.0591026	5.7925	6.19377	4.98033	6.03067	6.49747	0.0966309	0.0689198	-0.217944	0.24258	0.0581314	0.311961	0.165691	0.0872224
chr11(+):7618807-7619259	Exonic	0.0683	2.0921	1.8396	1.2608	2.2985	-0.18556	-0.730612	0.135741	9.4692	8.01403	7.3952	11.0489	10.898	-0.240714	0.0108197	-0.356653	0.0687125	0.222588	0.107924	0.202745	0.13902
chr11(+):76231981-76232571	Intronic_UTR	0.0586	1.1521	2.1221	1.0863	0.7441	0.881227	-0.0848434	-0.630698	0.216467	0.5164	0.309533	0.237967	0.274533	1.25434	0.0123282	0.51595	0.167799	0.136615	0.684868	0.342836	0.417548
chr11(+):7632319-7633014	Intronic_UTR	0.2153	2.018	0.8651	1.1096	1.8917	-1.22199	-0.862886	-0.0932429	0.264	0.170433	0.252833	0.2786	0.192	-0.63133	0.257649	-0.0623512	0.912722	0.0776573	0.863133	-0.459432	0.341636
chr11(+):76499287-76500333	Intronic_UTR	0.1551	2.475	3.3969	3.0199	2.6185	0.45679	0.287072	0.0813121	9.4175	7.09413	8.3517	7.0105	8.48003	-0.408718	0.000218728	-0.173274	0.321902	-0.425827	0.0241514	-0.151274	0.165564
chr11(+):76512043-76513829	Intergenic	0.3547	11.0832	4.6824	8.9312	11.1734	-1.24305	-0.311449	0.0116938	2.68817	1.37513	2.2476	2.1665	2.36837	-0.967051	0.00361634	-0.258237	0.175696	-0.311256	0.0626234	-0.18273	0.170536
chr11(+):76632333-76632968	Intronic_UTR	0.2631	0.7791	0.5996	1.2395	1.1084	-0.377808	0.669878	0.508598	0.242467	0.231833	0.232767	0.221233	0.1471	-0.0646984	0.899672	-0.058902	0.866672	-0.132218	0.732376	-0.720989	0.265327
chr11(+):76649923-76650976	Intronic_UTR	0.1853	5.2637	4.7115	3.9662	3.5765	-0.159891	-0.40832	-0.557529	1.35943	1.4144	1.30667	1.3996	1.54453	0.0571848	0.726679	-0.0571142	0.805273	0.0420092	0.794384	0.184166	0.324269
chr11(+):76731131-76731798	Exonic	0.101	2.0634	0.4327	0.9481	1.4029	-2.25358	-1.12191	-0.556611	1.06073	0.958733	1.07837	1.02327	1.2082	-0.145861	0.533826	0.0237858	0.940814	-0.0518798	0.879042	0.187797	0.412368
chr11(+):76746566-76748236	Intronic_UTR	0.2469	3.6239	2.8327	3.9476	3.6641	-0.355365	0.123433	0.0159157	2.73997	2.58017	2.31197	2.65323	2.68193	-0.0866941	0.36421	-0.245038	0.271452	-0.0464068	0.610008	-0.030885	0.523775
chr11(+):76758133-76759119	Intergenic	0.1792	1.1419	0.7725	0.9015	1.0568	-0.563829	-0.341037	-0.111734	1.57603	1.43143	1.40383	1.37517	1.3982	-0.138838	0.280644	-0.166926	0.438254	-0.196692	0.373328	-0.172727	0.266914
chr11(+):76771845-76773040	Intergenic	0.0708	6.2117	0.8713	5.1395	4.802	-2.83375	-0.27336	-0.371353	0.443133	0.1287	0.517567	0.4335	0.394667	-1.78373	0.00188267	0.224004	0.199929	-0.0317089	0.90907	-0.167106	0.516009
chr11(+):7684667-7685250	Intronic_UTR	0.0303	1.1991	0.9092	0.7328	0.8226	-0.399282	-0.710461	-0.543689	0.0712667	0.0463667	0.0634	0.0880667	0.0796333	-0.620139	0.551684	-0.168745	0.857187	0.305369	0.679842	0.160145	0.863229
chr11(+):76851915-76852420	Intronic_UTR	0.035	0.4851	2.0792	2.5666	0.9341	2.09967	2.4035	0.945295	5.84363	6.15333	6.70043	5.81337	6.52817	0.0745025	0.635298	0.197389	0.373534	-0.00749175	0.967281	0.159812	0.339766
chr11(+):76954175-76954922	Exonic	0.2683	1.4313	0.7867	1.3559	1.5546	-0.863441	-0.0780753	0.119217	0.454733	0.439133	0.665733	0.388267	0.446	-0.0503617	0.837511	0.549924	0.0968947	-0.227973	0.412465	-0.0279771	0.920268
chr11(+):77068453-77069172	Intronic_UTR	0.1215	1.9282	1.3317	1.7348	2.9759	-0.533986	-0.152485	0.626071	0.1957	0.150167	0.0908333	0.172033	0.167633	-0.382079	0.403083	-1.10735	0.0812472	-0.185956	0.657034	-0.223335	0.527186
chr11(+):77085524-77086113	Intronic_UTR	0.0674	1.8204	1.449	1.1035	0.8721	-0.329198	-0.722169	-1.06169	4.82843	6.07823	4.467	4.83073	5.15037	0.332097	0.0200711	-0.112249	0.515794	0.000687057	0.994264	0.09312	0.139893
chr11(+):77107250-77107731	Intronic_UTR	0.1027	1.3615	1.811	0.7772	1.6566	0.41159	-0.808839	0.283028	0.0537667	0.0626667	0.112633	0.0890333	0.0756667	0.220986	0.695683	1.06685	0.0720299	0.727634	0.269751	0.492946	0.510881
chr11(+):7715911-7716414	Intronic_UTR	0.2378	1.1546	0.7552	1.3412	1.6381	-0.612462	0.216131	0.50463	0.679867	0.630533	0.5747	0.603933	0.6523	-0.108679	0.699669	-0.242443	0.474865	-0.170863	0.537289	-0.0597162	0.881165
chr11(+):77170164-77170870	Intronic_UTR	0.0356	1.1199	1.2294	0.3845	0.67	0.134584	-1.54231	-0.741137	0.6486	0.508633	0.646667	0.604833	0.645333	-0.350703	0.158726	-0.00430678	0.986836	-0.100791	0.696744	-0.00728448	0.983526
chr11(+):77226485-77227096	Intergenic	0.2221	1.4654	0.0519	0.2129	1.3787	-4.81942	-2.78305	-0.087986	0.968933	0.476167	0.9433	0.7856	0.734	-1.02493	0.051776	-0.0386807	0.896187	-0.302602	0.292276	-0.400617	0.189965
chr11(+):77531802-77532401	Promoter	0.2434	1.4267	0.53	1.8493	1.3789	-1.42862	0.374297	-0.0491642	5.9266	7.142	6.13837	6.67303	7.45303	0.269123	0.0188588	0.0506501	0.81253	0.171138	0.146243	0.330623	0.0117528
chr11(+):7756293-7756683	Intergenic	0.0048	0.9737	0.7111	0.3561	0.2457	-0.453425	-1.45119	-1.98658	0.934567	0.9996	0.896433	1.29843	1.2677	0.0970533	0.811121	-0.0601013	0.735284	0.474402	0.206309	0.439844	0.035715
chr11(+):77601431-77601987	Intronic_UTR	0.244	1.6728	0.658	1.858	1.9359	-1.34611	0.151486	0.210739	0.0355667	0.0409	0.0346333	0.0355667	0.0394667	0.201575	0.868445	-0.0383645	0.904681	0	1	0.150109	0.875904
chr11(+):7761012-7761442	Intergenic	0.4097	0.6245	0.4679	0.5982	0.5929	-0.416501	-0.0620737	-0.0749128	0	0	0.0044	0	0.00903333	NA	NA	NA	0.42265	NA	NA	NA	0.42265
chr11(+):77627106-77627812	Intronic_UTR	0.2207	1.4672	0.9045	0.5805	0.8338	-0.697873	-1.3377	-0.815292	0.169767	0.265433	0.245233	0.2638	0.2298	0.644796	0.167518	0.530602	0.486961	0.635891	0.0757763	0.436826	0.33665
chr11(+):7774124-7774969	Intergenic	0.1894	1.8701	1.6386	1.7818	1.7363	-0.190652	-0.06978	-0.107099	1.44013	1.11917	1.4313	1.29847	1.40507	-0.363777	0.0761953	-0.0088763	0.97885	-0.149393	0.26122	-0.0355638	0.899602
chr11(+):77747346-77747943	Intergenic	0.0745	1.8226	0.3401	0.7646	1.4639	-2.42197	-1.25322	-0.316181	0.0474333	0.0549333	0.074	0.0694667	0.0384333	0.211781	0.732516	0.641624	0.45963	0.55042	0.520192	-0.303543	0.686107
chr11(+):77810223-77810860	Intronic_UTR	0.1511	1.3893	2.05	0.8962	0.9168	0.561266	-0.632466	-0.599679	1.03393	1.26523	1.03033	0.612133	0.431533	0.29126	0.221482	-0.00503201	0.974333	-0.756225	0.0174194	-1.2606	0.00514769
chr11(+):77866912-77867524	Intergenic	0.1157	1.7806	2.2306	1.1295	1.041	0.325068	-0.656679	-0.774393	1.29917	0.923433	1.2365	0.832767	0.717133	-0.492507	0.154317	-0.0713243	0.759118	-0.641602	0.0996022	-0.857273	0.0624888
chr11(+):77970799-77971245	Intronic_UTR	0.0746	1.0658	0.8865	1.1628	0.9114	-0.265744	0.125666	-0.22578	2.32853	2.39387	2.58553	2.0525	1.829	0.0399213	0.783238	0.15104	0.461878	-0.182039	0.399544	-0.348366	0.121421
chr11(+):78153542-78154431	Intronic_UTR	0.1145	1.9514	2.632	1.8096	1.3725	0.43165	-0.108839	-0.507703	1.3608	1.1286	1.09787	1.306	1.03857	-0.269921	0.199632	-0.309752	0.276872	-0.0593001	0.711712	-0.389861	0.0851201
chr11(+):78185364-78185948	Intronic_UTR	0.0434	0.6834	3.0328	0.3905	0.4782	2.14985	-0.807408	-0.515116	1.89593	3.8822	1.8188	1.42423	1.59733	1.03397	0.00358535	-0.0599213	0.783125	-0.412723	0.172887	-0.247243	0.321372
chr11(+):78217080-78217562	Intronic_UTR	0.0366	2.0025	0.9193	0.7168	1.2145	-1.12319	-1.48216	-0.72144	0.772133	0.623167	0.7386	0.734133	0.5934	-0.309232	0.400734	-0.0640567	0.745184	-0.0728079	0.775825	-0.379845	0.166164
chr11(+):78220061-78220810	Intronic_UTR	0.1441	1.6118	1.5	1.4511	1.4216	-0.10371	-0.151526	-0.181157	0.962267	0.6963	1.05657	0.7633	0.742167	-0.466728	0.0652742	0.134875	0.633485	-0.334187	0.150828	-0.374694	0.118714
chr11(+):78392124-78392635	Intronic_UTR	0.1245	0.1351	0.1682	0.0995	0.1421	0.31615	-0.441259	0.0728789	0	0	0	0	0	NA	NA	NA	NA	NA	NA	NA	NA
chr11(+):78393864-78394986	Intronic_UTR	0.0692	0.7563	0.4104	0.5895	0.6869	-0.881928	-0.359467	-0.138859	0.153267	0.152067	0.1175	0.0788667	0.145433	-0.01134	0.974984	-0.383383	0.214153	-0.958556	0.0513974	-0.075686	0.742291
chr11(+):78512441-78512942	Intronic_UTR	0.0552	1.2317	0.076	1.1534	1.4002	-4.01851	-0.094758	0.184982	0.537967	0.243833	0.3404	0.5903	0.490533	-1.14162	0.0120929	-0.660286	0.0877961	0.133932	0.408967	-0.133166	0.698823
chr11(+):78618462-78619106	Intronic_UTR	0.33	2.0845	1.5371	1.6056	1.5602	-0.43949	-0.376589	-0.41797	0.964033	0.704433	0.8245	1.13017	1.45403	-0.45262	0.0463446	-0.225564	0.184558	0.229381	0.136763	0.592905	0.0439619
chr11(+):7882415-7883530	Intronic_UTR	0.1234	3.5679	1.8324	2.8828	4.0934	-0.961341	-0.307604	0.198224	1.57133	1.9516	1.35937	2.0558	2.21757	0.312668	0.0425372	-0.209055	0.292581	0.387711	0.0470548	0.496988	0.00776806
chr11(+):78831970-78832510	Intronic_UTR	0.0637	1.7505	0.1057	1.2238	1.8493	-4.04972	-0.516399	0.0792122	0.0316333	0.0154	0.0417	0.0575	0.0184333	-1.03852	0.391453	0.398602	0.559444	0.862116	0.414188	-0.779129	0.485661
chr11(+):78845722-78846395	Intronic_UTR	0.1668	1.5645	0.7513	2.0832	1.2113	-1.05824	0.4131	-0.369145	0.194733	0.145533	0.160467	0.236967	0.1198	-0.42015	0.207688	-0.279226	0.270522	0.283184	0.0437234	-0.700872	0.0329099
chr11(+):79064562-79065279	Intronic_UTR	0.0595	1.7971	1.3891	1.4889	1.3871	-0.37152	-0.271424	-0.373599	0.6135	0.450933	0.610867	0.688967	0.578567	-0.444149	0.034592	-0.00620583	0.981707	0.167371	0.296865	-0.0845801	0.510466
chr11(+):79191852-79192239	Intergenic	0.125	1.1622	1.2521	0.3979	0.466	0.107491	-1.54638	-1.31846	1.169	1.20803	1.0209	1.19743	0.905667	0.0473853	0.664956	-0.195433	0.527912	0.0346704	0.797524	-0.368223	0.149312
chr11(+):79263900-79264523	Intergenic	0	0.5398	0.3259	0.804	0.8565	-0.727996	0.574771	0.666028	0.0675667	0.0857333	0.078	0.0666	0.0884	0.343545	0.552935	0.207162	0.482361	-0.0207895	0.960726	0.387735	0.498856
chr11(+):79520454-79520827	Intergenic	0.1346	0.3108	2.2349	0.5451	0.178	2.84615	0.810534	-0.804109	2.73443	2.36487	2.37767	1.83017	1.38323	-0.209483	0.152942	-0.201695	0.299428	-0.579267	0.0165215	-0.983197	0.00833959
chr11(+):79562938-79563438	Intergenic	0.097	0.8426	2.269	2.1498	1.2607	1.42914	1.35128	0.581305	0.277533	0.2444	0.264133	0.163033	0.142233	-0.183417	0.765975	-0.0713947	0.813049	-0.767494	0.158717	-0.964401	0.0829144
chr11(+):79575668-79576465	Intergenic	0.0643	2.8886	2.2557	2.5535	2.6404	-0.356795	-0.177894	-0.129614	0.628767	0.6281	0.602133	0.573133	0.5504	-0.00153047	0.992231	-0.0624418	0.721432	-0.133654	0.178732	-0.192044	0.399329
chr11(+):79732409-79732892	Intergenic	0.1463	0.3651	1.8772	0.4665	0.9566	2.36222	0.353585	1.38962	0.0379	0.182633	0.100267	0.0314667	0.0771333	2.26868	0.0139667	1.40357	0.13644	-0.268373	0.849928	1.02516	0.2971
chr11(+):7976682-7977180	Intergenic	0.077	1.2481	1.9726	0.8804	1.3219	0.660365	-0.503502	0.0828795	0.7551	0.7509	0.537033	0.7395	0.952867	-0.00804693	0.960654	-0.491656	0.0839591	-0.0301176	0.847999	0.335607	0.271267
chr11(+):79870423-79871618	Intergenic	0.1056	4.3145	4.8173	4.4004	3.8645	0.159031	0.0284413	-0.158912	1.66027	1.66393	1.7564	1.4217	1.29047	0.00318265	0.981558	0.0812065	0.84229	-0.223798	0.280776	-0.363522	0.0946607
chr11(+):79908006-79908825	Intergenic	0.1719	1.4568	3.6979	1.3928	1.3202	1.3439	-0.0648147	-0.142046	3.41807	3.56653	2.83223	3.2535	3.3783	0.0613419	0.37094	-0.27124	0.211218	-0.071188	0.465109	-0.0168831	0.873014
chr11(+):79991832-79992878	Intergenic	0.2294	3.5825	2.4879	2.1929	3.0751	-0.526038	-0.708127	-0.220333	1.12177	1.00943	0.891933	1.09713	1.18267	-0.152227	0.123025	-0.330765	0.0910828	-0.0320338	0.838611	0.0762709	0.649059
chr11(+):80147445-80148005	Intergenic	0.1945	1.3799	0.6573	1.2113	2.0216	-1.06994	-0.188008	0.550934	0.667133	0.4303	0.716333	0.709567	0.587033	-0.632632	0.0022582	0.102656	0.636779	0.0889631	0.693203	-0.184533	0.625225
chr11(+):80167243-80167854	Intergenic	0.1047	0.8534	2.5986	1.5241	1.185	1.60644	0.836664	0.473593	0.216833	0.1985	0.183367	0.249067	0.152233	-0.127448	0.637058	-0.241855	0.399296	0.199945	0.396679	-0.510302	0.147035
chr11(+):80216559-80217294	Intergenic	0.1135	1.4321	1.7	1.6592	1.5411	0.247403	0.212356	0.105828	0.840533	0.6046	0.7202	0.646533	0.802367	-0.475324	0.182433	-0.222907	0.485503	-0.37858	0.151567	-0.0670434	0.728533
chr11(+):80493357-80494279	Intergenic	0.2798	3.18	1.6194	3.1413	2.4924	-0.973567	-0.017665	-0.351491	2.22633	2.21077	2.04823	1.96827	2.02947	-0.0101228	0.949082	-0.12029	0.608066	-0.177744	0.386474	-0.133569	0.481645
chr11(+):80539042-80539474	Intergenic	0	0.2438	2.3104	0.8489	0.7121	3.24437	1.7999	1.54638	0.313633	0.7427	0.238467	0.2546	0.136233	1.2437	0.0034303	-0.395291	0.217253	-0.300846	0.513626	-1.203	0.0230539
chr11(+):81250649-81251409	Intergenic	0.0416	2.2781	3.5826	1.5793	2.3	0.653176	-0.528546	0.0138028	1.5325	1.42403	1.39057	1.75053	1.7738	-0.105904	0.30818	-0.140214	0.326433	0.191907	0.0882849	0.210956	0.170108
chr11(+):8127484-8127962	Intronic_UTR	0.0374	1.558	1.0036	0.876	1.1794	-0.634511	-0.830692	-0.401642	0.299733	0.218267	0.2851	0.299033	0.2161	-0.457588	0.236117	-0.0722115	0.837262	-0.00337322	0.992662	-0.47198	0.229977
chr11(+):81533657-81534418	Intergenic	0.0445	1.7074	2.5321	2.0505	2.259	0.568533	0.264175	0.403883	1.06287	0.896433	0.902033	0.872233	0.806467	-0.245692	0.224382	-0.236708	0.205854	-0.285175	0.261968	-0.398274	0.0890451
chr11(+):81625935-81626613	Intergenic	0.1018	1.9218	2.4301	1.7335	1.8987	0.338557	-0.14877	-0.0174462	0.7394	0.6659	0.514333	0.844	0.692633	-0.15105	0.380691	-0.523651	0.115739	0.190888	0.280426	-0.0942632	0.605375
chr11(+):81679246-81679919	Intergenic	0.1551	1.368	1.5673	0.4955	0.806	0.196213	-1.46511	-0.763216	0.188533	0.374967	0.214733	0.1535	0.205967	0.991943	0.0758043	0.187727	0.768477	-0.296581	0.691115	0.127591	0.830155
chr11(+):81830065-81830804	Intergenic	0.0797	2.0423	2.3764	1.4676	1.6901	0.218583	-0.476736	-0.273086	0.310233	0.431533	0.299133	0.307167	0.370167	0.476118	0.1031	-0.052565	0.853205	-0.014332	0.937936	0.254821	0.177663
chr11(+):81866832-81867912	Intergenic	0.0669	1.3753	0.9948	1.1827	1.6934	-0.467268	-0.217662	0.300176	0.172367	0.1951	0.1393	0.239133	0.221	0.178733	0.354086	-0.307286	0.371127	0.472334	0.143058	0.358566	0.398365
chr11(+):8189770-8190116	Intronic_UTR	0.033	0.3922	3.8979	0.3601	0.3715	3.31304	-0.123192	-0.0782273	0.814867	0.997033	0.6164	0.7465	0.684167	0.291078	0.254522	-0.402697	0.168396	-0.126422	0.214626	-0.252216	0.189698
chr11(+):81960748-81961714	Intergenic	0.1006	2.4377	3.9925	1.8713	2.0812	0.711772	-0.38148	-0.228105	1.5431	2.26517	1.43737	1.5209	1.3776	0.553786	0.00485635	-0.102403	0.623713	-0.0209063	0.88426	-0.163675	0.218612
chr11(+):82150443-82152050	Intergenic	0.0842	2.8026	1.127	2.6622	2.2435	-1.31428	-0.0741469	-0.321015	0.232667	0.152767	0.229067	0.180233	0.1611	-0.606935	0.0142097	-0.022497	0.897595	-0.368399	0.0350604	-0.530308	0.0157754
chr11(+):82196040-82196951	Intergenic	0.1825	3.6652	2.9871	2.1999	3.3013	-0.295146	-0.736454	-0.150858	0.3952	0.382067	0.340933	0.3858	0.411767	-0.0487586	0.865044	-0.213093	0.587675	-0.0347298	0.908895	0.0592441	0.840037
chr11(+):82205773-82206467	Intergenic	0.175	1.8097	0.9968	1.8148	1.4309	-0.860375	0.00406001	-0.338828	0.528033	0.4915	0.436667	0.537733	0.5834	-0.103438	0.521401	-0.274097	0.164056	0.0262619	0.837465	0.143856	0.435613
chr11(+):82285159-82285849	Intergenic	0.0984	1.5666	1.4519	0.8433	0.9117	-0.109695	-0.893519	-0.781006	0.461433	0.5014	0.247833	0.282833	0.289567	0.11984	0.449294	-0.896752	0.0182502	-0.70617	0.0375237	-0.672227	0.0940459
chr11(+):82537821-82538312	Intronic_UTR	0.0299	0.8723	2.255	0.5144	0.5062	1.37023	-0.761934	-0.785117	0.195367	0.5758	0.276733	0.179767	0.271033	1.55938	0.0213706	0.502312	0.372838	-0.120059	0.839995	0.472286	0.386547
chr11(+):82553909-82555202	Intronic_UTR	0.2485	2.0905	2.3008	2.5977	2.4921	0.138288	0.313387	0.253514	0.669133	0.710267	0.5889	0.655467	0.799867	0.0860671	0.359281	-0.184271	0.442938	-0.0297713	0.775702	0.257466	0.515834
chr11(+):82611620-82612053	Promoter	0.1062	0.5607	0.5671	1.3786	0.8123	0.0163741	1.2979	0.534784	8.8928	8.7106	7.01327	8.42693	9.4705	-0.0298656	0.504757	-0.342551	0.179855	-0.07763	0.413591	0.0908029	0.050209
chr11(+):82717682-82718753	Intronic_UTR	0.1656	3.4938	1.614	1.7714	3.175	-1.11416	-0.979907	-0.13804	1.98273	1.25987	1.45583	1.86523	1.75497	-0.65422	0.00445341	-0.445645	0.141452	-0.0881345	0.672262	-0.176047	0.127208
chr11(+):82736008-82737108	Intronic_UTR	0.0949	2.0497	5.5109	2.4151	2.545	1.42688	0.23667	0.312253	1.47087	2.79763	1.19517	1.59617	1.57297	0.92754	0.0266326	-0.299455	0.145376	0.117945	0.341752	0.0968216	0.320332
chr11(+):82765866-82766554	Intronic_UTR	0.1546	1.3217	0.5876	1.6216	0.9227	-1.16949	0.295023	-0.518461	1.3466	1.13163	1.43037	1.54173	1.81163	-0.250915	0.224793	0.0870637	0.655644	0.195232	0.107106	0.42797	0.0103198
chr11(+):82797711-82798648	Intergenic	0.2734	2.7701	1.9642	1.9759	2.6491	-0.495996	-0.487428	-0.0644358	0.6666	0.605867	0.609267	0.7941	0.7386	-0.137821	0.422429	-0.129748	0.484229	0.252499	0.104303	0.147972	0.310505
chr11(+):82803744-82804502	Intergenic	0.2887	1.3255	0.7105	1.7937	1.6866	-0.89963	0.436402	0.347581	7.91133	8.32393	7.5881	7.88633	8.91233	0.0733446	0.10031	-0.0601822	0.711301	-0.00456617	0.94759	0.171882	0.00833572
chr11(+):82814609-82815618	Intergenic	0.1661	3.835	2.5829	3.7135	2.9115	-0.570235	-0.046447	-0.397464	1.5916	1.37173	1.4136	1.61557	1.36633	-0.214478	0.0324454	-0.171104	0.557968	0.0215625	0.922256	-0.220168	0.0302372
chr11(+):82843191-82843729	Intergenic	0.1316	1.4963	1.3626	1.9485	1.6516	-0.135037	0.380964	0.142465	2.35713	2.42977	1.94467	2.87513	2.4776	0.0437844	0.740102	-0.27751	0.395435	0.286595	0.0696112	0.0719099	0.636058
chr11(+):82850333-82850921	Intergenic	0.1792	1.0463	0.9332	1.9321	1.4117	-0.165038	0.884873	0.432137	0.2718	0.2104	0.2001	0.125633	0.2113	-0.369411	0.550296	-0.441824	0.492919	-1.11333	0.225098	-0.363253	0.559639
chr11(+):82872240-82873468	Exonic	0.1438	5.2776	3.5817	4.4532	5.1392	-0.559238	-0.24504	-0.0383382	0.245533	0.302633	0.280067	0.302167	0.285433	0.301652	0.123469	0.189851	0.436274	0.299426	0.125354	0.217235	0.444839
chr11(+):82967497-82968184	Intergenic	0.0605	2.0686	2.378	1.1745	1.5703	0.201094	-0.816608	-0.397614	0.795933	0.696767	0.752433	0.8914	1.03263	-0.191972	0.405505	-0.0810838	0.826851	0.163425	0.303317	0.375609	0.0696861
chr11(+):82995139-82996286	Intronic_UTR	0.1499	2.9197	0.7363	1.9012	2.3147	-1.98745	-0.61891	-0.334995	0.2317	0.160467	0.198533	0.271933	0.329533	-0.529984	0.318881	-0.222877	0.628998	0.230995	0.62621	0.508166	0.227149
chr11(+):83053766-83054157	Intergenic	0.1925	1.1138	1.6604	1.2654	0.9169	0.576041	0.184103	-0.280654	0.301733	0.225633	0.3986	0.269733	0.173167	-0.419294	0.398343	0.401668	0.338133	-0.16174	0.733485	-0.801113	0.204891
chr11(+):83121577-83122628	Intergenic	0.0976	3.3659	4.595	2.8913	3.3029	0.449073	-0.219274	-0.027259	8.56337	9.7654	7.90293	8.33193	8.95187	0.189501	0.0684828	-0.11579	0.426828	-0.0395268	0.686167	0.0640104	0.0430171
chr11(+):83142262-83142849	Intergenic	0.0941	0.8166	2.4504	0.95	1.3987	1.58532	0.218298	0.776385	1.8825	1.62867	1.7125	1.4782	1.17623	-0.208959	0.319628	-0.136546	0.670502	-0.348808	0.0662114	-0.678476	6.38642e-05
chr11(+):83185618-83186062	Intronic_UTR	0	0.9982	1.2352	1.4283	1.1874	0.307344	0.516898	0.250405	0.157733	0.155433	0.123767	0.157933	0.192467	-0.0211916	0.938617	-0.349865	0.506005	0.00182812	0.997364	0.287121	0.70206
chr11(+):83231782-83232280	Intronic_UTR	0.2636	1.4624	3.3155	0.9564	1.075	1.18089	-0.612652	-0.444001	3.3185	4.213	3.05047	2.9927	2.71363	0.344317	0.0263713	-0.121501	0.379134	-0.149084	0.480717	-0.290305	0.0204352
chr11(+):83248734-83249092	Intronic_UTR	0.044	0	0.4371	0	0	NA	NA	NA	0.0248333	0.0153667	0.0211667	0.013	0.00176667	-0.692474	0.559708	-0.230484	0.843996	-0.933766	0.497299	-3.81318	0.2298
chr11(+):83282558-83283100	Intronic_UTR	0.2208	1.1111	1.6014	1.0041	0.5291	0.527345	-0.146086	-1.07038	0.0327667	0.0529667	0.0284333	0.0507	0.0614	0.692856	0.357986	-0.204646	0.810381	0.629757	0.476444	0.90601	0.216059
chr11(+):83298834-83299544	Intronic_UTR	0.1081	0.9023	0.7241	0.975	1.1267	-0.317418	0.111795	0.320424	0.1312	0.0889333	0.0640667	0.0947333	0.139233	-0.560972	0.510148	-1.03412	0.288622	-0.469824	0.528784	0.0857369	0.88182
chr11(+):83323853-83324489	Intronic_UTR	0.1717	2.0225	2.1235	1.3349	1.6134	0.0703044	-0.599408	-0.326036	1.0009	0.6726	0.7796	0.8729	0.8842	-0.573477	0.211456	-0.360492	0.367604	-0.19741	0.574744	-0.178853	0.600071
chr11(+):83419043-83419782	Intronic_UTR	0.0718	1.6783	2.4184	0.7322	1.2769	0.527052	-1.19669	-0.394355	0.493667	0.703967	0.6106	0.388067	0.337467	0.51197	0.080417	0.30669	0.433989	-0.347233	0.134927	-0.548792	0.101736
chr11(+):83651996-83652617	Intronic_UTR	0.1031	1.247	2.0664	1.8153	2.1182	0.728658	0.541747	0.764377	0.8314	0.995733	0.853933	0.960933	0.919067	0.260217	0.334238	0.0385807	0.933044	0.208894	0.453973	0.144627	0.606508
chr11(+):83817155-83818387	Intronic_UTR	0.185	3.6399	1.8039	2.5816	3.2036	-1.01278	-0.495633	-0.184205	0.672467	0.655167	0.545067	0.643967	0.684767	-0.0376008	0.826114	-0.30303	0.282723	-0.0624767	0.814021	0.0261497	0.872546
chr11(+):83837763-83838586	Intronic_UTR	0.122	1.6912	0.4397	1.0169	1.2687	-1.94346	-0.733869	-0.414696	1.65893	0.3333	1.24053	1.29197	1.40657	-2.31536	0.00402712	-0.419295	0.121854	-0.360687	0.0756628	-0.238078	0.155731
chr11(+):83979625-83980962	Intronic_UTR	0.2195	7.7543	4.0837	6.4898	6.7085	-0.92512	-0.256823	-0.209006	1.65263	1.26773	1.73837	1.26193	1.3285	-0.382515	0.00292548	0.0729657	0.717868	-0.389131	0.0848006	-0.314968	0.0229516
chr11(+):84148401-84149064	Intronic_UTR	0.0917	1.8554	3.5225	2.149	2.0051	0.924869	0.211935	0.111944	7.9514	8.24103	6.98243	8.51557	8.25603	0.0516163	0.439264	-0.187479	0.385878	0.0988936	0.475599	0.0542399	0.423379
chr11(+):84160384-84161057	Intronic_UTR	0.2115	1.3667	1.8689	2.1208	1.622	0.451493	0.633912	0.247077	0.0842	0.1045	0.0710333	0.1162	0.0301333	0.311611	0.627769	-0.245324	0.794775	0.464718	0.674382	-1.48246	0.264767
chr11(+):84219522-84219962	Intronic_UTR	0.0296	1.2225	0.4943	0.4029	0.7493	-1.30638	-1.60134	-0.706219	0.570167	0.599333	0.506833	0.438433	0.396067	0.0719749	0.82196	-0.169872	0.637775	-0.379026	0.375062	-0.52564	0.276415
chr11(+):84222959-84223617	Intronic_UTR	0.0208	1.3275	0.877	1.1578	0.9476	-0.598063	-0.197326	-0.486362	0.465467	0.590333	0.473667	0.384967	0.452367	0.342852	0.387262	0.0251943	0.952597	-0.273944	0.587452	-0.0411852	0.921704
chr11(+):84319190-84320584	Intronic_UTR	0.2145	3.742	2.6651	2.9122	3.0317	-0.48962	-0.3617	-0.303683	3.28873	2.29403	2.6599	2.62193	2.57093	-0.519646	0.00177996	-0.30616	0.193496	-0.326901	0.0485885	-0.35524	0.0335256
chr11(+):84321865-84322463	Intronic_UTR	0.1757	0.9671	0.3183	1.9543	1.0669	-1.60328	1.01491	0.141688	0.329733	0.4501	0.352467	0.3007	0.2734	0.448946	0.260348	0.0961871	0.800664	-0.132975	0.748229	-0.270286	0.5807
chr11(+):84382281-84383011	Intronic_UTR	0.3474	2.372	0.5739	1.6358	1.3636	-2.04723	-0.536108	-0.798684	1.3141	0.745733	0.988633	1.34853	1.09873	-0.817343	0.00606397	-0.410568	0.183626	0.0373161	0.713079	-0.258234	0.124356
chr11(+):843872-844730	Intronic_UTR	0.173	2.0013	1.3703	1.2489	1.6576	-0.546446	-0.680279	-0.271842	0.951733	0.496533	0.735867	0.6122	0.628133	-0.938667	0.000428273	-0.371113	0.102931	-0.636554	0.0054046	-0.599487	0.0127009
chr11(+):84548961-84549388	Intronic_UTR	0.2003	0.48	3.2897	0.8997	0.4765	2.77685	0.90641	-0.0105582	0.321267	1.45353	0.3667	0.181767	0.2194	2.17772	0.000402152	0.190829	0.66377	-0.821684	0.201288	-0.550208	0.489044
chr11(+):84577738-84579010	Intronic_UTR	0.0695	2.0042	0.65	0.9269	1.5586	-1.62451	-1.11254	-0.362776	0.699333	0.431833	0.5908	0.6268	0.659667	-0.695506	0.00339406	-0.24331	0.301289	-0.157975	0.16489	-0.0842431	0.667793
chr11(+):84581195-84582136	Intronic_UTR	0.0403	1.0173	2.9174	2.4744	1.2918	1.51994	1.28233	0.344638	0.724	1.2151	0.781033	0.7056	1.02013	0.747013	0.0104169	0.109394	0.621345	-0.0371391	0.902627	0.494696	0.0829195
chr11(+):84585857-84586362	Intronic_UTR	0.078	1.6557	0.8564	1.4279	0.9244	-0.951085	-0.213546	-0.840852	0.122067	0.160867	0.1153	0.1961	0.116167	0.398196	0.537178	-0.0822768	0.911086	0.68392	0.296029	-0.0714731	0.923003
chr11(+):84669017-84670959	Intronic_UTR	0.0688	2.4872	3.0686	1.7872	2.3183	0.303058	-0.476821	-0.101455	1.3053	1.19387	1.13753	1.22953	1.3355	-0.12874	0.301105	-0.198473	0.284383	-0.0862706	0.595744	0.0329986	0.748463
chr11(+):84698491-84699349	Intronic_UTR	0.3713	2.4653	0.97	1.8092	1.7463	-1.34571	-0.446411	-0.497462	1.4758	0.777533	1.45177	1.12687	1.31877	-0.924521	0.0292013	-0.0236876	0.92765	-0.38918	0.084813	-0.162308	0.410287
chr11(+):84704159-84705209	Intronic_UTR	0.049	2.9244	4.5972	2.8295	2.5918	0.652615	-0.0475935	-0.174186	0.714367	0.8218	0.6445	0.618467	0.5557	0.202123	0.134578	-0.148484	0.360444	-0.207969	0.130183	-0.362359	0.359098
chr11(+):84797582-84798622	Intronic_UTR	0.1987	1.7554	2.1612	1.7724	1.9131	0.300033	0.0139044	0.124112	2.4669	2.32427	2.3093	2.33053	2.4574	-0.0859236	0.348232	-0.0952436	0.640107	-0.0820391	0.268216	-0.00556653	0.969865
chr11(+):84848525-84849675	Intronic_UTR	0.1645	1.9378	0.398	2.3206	1.694	-2.28358	0.260078	-0.193986	0.949833	0.433433	0.757567	0.854	0.761433	-1.13186	0.00600865	-0.326302	0.215025	-0.153438	0.335961	-0.318957	0.0988345
chr11(+):85027760-85028302	Intronic_UTR	0.2658	1.6515	2.4008	2.1365	1.9492	0.539738	0.371472	0.239105	0.259933	0.253467	0.229967	0.272	0.4554	-0.0363456	0.906332	-0.176717	0.653283	0.065465	0.380942	0.808993	0.0639286
chr11(+):85035812-85036782	Intronic_UTR	0.0205	0.748	0.564	0.7058	0.809	-0.407343	-0.0837788	0.113101	0.0184	0.00866667	0.0153333	0.0215667	0.0243667	-1.08616	0.463749	-0.263034	0.809498	0.229097	0.798962	0.405203	0.669423
chr11(+):85124078-85124717	Intronic_UTR	0.1446	1.2208	1.3371	1.2179	1.038	0.13128	-0.00343119	-0.23402	0.0625	0.0631667	0.0851333	0.0828667	0.0714333	0.0153073	0.979546	0.445868	0.286109	0.406936	0.64619	0.192741	0.70707
chr11(+):85194827-85195379	Intronic_UTR	1.941	15.1298	11.227	9.9937	21.1196	-0.43042	-0.598302	0.48119	0	0.0016	0.0002	0.00253333	0.0035	NA	0.42265	NA	0.42265	NA	0.415004	NA	0.42265
chr11(+):85339656-85340351	Exonic	0.3079	1.5282	0.7502	1.3636	1.902	-1.02649	-0.164413	0.315684	0.9552	0.893467	0.843767	1.06823	0.971567	-0.0963889	0.734913	-0.178959	0.577373	0.161352	0.522986	0.0245102	0.926509
chr11(+):85375950-85376562	Promoter	0.2624	1.4861	1.6561	0.924	1.1825	0.156259	-0.685566	-0.329691	4.02083	3.89763	3.76853	3.65307	3.65067	-0.0448962	0.702053	-0.0934914	0.670342	-0.138386	0.251266	-0.139335	0.269233
chr11(+):85522039-85522678	Promoter	0.0997	1.2439	0.862	0.8397	1.1988	-0.529111	-0.566925	-0.0532795	5.92543	5.78317	6.02707	5.33717	5.28873	-0.035061	0.453252	0.0245354	0.908887	-0.150847	0.0813456	-0.163998	0.0274076
chr11(+):85524632-85525320	Intergenic	0.069	1.5409	2.1116	1.4325	1.5012	0.454563	-0.105238	-0.037657	2.3504	1.914	2.4282	2.07763	1.9764	-0.296315	0.0626995	0.046981	0.753282	-0.177965	0.156732	-0.250031	0.105881
chr11(+):8552768-8553366	Intronic_UTR	0.0493	1.5795	1.7813	1.2983	1.49	0.173463	-0.282844	-0.0841556	0.813567	0.214133	0.605067	0.637733	0.715433	-1.92575	0.0260674	-0.427166	0.233418	-0.351307	0.225097	-0.185443	0.448648
chr11(+):85532530-85533151	Intergenic	0.0542	1.6837	0.6038	0.9477	1.4391	-1.47949	-0.829133	-0.226468	1.74347	0.8835	1.65643	1.6553	1.36383	-0.980657	0.00842006	-0.0738786	0.703905	-0.0748661	0.290836	-0.354291	0.00930232
chr11(+):85538510-85539953	Intergenic	0.1827	2.0738	2.7507	1.5074	1.436	0.407522	-0.460214	-0.530221	2.83	3.17403	2.3642	2.4976	2.4868	0.165515	0.155421	-0.25945	0.267856	-0.18026	0.0743174	-0.186512	0.189359
chr11(+):85543001-85543688	Intergenic	0.1321	1.3565	0.8436	1.9135	1.4172	-0.685258	0.496325	0.0631543	0.1122	0.176867	0.0977	0.129	0.111567	0.656589	0.0319688	-0.199642	0.747827	0.201298	0.545878	-0.00816663	0.988911
chr11(+):85745641-85746269	Intronic_UTR	0.211	1.6993	0.3436	0.8867	0.8553	-2.30614	-0.938423	-0.990438	0.317	0.248667	0.2414	0.328567	0.201333	-0.35027	0.371443	-0.393057	0.411018	0.0517033	0.904007	-0.654897	0.190614
chr11(+):85780222-85781175	Promoter	0.1516	1.8007	0.8647	1.4604	1.4522	-1.05829	-0.302194	-0.310318	1.25197	1.48553	1.26333	1.26437	1.39907	0.246785	0.0716812	0.0130392	0.901898	0.0142188	0.925665	0.160269	0.445289
chr11(+):85878312-85879203	Intergenic	0.087	1.4729	3.8037	1.705	1.2384	1.36874	0.211112	-0.250182	0.8123	1.5083	0.7461	0.779733	0.9792	0.892839	0.00230999	-0.122644	0.658742	-0.0590318	0.731258	0.269591	0.330048
chr11(+):86111-87063	Intergenic	0.1319	0.4611	0.4837	0.2215	0.2415	0.0690329	-1.05777	-0.933056	0	0	0	0	0	NA	NA	NA	NA	NA	NA	NA	NA
chr11(+):8618309-8619378	Intergenic	0.1404	1.0296	1.1588	1.2557	1.0879	0.170548	0.286408	0.079462	0.157	0.385667	0.1817	0.1932	0.130433	1.29659	0.00342848	0.210794	0.127753	0.299331	0.25348	-0.267452	0.232296
chr11(+):86384820-86385631	Intergenic	0.1317	1.3006	1.1779	1.9316	2.0839	-0.14296	0.570619	0.680109	0.805667	0.9461	1.0597	0.6043	0.5197	0.23181	0.423664	0.395401	0.289536	-0.414918	0.271029	-0.632504	0.164135
chr11(+):86410184-86411491	Intergenic	0.1083	0.9726	1.9485	1.1622	0.9944	1.00245	0.25694	0.0319797	0.9238	1.4261	0.865633	0.757167	0.64	0.626423	0.000952612	-0.0938245	0.424516	-0.28697	0.297529	-0.529509	0.00427993
chr11(+):86416901-86418475	Intergenic	0.1508	3.4266	3.5861	2.4753	3.229	0.0656379	-0.469174	-0.0856903	3.67967	3.13953	3.28837	2.93997	2.43517	-0.229025	0.0334079	-0.162204	0.396803	-0.323775	0.00448953	-0.595555	0.00131856
chr11(+):86540793-86541386	Intergenic	0.0398	0.8866	1.0306	0.8338	0.9982	0.217129	-0.088582	0.171046	0.0494667	0.0322	0.0307	0.0197667	0.0293667	-0.619396	0.326853	-0.688218	0.234852	-1.32339	0.0664407	-0.752277	0.547702
chr11(+):86666361-86667195	Promoter	0.1321	1.156	0.9321	1.4168	1.567	-0.310585	0.293495	0.438864	5.87217	5.609	5.4324	5.8319	5.7743	-0.0661493	0.156752	-0.112303	0.505281	-0.00992693	0.950934	-0.0242469	0.696689
chr11(+):86710892-86711691	Intergenic	0.1184	2.0224	1.8442	1.1788	1.5166	-0.133073	-0.778749	-0.415228	4.4806	3.78633	3.51533	4.32613	4.10577	-0.242891	0.0101472	-0.35003	0.190632	-0.0506138	0.45321	-0.12604	0.199764
chr11(+):86715698-86717305	Intergenic	0.2238	4.6313	4.2236	4.0576	4.9069	-0.132944	-0.190791	0.0833947	3.14827	3.36877	2.77867	3.0735	3.41447	0.0976628	0.537384	-0.180165	0.475612	-0.0346753	0.694837	0.117103	0.124668
chr11(+):86747627-86748582	Promoter	0.068	2.6611	3.6338	2.2969	2.0797	0.449456	-0.212335	-0.355647	2.31207	3.1423	1.95103	2.34903	2.50427	0.442638	0.0213094	-0.244945	0.272139	0.0228842	0.894424	0.115205	0.0227921
chr11(+):86758395-86759214	Intronic_UTR	0.1097	1.1002	0.7039	1.0279	1.1878	-0.644323	-0.0980659	0.110526	0.00643333	0.00323333	0.0105667	0.00743333	0	-0.992544	0.512248	0.715882	0.617256	0.208443	0.852126	NA	0.193836
chr11(+):86833868-86834287	Intronic_UTR	0	1.0843	3.0947	2.0901	1.5204	1.51304	0.946808	0.487687	0.4913	1.21007	0.591133	0.4323	0.437933	1.30041	0.00736771	0.266879	0.46602	-0.184571	0.654354	-0.165893	0.695097
chr11(+):86839048-86839965	Intronic_UTR	0.1678	1.6737	1.2168	2.1343	1.0868	-0.459949	0.350722	-0.622954	0.855	0.6064	0.778167	0.736733	0.7127	-0.495655	0.0556605	-0.135845	0.695417	-0.214782	0.538402	-0.262629	0.200738
chr11(+):86855097-86855994	Intronic_UTR	0.104	0.9151	2.0201	0.9069	1.3515	1.14243	-0.0129859	0.56256	0.375367	0.321867	0.253533	0.318733	0.432433	-0.221837	0.249712	-0.566125	0.110487	-0.235951	0.541832	0.204177	0.594276
chr11(+):86884143-86884892	Intronic_UTR	0.2256	1.7521	1.9277	1.902	1.9788	0.137795	0.118432	0.175541	1.20877	1.56423	0.9903	1.12373	1.47497	0.37192	0.0223878	-0.287598	0.254241	-0.105236	0.2554	0.287147	0.114985
chr11(+):86905201-86905707	Intronic_UTR	0.0733	1.3366	0.6995	0.8133	1.1782	-0.934172	-0.716708	-0.181983	0.582333	0.295033	0.494767	0.5843	0.710033	-0.980967	0.0133915	-0.235097	0.401477	0.00486409	0.986327	0.286042	0.101162
chr11(+):86958271-86958753	Intronic_UTR	0.0655	0.7455	0.1433	0.2605	0.5746	-2.37917	-1.51692	-0.37565	0.0743333	0.039	0.0349333	0.0334333	0.0508667	-0.930535	0.134431	-1.0894	0.0982859	-1.15272	0.194198	-0.547289	0.507456
chr11(+):87011940-87012520	Intronic_UTR	0.1462	0.8366	1.0244	1.4831	0.9363	0.292169	0.826006	0.162433	0.605833	0.6691	0.749467	0.879533	0.773333	0.143301	0.601025	0.306943	0.500041	0.537817	0.0577628	0.352169	0.233546
chr11(+):87056093-87057137	Intergenic	0.1431	1.275	0.9916	1.16	1.3819	-0.362667	-0.136372	0.116156	0.319067	0.276733	0.3232	0.3638	0.276567	-0.205361	0.185451	0.0185693	0.912127	0.189288	0.185072	-0.206231	0.150347
chr11(+):87097670-87098316	Intergenic	0.2387	1.338	0.9659	1.493	1.5656	-0.470132	0.158136	0.226638	1.4792	1.27797	1.07997	1.378	1.39727	-0.210967	0.406372	-0.45383	0.0688481	-0.102241	0.484058	-0.0822097	0.558208
chr11(+):87334186-87335111	Intergenic	0.1593	2.9227	1.1117	2.3696	3.1762	-1.39453	-0.302658	0.12	0.7046	0.612	0.580867	0.721467	0.7116	-0.203273	0.474554	-0.278597	0.269998	0.0341283	0.870955	0.014262	0.956239
chr11(+):87602588-87603050	Intergenic	0.0854	1.3011	1.5215	1.7067	1.1065	0.225762	0.391478	-0.233728	0.1533	0.126967	0.2289	0.258933	0.1737	-0.271908	0.479315	0.57836	0.143833	0.756223	0.0104231	0.18024	0.489066
chr11(+):87760605-87761149	Intergenic	0.1059	1.3913	0.7915	1.516	1.5604	-0.813772	0.123836	0.165482	0.190033	0.143333	0.146433	0.248767	0.214033	-0.406878	0.362191	-0.376009	0.175374	0.388541	0.327868	0.171583	0.738209
chr11(+):87837340-87838176	Intergenic	0.1231	2.4453	1.5292	2.3478	2.7144	-0.677234	-0.058702	0.150622	0.172767	0.258433	0.1505	0.209133	0.185233	0.580967	0.118157	-0.199061	0.10442	0.275598	0.557976	0.100519	0.797257
chr11(+):87958464-87958932	Intergenic	0	1.3103	0.5573	1.2731	0.837	-1.23337	-0.0415514	-0.646598	0.0921667	0.0335667	0.139667	0.0929667	0.0295	-1.45722	0.228444	0.599671	0.50237	0.0124685	0.984792	-1.64353	0.211485
chr11(+):88048170-88048803	Intronic_UTR	0.0362	0.731	3.414	1.5112	0.7799	2.22352	1.04775	0.0934177	0.430067	0.694	0.419467	0.4596	0.593467	0.690375	0.0146177	-0.0360041	0.886787	0.0958185	0.693273	0.464607	0.1908
chr11(+):88090626-88091334	Intergenic	0.1208	2.7881	2.0323	1.83	2.0283	-0.456169	-0.607439	-0.459011	1.12693	1.37397	1.1989	0.8428	1.0718	0.285945	0.16529	0.0893092	0.757417	-0.41914	0.0249313	-0.0723665	0.456868
chr11(+):88096209-88096637	Intergenic	0.1564	1.0927	1.7081	0.6062	1.0728	0.644495	-0.850032	-0.0265162	1.4762	1.07447	1.22367	1.41507	1.22153	-0.458267	0.0560043	-0.270678	0.246887	-0.0610182	0.65897	-0.273195	0.175881
chr11(+):88121802-88122181	Intergenic	0.0163	1.0921	0.6493	0.6412	1.3264	-0.750148	-0.768259	0.280411	0.243433	0.196933	0.217	0.264867	0.169567	-0.305819	0.312177	-0.165832	0.676534	0.12174	0.61015	-0.521674	0.266609
chr11(+):8816153-8816959	Intronic_UTR	0.3012	2.4486	2.0557	1.6781	2.2921	-0.252327	-0.545128	-0.0952871	3.0484	2.61497	2.5944	2.76033	3.05883	-0.22126	0.187184	-0.232651	0.282369	-0.14321	0.42822	0.00492928	0.975166
chr11(+):88241123-88241568	Intronic_UTR	0.0914	1.2589	2.4089	1.0203	1.3543	0.936211	-0.30317	0.105384	1.32153	0.902167	0.970267	1.25997	1.70963	-0.550747	0.124542	-0.44576	0.267456	-0.0688272	0.760895	0.371474	0.14479
chr11(+):88422504-88423682	Intronic_UTR	0.2158	2.1636	2.9039	2.3513	1.5848	0.424558	0.120025	-0.449133	3.28687	4.00683	2.98423	3.5416	3.6637	0.28575	0.0148972	-0.139353	0.532946	0.107688	0.174776	0.156588	0.0842812
chr11(+):88442698-88443106	Intronic_UTR	0.0606	0.9156	1.1454	0.555	1.2183	0.323062	-0.72223	0.41208	0.317433	0.2852	0.415867	0.349733	0.2188	-0.15448	0.678652	0.389667	0.22851	0.139802	0.704307	-0.536841	0.204933
chr11(+):88523116-88523897	Intronic_UTR	0.2155	2.862	1.5749	2.0771	2.2545	-0.861763	-0.462453	-0.344216	0.325933	0.372067	0.324733	0.446	0.393433	0.190984	0.576933	-0.00532142	0.987988	0.452467	0.120138	0.271542	0.358266
chr11(+):88529687-88530641	Intronic_UTR	0.0786	1.7567	5.6033	2.4229	1.6742	1.67341	0.463867	-0.069396	0.795033	1.76923	0.7422	0.654067	0.6554	1.15404	0.000422126	-0.0992073	0.712003	-0.281578	0.179032	-0.27864	0.142808
chr11(+):88559841-88560715	Intronic_UTR	0.2291	1.7129	0.7402	1.9681	1.36	-1.21045	0.200363	-0.332834	0.8486	0.447433	1.06447	0.6304	0.688467	-0.923412	0.167715	0.326974	0.400591	-0.428817	0.379757	-0.301698	0.498087
chr11(+):8861400-8862026	Intronic_UTR	0.1013	1.6554	1.02	1.0858	1.2147	-0.698611	-0.608421	-0.44658	0.129867	0.114567	0.0967667	0.1023	0.0927667	-0.180844	0.77406	-0.424449	0.563821	-0.344225	0.648146	-0.485353	0.530439
chr11(+):88684547-88685404	Intronic_UTR	0.1161	1.2545	2.5288	1.4858	1.1122	1.01134	0.244127	-0.173696	1.01327	1.27267	1.20087	0.8433	0.8847	0.328841	0.144552	0.245062	0.220279	-0.264896	0.238039	-0.195754	0.322357
chr11(+):88720270-88721005	Intronic_UTR	0.0907	2.0261	0.6995	0.6812	1.5613	-1.53431	-1.57256	-0.375958	0.0329667	0.00996667	0.0279	0.0118333	0.0531	-1.72583	0.18108	-0.240743	0.759005	-1.47815	0.217006	0.687704	0.415171
chr11(+):88880147-88881030	Intergenic	0.1948	3.6826	4.7511	3.7769	3.119	0.367537	0.0364779	-0.239641	1.58993	1.66043	1.34483	1.11747	1.17403	0.0625935	0.60975	-0.241539	0.502077	-0.508734	0.0376718	-0.437493	0.0331268
chr11(+):88942490-88942835	Intronic_UTR	0	0.6779	0.6886	0.6613	1.0237	0.0225937	-0.0357676	0.594649	0.474	0.298333	0.428	0.4683	0.329533	-0.667962	0.00893132	-0.147276	0.488897	-0.017454	0.907371	-0.524463	0.0161917
chr11(+):89051413-89052538	Intergenic	0.1258	3.4639	1.8458	1.2866	2.9223	-0.908151	-1.42883	-0.245293	0.857133	0.740233	0.703467	0.7951	0.883833	-0.21154	0.368481	-0.285038	0.388047	-0.108383	0.634996	0.0442547	0.799581
chr11(+):89070340-89070965	Exonic	0.2197	1.389	0.5806	0.5825	1.3669	-1.25843	-1.25372	-0.0231389	0.2383	0.1614	0.2	0.289933	0.223833	-0.562138	0.277196	-0.252779	0.566987	0.282942	0.484598	-0.0903541	0.817667
chr11(+):89273731-89274767	Intronic_UTR	0.0423	2.917	2.7232	2.3961	3.3199	-0.0991824	-0.283797	0.186654	0.711733	0.753933	0.690533	0.7435	0.641233	0.0831002	0.507703	-0.0436257	0.886617	0.0629959	0.495745	-0.150487	0.440171
chr11(+):89288729-89291268	Intronic_UTR	0.0935	2.0859	1.8066	1.754	1.9308	-0.207393	-0.250021	-0.111471	0.948433	0.934667	0.8611	0.9741	0.9184	-0.0210944	0.726521	-0.139366	0.60195	0.0385235	0.696738	-0.0464237	0.496024
chr11(+):89316598-89317383	Intronic_UTR	0.104	2.9006	1.7545	1.5128	2.7101	-0.725291	-0.93913	-0.0980053	0.3874	0.202867	0.3971	0.4195	0.4217	-0.933292	0.117582	0.0356784	0.909772	0.114847	0.837402	0.122393	0.736404
chr11(+):89340666-89341061	Intergenic	0.058	1.108	0.3621	1.0034	0.9228	-1.6135	-0.143061	-0.263868	0.102733	0.0777	0.0613667	0.079	0.192633	-0.402918	0.656069	-0.743377	0.449278	-0.37898	0.648026	0.906953	0.422071
chr11(+):89347270-89348059	Intergenic	0.1916	0.4438	3.2436	1.0283	0.9333	2.86961	1.21228	1.07243	0.177867	0.9005	0.3066	0.314633	0.357233	2.33993	0.0132461	0.785562	0.119179	0.822875	0.15565	1.00607	0.140879
chr11(+):89382769-89383368	Intergenic	0.1513	0.6419	0.8117	0.8412	0.966	0.338598	0.3901	0.589675	0.0347333	0.0347	0.0268	0.0152667	0.0394667	-0.00138521	0.99883	-0.374088	0.694105	-1.18594	0.412978	0.184314	0.893836
chr11(+):89403022-89403996	Intronic_UTR	0.0896	1.6426	0.7658	0.6682	1.1714	-1.10094	-1.29763	-0.487747	0.1432	0.146533	0.0994333	0.1827	0.1426	0.0331974	0.928796	-0.52623	0.0557266	0.351445	0.34516	-0.00605751	0.993055
chr11(+):89405313-89407002	Intronic_UTR	0.1322	3.0221	1.8481	2.2173	2.9933	-0.709509	-0.446747	-0.0138145	0.386133	0.1996	0.327567	0.416067	0.317233	-0.951987	0.000260147	-0.237311	0.33374	0.107716	0.113204	-0.283555	0.0425074
chr11(+):89461192-89462017	Intergenic	0.2409	2.1154	2.9246	1.2487	1.6591	0.467309	-0.760504	-0.35053	3.61047	2.4601	2.71863	2.88763	3.0218	-0.553468	0.0112062	-0.409304	0.111037	-0.322298	0.081469	-0.256777	0.167485
chr11(+):89477222-89478294	Intergenic	0.1684	1.4383	0.6141	1.6473	1.3919	-1.22782	0.195739	-0.0473091	0.138767	0.0783667	0.1129	0.148167	0.1136	-0.824349	0.0435478	-0.297616	0.327221	0.0945599	0.664853	-0.288698	0.442454
chr11(+):89575869-89576500	Intronic_UTR	0.056	1.3798	0.9818	1.3479	1.6288	-0.490958	-0.0337457	0.23935	0.0233667	0.0128667	0.0416667	0.0653667	0.0194333	-0.860814	0.599985	0.834442	0.464243	1.4841	0.204909	-0.265919	0.853116
chr11(+):89646037-89646463	Exonic	0.08	0.6161	0.1657	1.1633	1.0532	-1.89459	0.916987	0.773543	0	0	0	0	0	NA	NA	NA	NA	NA	NA	NA	NA
chr11(+):89651990-89653047	Intronic_UTR	0.1314	2.7098	0.8006	1.8942	2.5037	-1.75903	-0.516598	-0.114125	0	0.0028	0	0	0	NA	0.42265	NA	NA	NA	NA	NA	NA
chr11(+):89657774-89658752	Intergenic	0.1172	2.7806	0.6383	1.8257	2.5102	-2.12309	-0.606947	-0.147594	0	0	0	0	0.00393333	NA	NA	NA	NA	NA	NA	NA	0.42265
chr11(+):89664426-89664894	Intergenic	0.1352	0.5336	0.359	1.0735	0.9249	-0.571775	1.00849	0.793539	0	0	0	0	0	NA	NA	NA	NA	NA	NA	NA	NA
chr11(+):89734395-89734989	Intergenic	0.0814	0.704	0.98	1.0439	1.0026	0.477206	0.568336	0.510099	0.0506	0.0565333	0.0398667	0.0161333	0.00703333	0.159964	0.65969	-0.343954	0.690144	-1.64909	0.082668	-2.84686	0.0400256
chr11(+):89827887-89828669	Intergenic	0.0904	1.6133	1.5722	1.5835	1.603	-0.03723	-0.0268979	-0.00924031	0.0482333	0.0315667	0.0202333	0.0282333	0.0246667	-0.611629	0.0879295	-1.2533	0.00835366	-0.772631	0.049684	-0.967468	0.0935487
chr11(+):89852645-89853617	Intergenic	0.1326	2.5865	4.4648	2.0356	2.2373	0.787594	-0.345547	-0.209242	0.5848	1.04633	0.5391	0.569933	0.627033	0.839327	0.000778943	-0.11739	0.571618	-0.0371501	0.686937	0.100599	0.314381
chr11(+):89982530-89983333	Intergenic	0.1856	1.9197	0.952	1.3745	1.6478	-1.01185	-0.481974	-0.22034	0.3124	0.1935	0.298833	0.305967	0.3521	-0.691061	0.0843519	-0.0640534	0.838303	-0.03002	0.907253	0.172591	0.669995
chr11(+):90096822-90097472	Intergenic	0.1135	1.544	0.2455	2.1054	1.7966	-2.65288	0.447422	0.218596	0.231833	0.114867	0.175767	0.2716	0.242433	-1.01313	0.0608825	-0.399427	0.385643	0.228395	0.357424	0.0645001	0.920865
chr11(+):90138142-90139468	Intergenic	0.1156	1.465	0.9866	1.5065	1.2942	-0.570363	0.0403	-0.17884	0.150733	0.1462	0.0818333	0.1496	0.122333	-0.0440552	0.876905	-0.881238	0.0556187	-0.0108883	0.97839	-0.301181	0.602569
chr11(+):90188509-90189132	Intergenic	0.0987	1.0403	1.4287	0.9165	0.7117	0.457703	-0.182793	-0.547658	1.54187	1.3142	1.4079	1.21397	1.2053	-0.230493	0.0332047	-0.131133	0.688906	-0.344949	0.0154322	-0.355286	0.00740006
chr11(+):90258204-90258717	Intergenic	0	1.0806	2.9979	1.1223	1.3248	1.47212	0.0546258	0.293942	0.3495	0.7623	0.3316	0.487833	0.3771	1.12507	0.000536595	-0.0758484	0.808083	0.481096	0.0257046	0.109655	0.737384
chr11(+):90291456-90292070	Intergenic	0.1586	2.0847	4.1363	2.4615	1.8	0.988501	0.239698	-0.211843	0.455767	1.138	0.531967	0.483767	0.3807	1.32013	0.00123749	0.22304	0.388167	0.086016	0.519999	-0.259641	0.0926881
chr11(+):90424267-90424836	Intergenic	0.0894	0.9917	0.469	0.8554	0.8759	-1.08032	-0.213305	-0.179138	0.0361333	0.0320667	0.0167333	0.0224333	0.021	-0.172256	0.850491	-1.11061	0.349737	-0.687686	0.6439	-0.782941	0.464338
chr11(+):90490969-90492017	Intergenic	0.0489	4.9758	2.7549	5.1906	5.3482	-0.852929	0.0609728	0.104125	1.09587	0.691067	0.749433	0.939333	0.827467	-0.665175	0.000448497	-0.5482	0.00894428	-0.222363	0.264266	-0.405299	0.149865
chr11(+):90525216-90525800	Intergenic	0.1823	1.2852	2.0963	1.4593	0.7041	0.705852	0.183284	-0.868141	0.641067	1.1469	0.661267	0.627333	0.713867	0.839193	0.0310091	0.0447578	0.832669	-0.0312422	0.797527	0.15518	0.621083
chr11(+):90654420-90654851	Intergenic	0.1089	1.1158	0.5291	1.2197	1.0983	-1.07647	0.128448	-0.0228063	0.292133	0.0920667	0.248533	0.141967	0.138033	-1.66588	0.0562095	-0.233188	0.692168	-1.04107	0.109183	-1.08161	0.137299
chr11(+):90700108-90700670	Intergenic	0.1508	0.166	0.3851	0.2021	0.0934	1.21405	0.283886	-0.829689	0	0	0.00103333	0	0	NA	NA	NA	0.42265	NA	NA	NA	NA
chr11(+):90704550-90705431	Intergenic	0.0949	0.8956	0.5011	0.7244	0.8425	-0.837756	-0.306068	-0.0881778	0.0100333	0.0169	0.0247	0.0119667	0.0113667	0.752222	0.547685	1.29971	0.144759	0.25422	0.850719	0.180008	0.875607
chr11(+):9078246-9079267	Intronic_UTR	0.1458	2.7306	3.8026	3.6911	3.1903	0.477768	0.434833	0.224474	0.980967	1.0436	1.05797	1.01927	0.8727	0.0892928	0.586425	0.109018	0.649723	0.0552555	0.819637	-0.168718	0.380283
chr11(+):90799167-90799911	Intergenic	0.0713	1.7586	3.8295	1.6961	1.6402	1.12273	-0.0522061	-0.100556	0.1638	0.247233	0.1746	0.207	0.201367	0.593938	0.365949	0.0921182	0.869756	0.337695	0.230689	0.29789	0.520836
chr11(+):9080916-9082370	Exonic	0.2249	3.546	0.585	2.1635	2.6494	-2.59968	-0.712825	-0.420527	1.44653	0.7945	1.2502	0.941533	0.9582	-0.86448	0.00434246	-0.210441	0.358114	-0.619515	0.00568303	-0.594201	0.0134532
chr11(+):9105232-9106246	Intronic_UTR	0.0872	2.5327	0.6454	2.4701	2.5756	-1.97241	-0.0361067	0.0242324	0.286633	0.1639	0.297867	0.279367	0.258967	-0.806391	0.0833381	0.0554603	0.915578	-0.0370465	0.876362	-0.14644	0.570516
chr11(+):91129476-91130911	Intergenic	0.2054	4.7033	3.6095	3.4786	3.5443	-0.381874	-0.435167	-0.408173	2.10783	1.81807	1.47753	2.09743	1.9921	-0.213356	0.0445979	-0.51257	0.0234471	-0.00713584	0.950023	-0.0814707	0.60427
chr11(+):9124878-9125542	Intergenic	0.0961	1.3748	2.4137	1.6642	0.7948	0.812025	0.275607	-0.790558	1.4963	2.1817	1.2138	1.66827	1.69523	0.544053	0.0113152	-0.301869	0.311258	0.15695	0.433911	0.180084	0.382285
chr11(+):9128396-9129495	Intergenic	0.1697	4.2091	1.6943	3.188	3.162	-1.31282	-0.40086	-0.412674	0.664933	0.420633	0.5212	0.456933	0.3883	-0.660647	0.00630832	-0.351373	0.210603	-0.541226	0.0396476	-0.776038	0.00437461
chr11(+):91289207-91290062	Intergenic	0.093	1.9187	1.3861	1.3515	1.5418	-0.469098	-0.505568	-0.315514	1.72377	1.25207	1.62837	1.1566	0.924167	-0.461253	0.0130116	-0.0821389	0.773087	-0.575674	0.0247069	-0.89934	0.00202355
chr11(+):91341691-91342290	Intergenic	0.0956	1.9132	0.8114	0.4385	2.4196	-1.2375	-2.12534	0.338781	0.9363	0.3564	0.638633	0.8516	0.859	-1.39347	0.0020519	-0.551983	0.0107588	-0.136795	0.343925	-0.124313	0.325983
chr11(+):9148583-9149530	Intergenic	0.2126	3.1949	1.597	2.0017	1.8078	-1.00041	-0.674545	-0.821536	0.4943	0.255467	0.350967	0.454567	0.3469	-0.952252	0.0058909	-0.494053	0.202655	-0.120895	0.165073	-0.510867	0.00938294
chr11(+):91530003-91530554	Intergenic	0.1106	1.7043	0.5756	0.8977	1.0339	-1.56604	-0.924874	-0.721083	0.5779	0.3487	0.426467	0.424767	0.736367	-0.728834	0.0590022	-0.438387	0.14495	-0.444149	0.270339	0.349604	0.153427
chr11(+):9159904-9160982	Intronic_UTR	0.144	1.5345	0.8693	1.1737	1.2495	-0.819843	-0.386705	-0.296418	0.904433	0.799867	0.750233	0.969033	1.08967	-0.177255	0.058864	-0.269675	0.018024	0.0995321	0.464016	0.268801	0.181837
chr11(+):91679785-91680237	Intergenic	0.1904	1.2195	0.3241	1.9427	1.3808	-1.91178	0.671773	0.179215	0.241033	0.2055	0.167	0.204333	0.114833	-0.230094	0.616765	-0.529385	0.341693	-0.238308	0.648877	-1.06969	0.172716
chr11(+):91759151-91760890	Intergenic	0.0994	0.9815	0.4798	0.9646	0.7546	-1.03256	-0.0250575	-0.379276	0.561033	0.4164	0.4688	0.437667	0.460733	-0.430116	0.0233898	-0.259114	0.171527	-0.358254	0.0514977	-0.284155	0.0726114
chr11(+):91874255-91874789	Intergenic	0.1867	0.7509	1.2537	1.3269	1.2293	0.739499	0.821367	0.711144	0.207567	0.191533	0.2532	0.1994	0.133033	-0.115979	0.767824	0.286703	0.585864	-0.0579094	0.910353	-0.641787	0.180787
chr11(+):91902846-91903375	Intergenic	0.1545	0.452	0.2602	0.4721	0.611	-0.796702	0.0627697	0.43485	0.0206	0.0338333	0.0233667	0.0253667	0.00663333	0.715801	0.51203	0.181808	0.917192	0.30029	0.702822	-1.63484	0.328883
chr11(+):92099060-92099658	Intronic_UTR	0.0744	2.0513	2.4533	0.8014	1.6541	0.258185	-1.35594	-0.310492	0.4511	0.271233	0.366167	0.5823	0.545967	-0.733913	0.154376	-0.300947	0.477691	0.368315	0.203339	0.275366	0.317369
chr11(+):92246853-92247694	Intronic_UTR	0.1823	1.0787	2.2493	0.9502	1.1341	1.06018	-0.182991	0.0722542	0.1355	0.396667	0.184	0.138	0.120933	1.54963	0.00917776	0.441413	0.398388	0.0263754	0.961258	-0.164081	0.779041
chr11(+):92365937-92366493	Intronic_UTR	0.0601	0.6678	2.4494	0.1408	0.7186	1.87494	-2.24577	0.105773	0.0443667	0.210333	0.065	0.0847667	0.106267	2.24513	0.064288	0.550964	0.179421	0.934021	0.389477	1.26014	0.0697455
chr11(+):92419087-92419975	Intronic_UTR	0.1388	2.6148	2.5026	2.0286	1.9166	-0.0632729	-0.366216	-0.448151	0.782433	0.705033	0.780533	0.627267	0.535067	-0.150276	0.232558	-0.00350759	0.988994	-0.318889	0.236462	-0.548249	0.0237789
chr11(+):92484846-92485952	Intronic_UTR	0.1007	2.2249	1.6893	0.9881	1.0693	-0.397315	-1.17101	-1.05707	0.6187	0.636633	0.6011	0.594533	0.448167	0.0412227	0.874317	-0.041635	0.866825	-0.0574823	0.833816	-0.465205	0.167394
chr11(+):92776303-92776886	Intergenic	0.0953	1.3771	1.2189	1.061	1.147	-0.176054	-0.376209	-0.263768	0.974867	0.726333	0.8288	1.122	1.23353	-0.424573	0.12572	-0.234181	0.295405	0.202796	0.436549	0.33952	0.109398
chr11(+):92842277-92842615	Intergenic	0	0.7167	0	0.2739	0.512	NA	-1.38772	-0.485226	0.0719667	0.0630333	0.0526667	0.0456667	0.0249	-0.191214	0.588604	-0.450439	0.531186	-0.656187	0.162992	-1.53118	0.0940972
chr11(+):92869815-92870735	Intergenic	0.0917	1.8291	1.2404	1.2567	1.6327	-0.560329	-0.541494	-0.163874	0.00193333	0	0.00286667	0	0	NA	0.42265	0.568284	0.802336	NA	0.42265	NA	0.42265
chr11(+):92903239-92903645	Intronic_UTR	0.2224	0.9866	1.617	0.8305	0.7195	0.712782	-0.248485	-0.455471	0.183533	0.160733	0.159367	0.142567	0.2059	-0.191373	0.702552	-0.203692	0.779382	-0.364405	0.433822	0.165902	0.723062
chr11(+):92949803-92950334	Intergenic	0.1152	0.8166	2.6147	1.3769	0.9089	1.67894	0.753722	0.154492	0.945667	2.01103	1.12317	0.6363	0.666067	1.08853	0.00210588	0.248168	0.270856	-0.571625	0.0636419	-0.505665	0.0741701
chr11(+):92958766-92959198	Intergenic	0.1679	1.183	0.8821	0.807	0.8321	-0.423436	-0.551809	-0.507621	0.2501	0.2058	0.294333	0.298867	0.1359	-0.281262	0.49823	0.234946	0.635909	0.256997	0.539537	-0.87996	0.0680285
chr11(+):92969744-92970846	Intergenic	0.1284	2.336	2.9185	2.1455	2.5712	0.321187	-0.122726	0.138402	3.24297	2.77307	2.66527	3.0682	2.96643	-0.225832	0.00267614	-0.283034	0.261851	-0.0799217	0.54892	-0.128585	0.143215
chr11(+):92990342-92992032	Intergenic	0.1209	4.5841	2.9462	5.4958	4.3223	-0.637783	0.261691	-0.0848393	0.960867	0.452167	0.807733	0.868667	0.9209	-1.08748	0.00711632	-0.250457	0.297562	-0.145534	0.457998	-0.0612917	0.751119
chr11(+):9302147-9302775	Intergenic	0.0648	1.793	1.0649	0.318	1.434	-0.751658	-2.49528	-0.32233	0.388833	0.275667	0.307833	0.323867	0.3796	-0.496227	0.0779892	-0.337002	0.32613	-0.263752	0.330959	-0.0346719	0.939706
chr11(+):93050200-93050758	Intergenic	0.1625	1.3525	0.635	1.9068	1.8721	-1.0908	0.495525	0.469029	0.632667	0.994367	0.561833	0.634133	0.566333	0.652332	0.0176417	-0.171303	0.6614	0.00334063	0.993951	-0.159794	0.527435
chr11(+):93076320-93076955	Intronic_UTR	0.1634	1.0731	2.3602	1.3879	1.543	1.13712	0.371119	0.523954	0.2774	0.401067	0.226	0.192267	0.1683	0.531874	0.32925	-0.295645	0.393317	-0.528859	0.122603	-0.720933	0.0708296
chr11(+):93089063-93090382	Exonic	0.0547	2.956	1.828	2.4517	2.9331	-0.69338	-0.269864	-0.01122	1.27127	1.27763	1.0091	1.23967	1.1795	0.00720717	0.895246	-0.333198	0.229786	-0.0363144	0.621207	-0.108091	0.249267
chr11(+):93154013-93155169	Intronic_UTR	0.109	1.7608	1.4833	1.283	1.8236	-0.247421	-0.45671	0.0505583	0.1708	0.116767	0.140967	0.1477	0.159233	-0.548679	0.215284	-0.276954	0.510941	-0.209638	0.375895	-0.101166	0.758166
chr11(+):93255679-93256076	Intronic_UTR	0.1121	0.8157	1.1265	0.6413	0.6937	0.465737	-0.347039	-0.233727	0.590467	0.357633	0.7865	0.430633	0.517433	-0.723374	0.0337354	0.413591	0.0482516	-0.455396	0.0799887	-0.190483	0.315145
chr11(+):93259248-93259765	Intronic_UTR	0	0.8557	1.4519	0.8205	0.9491	0.762765	-0.0606018	0.149455	0.359767	0.393433	0.300167	0.3664	0.287467	0.129058	0.589052	-0.261298	0.360184	0.026358	0.9084	-0.323667	0.482949
chr11(+):93382667-93382943	Intergenic	0	0.1999	0.4546	0	0.0147	1.18532	NA	-3.76539	0.0555	0.0242667	0.036	0.0151333	0.0431	-1.19351	0.537432	-0.624491	0.69607	-1.87476	0.440871	-0.3648	0.84718
chr11(+):9338727-9339009	Intergenic	0.2006	0.1044	0.9651	0.1092	0.3408	3.20856	0.0648511	1.7068	1.5463	1.674	1.3587	1.21433	1.45817	0.114479	0.649242	-0.186593	0.542487	-0.348656	0.326841	-0.0846646	0.794159
chr11(+):93474297-93474879	Promoter	0.1616	1.3234	1.7821	0.9015	1.0312	0.429329	-0.55385	-0.359925	8.78707	9.22827	8.53793	9.0364	9.07773	0.0706781	0.436085	-0.0414947	0.809637	0.0403665	0.695064	0.0469505	0.365708
chr11(+):93517018-93517724	Promoter	0.1453	1.7221	1.8341	0.6769	1.6241	0.0909034	-1.34715	-0.0845285	6.29747	7.07913	5.6672	6.5343	7.31663	0.168801	0.00860774	-0.152135	0.44745	0.0532611	0.754586	0.216408	0.0339949
chr11(+):93583738-93584093	Promoter	0.0391	1.4921	0.4463	0.5083	1.1089	-1.74126	-1.55359	-0.428215	1.4458	0.982033	1.28707	1.3499	1.26523	-0.558024	0.0539118	-0.167781	0.402589	-0.0990155	0.574927	-0.192465	0.416799
chr11(+):93719682-93720384	Intergenic	0.0504	1.6241	1.0304	2.0832	1.5731	-0.656436	0.359161	-0.0460301	1.9724	1.67657	2.2733	1.7814	2.1089	-0.234442	0.00710327	0.204836	0.351249	-0.146941	0.0335652	0.0965385	0.359187
chr11(+):93770169-93770930	Intronic_UTR	0.2724	1.643	1.2842	1.3834	2.5998	-0.355463	-0.248114	0.662068	0.4804	0.460367	0.4255	0.460367	0.467067	-0.0614528	0.819805	-0.175077	0.661972	-0.0614528	0.790394	-0.0406077	0.870806
chr11(+):93970626-93972084	Intergenic	0.7837	3.9632	3.1245	3.3254	3.9459	-0.34304	-0.253138	-0.00631138	1.9697	2.6502	1.60427	2.45857	2.335	0.428125	0.0364715	-0.296062	0.27048	0.319842	0.0657008	0.245447	0.134587
chr11(+):94083438-94083819	Intergenic	0.0602	0.4283	0.3242	0.4519	0.3948	-0.401738	0.0773819	-0.1175	0.00223333	0.0075	0.0225333	0.00766667	6.66667e-05	1.74769	0.459183	3.33479	0.223302	1.7794	0.526514	-5.06609	0.434327
chr11(+):94103696-94104278	Intergenic	0.0287	1.1656	1.1097	0.9174	1.3211	-0.0709031	-0.34545	0.180667	0.610433	0.448233	0.484167	0.7192	0.5784	-0.445584	0.218222	-0.33433	0.315671	0.236559	0.364947	-0.0777662	0.772993
chr11(+):94226023-94227350	Intronic_UTR	0.3423	2.5023	2.1158	1.7591	2.6384	-0.242052	-0.508417	0.0764085	5.51743	5.56203	4.99393	5.73297	6.35627	0.0116151	0.858406	-0.143821	0.496544	0.0552846	0.56996	0.204182	0.0140318
chr11(+):94246171-94246763	Intronic_UTR	0.0339	0.7419	1.7125	0.2049	0.4051	1.20681	-1.8563	-0.872947	0.425567	0.880467	0.426567	0.413367	0.383167	1.04888	0.000355782	0.00338608	0.986743	-0.0419631	0.908632	-0.151413	0.534251
chr11(+):94379417-94379773	Intergenic	0	0.4041	0.359	0.4719	0.6971	-0.170729	0.223769	0.786653	0.0314667	0.0242	0.00793333	0.0353	0.0262	-0.378817	0.759377	-1.98783	0.202706	0.165844	0.843474	-0.264258	0.766518
chr11(+):94441430-94442543	Intergenic	0.1165	4.0309	1.3189	4.0127	3.5628	-1.61177	-0.00652869	-0.17809	1.88953	1.2727	1.77707	1.76303	1.51143	-0.570138	0.00303034	-0.0885322	0.699503	-0.0999702	0.239911	-0.322113	0.0139345
chr11(+):94479710-94480473	Intergenic	0.0621	1.1576	0.8385	2.0029	1.2597	-0.465254	0.790954	0.121943	3.22617	1.66277	3.06073	2.845	2.86137	-0.956235	0.000467415	-0.0759436	0.671687	-0.181392	0.39844	-0.173117	0.162193
chr11(+):94565676-94566791	Intronic_UTR	0.2013	4.6984	3.3533	2.3726	3.2584	-0.486588	-0.985701	-0.528006	1.9834	2.0166	1.7295	1.98543	1.9822	0.0239493	0.822801	-0.197621	0.275643	0.00147826	0.982973	-0.000873126	0.980098
chr11(+):94570557-94572091	Intronic_UTR	0.1283	6.996	3.5784	3.8004	7.1959	-0.967216	-0.880379	0.0406448	3.38903	2.35	1.82383	2.96557	2.74493	-0.528213	0.00062719	-0.8939	0.0199964	-0.192566	0.172791	-0.304103	0.00735489
chr11(+):94578378-94579685	Intronic_UTR	0.1554	6.9991	3.8296	5.1495	7.3348	-0.869976	-0.442737	0.0675882	5.89197	2.51977	4.14267	6.2945	6.63833	-1.22546	0.000327563	-0.50819	0.0354017	0.0953425	0.394479	0.172072	0.0670013
chr11(+):94704048-94704782	Intronic_UTR	0.1541	1.7037	1.387	1.2644	1.4871	-0.296704	-0.430218	-0.19617	0.586233	0.382167	0.4953	0.699567	0.549667	-0.617273	0.201187	-0.243172	0.504217	0.254987	0.410491	-0.092918	0.813668
chr11(+):94730568-94731039	Exonic	0.0838	1.1322	0.4917	0.6716	1.9936	-1.20328	-0.753455	0.816247	0.117633	0.125767	0.1452	0.189467	0.153133	0.0964527	0.804776	0.303745	0.413325	0.687647	0.225532	0.380491	0.586478
chr11(+):94737384-94738088	Intergenic	0.1126	1.8944	0.424	1.6927	1.259	-2.1596	-0.162415	-0.589463	0.0208333	0.0384333	0.0295333	0.0222333	0.0506	0.883464	0.336237	0.503451	0.526733	0.0938306	0.912016	1.28024	0.173485
chr11(+):94782530-94783116	Intergenic	0.0572	1.376	0.5947	0.589	0.7187	-1.21025	-1.22414	-0.937019	0.145467	0.1663	0.137967	0.1806	0.145133	0.1931	0.519627	-0.0763689	0.82733	0.312109	0.357041	-0.00330969	0.991932
chr11(+):94799758-94800455	Promoter	0.2905	1.4793	0.6154	1.291	1.003	-1.26532	-0.196426	-0.560593	3.75793	4.53097	3.1315	3.9867	3.8629	0.269879	0.0092364	-0.263086	0.202948	0.0852556	0.468103	0.0397449	0.416246
chr11(+):94801582-94802288	Intronic_UTR	0.1509	1.193	1.5859	0.4685	1.4929	0.410708	-1.34847	0.323523	3.60457	4.12703	2.88683	4.39253	4.12663	0.195279	0.0450905	-0.320338	0.15645	0.285227	0.105071	0.195139	0.0265675
chr11(+):94809683-94810216	Intergenic	0.0697	1.1908	2.0312	1.1062	1.2934	0.770401	-0.106319	0.119237	0.9513	0.924867	0.7754	1.0325	0.943533	-0.040655	0.837107	-0.29496	0.293402	0.118169	0.722474	-0.0118269	0.959375
chr11(+):9481934-9482991	Promoter	0.4366	1.4304	1.8891	1.3627	1.2185	0.40128	-0.0699507	-0.231312	12.1116	14.4218	12.0966	12.8078	13.339	0.251866	0.0138214	-0.00178786	0.992897	0.0806334	0.312829	0.139269	0.16956
chr11(+):94880058-94880459	Intergenic	0.0348	0.5163	1.8516	0.9026	0.6464	1.84249	0.805877	0.324218	0.161867	0.253833	0.193933	0.284833	0.3124	0.649076	0.261178	0.260755	0.736619	0.815312	0.208107	0.948589	0.112459
chr11(+):95053384-95053830	Intergenic	0.0644	0.1384	0.149	0.1374	0.1424	0.106468	-0.0104619	0.0411052	0.00266667	0.00116667	0.00333333	0	0.0013	-1.19265	0.645	0.321928	0.883807	NA	0.42265	-1.03653	0.677374
chr11(+):95097686-95098261	Intergenic	0.0615	1.6911	0.9912	1.5132	1.7336	-0.770714	-0.160359	0.0358091	0.4949	0.4185	0.476267	0.5119	0.529333	-0.241909	0.429455	-0.0553675	0.90366	0.048725	0.819108	0.0970395	0.75331
chr11(+):95169296-95170260	Intergenic	0.1219	1.603	1.2774	0.8949	1.4005	-0.327564	-0.840976	-0.194832	0.0591	0.137833	0.0589667	0.0938667	0.0740333	1.22169	0.0164353	-0.00325849	0.992618	0.667455	0.30004	0.325017	0.706827
chr11(+):9519653-9520504	Intronic_UTR	0.147	1.7456	0.9127	0.8341	1.1287	-0.93551	-1.06543	-0.629061	0.2195	0.0535333	0.129267	0.218167	0.275933	-2.03571	0.032602	-0.763871	0.108993	-0.00879025	0.98672	0.330099	0.464757
chr11(+):95245685-95246084	Intergenic	0.0932	0.9959	1.2133	1.0319	1.2372	0.284864	0.0512304	0.313006	0.6408	1.32853	0.6403	0.749833	0.688467	1.05189	0.00239117	-0.00112614	0.996272	0.226696	0.26042	0.103513	0.586413
chr11(+):95270806-95271460	Intergenic	0.157	2.324	2.446	1.9754	2.0984	0.0738143	-0.234465	-0.14732	0.0684	0.0894	0.141167	0.0756	0.123433	0.386279	0.591377	1.04533	0.0598301	0.14439	0.841534	0.851664	0.145319
chr11(+):95378215-95381079	Intergenic	0.1682	1.9437	1.4622	1.868	1.6854	-0.410665	-0.0573111	-0.205715	0.552167	0.585467	0.522133	0.5299	0.520667	0.0844832	0.0248467	-0.0806855	0.706362	-0.0593837	0.326357	-0.0847437	0.113542
chr11(+):95515990-95516403	Exonic	0.0671	1.452	0.3595	0.6893	0.4395	-2.01398	-1.07484	-1.72411	0.0145667	0.0647	0.0412	0.0287333	0.00933333	2.15109	0.152614	1.49997	0.27823	0.980055	0.503509	-0.642206	0.779825
chr11(+):95522932-95523945	Exonic	0.1685	1.7047	1.0103	1.0071	1.7142	-0.754734	-0.759311	0.00801757	7.0441	7.53047	6.67807	8.16637	8.51993	0.0963239	0.223407	-0.0769849	0.753407	0.213279	0.0373977	0.274427	0.0174001
chr11(+):95636898-95637754	Intronic_UTR	0.1378	2.9174	0.9742	1.8558	2.1044	-1.58239	-0.652642	-0.471274	0.193267	0.0851333	0.227067	0.1793	0.2202	-1.1828	0.0637632	0.232523	0.458729	-0.108217	0.562015	0.188222	0.590977
chr11(+):9567061-9567652	Intergenic	0.1217	0.5478	0.3442	0.455	0.5405	-0.670402	-0.267783	-0.0193546	0.0486667	0.0130333	0.0438	0.0406667	0.0121333	-1.90073	0.219638	-0.152003	0.850027	-0.259087	0.75963	-2.00396	0.213516
chr11(+):95745193-95745583	Intronic_UTR	0.1358	1.1822	1.2671	0.4997	1.4334	0.100056	-1.24234	0.277967	1.75087	1.8994	1.63593	1.9192	1.81543	0.117475	0.471576	-0.0979553	0.613601	0.132436	0.502092	0.0522447	0.76622
chr11(+):9587262-9587948	Intergenic	0.162	1.591	1.9105	1.0236	1.3864	0.264016	-0.636282	-0.19859	5.6644	8.02917	5.756	6.87683	8.34137	0.503327	0.0191531	0.0231434	0.890432	0.279821	0.0952736	0.558361	0.0172057
chr11(+):9590221-9591831	Intergenic	0.3301	3.567	3.3024	3.1569	4.2521	-0.111196	-0.176203	0.253464	5.9236	6.1443	5.33073	6.33267	6.44327	0.0527744	0.374385	-0.15214	0.474018	0.0963389	0.456146	0.121318	0.107507
chr11(+):9593635-9595138	Promoter	0.2262	2.8684	2.0815	1.9351	3.0846	-0.462623	-0.567838	0.104837	3.8171	3.95897	3.45923	3.78397	3.5131	0.0526469	0.196615	-0.142025	0.563847	-0.0125776	0.897299	-0.119732	0.221916
chr11(+):95940906-95941315	Intronic_UTR	0.158	1.4219	1.7115	0.6641	0.6507	0.267441	-1.09835	-1.12776	1.51487	1.82003	1.81353	1.56147	1.6367	0.264774	0.205521	0.259612	0.234814	0.043711	0.812059	0.111599	0.522279
chr11(+):95968199-95968777	Intronic_UTR	0.011	0.8369	1.9736	0.8605	1.0215	1.2377	0.0401199	0.287562	0.561867	1.2067	0.587667	0.470367	0.6062	1.10277	0.0246526	0.0647703	0.812765	-0.256442	0.369555	0.109566	0.6281
chr11(+):96044032-96044693	Intronic_UTR	0.1406	1.3401	1.1347	1.4289	1.4759	-0.24003	0.0925643	0.139254	0.158367	0.123333	0.1283	0.153233	0.083	-0.360706	0.607739	-0.303748	0.485785	-0.0475385	0.901018	-0.932085	0.158452
chr11(+):96116932-96118044	Exonic	0.0587	4.6	5.7974	4.137	4.9167	0.333772	-0.153049	0.0960565	0.4271	0.584033	0.4174	0.4186	0.3901	0.451477	0.141238	-0.0331433	0.92353	-0.0290016	0.858129	-0.13073	0.689799
chr11(+):96143869-96145073	Intergenic	0.1328	3.1667	2.0715	2.492	3.5528	-0.612304	-0.345676	0.165976	0.741	0.619133	0.555467	0.676333	0.787033	-0.259223	0.0590029	-0.415773	0.136837	-0.131739	0.644108	0.0869512	0.571756
chr11(+):96197718-96198312	Intergenic	0.2424	1.2826	1.1481	1.6349	1.3379	-0.159823	0.350131	0.060899	0.577667	0.760067	0.624467	0.705967	0.6335	0.395889	0.120015	0.112387	0.609702	0.289363	0.42121	0.133107	0.519487
chr11(+):96220162-96221154	Intergenic	0.1047	4.0412	3.2134	3.365	3.4049	-0.330683	-0.264177	-0.247171	2.21637	2.47583	2.33673	2.45687	2.71177	0.159718	0.0506055	0.0762965	0.652848	0.148623	0.0159964	0.291036	0.0626341
chr11(+):9634374-9635207	Intergenic	0.3046	1.7375	1.4923	2.399	2.0808	-0.219475	0.46542	0.260125	1.73583	2.25787	1.57643	1.92857	1.97777	0.379332	0.107751	-0.138964	0.370648	0.151901	0.224801	0.188244	0.358398
chr11(+):96463418-96463877	Intergenic	0.1492	0.4593	0.3148	0.2615	0.7398	-0.545001	-0.812626	0.687699	0.0167333	0.0305333	0.0343	0.0251333	0.0159667	0.86766	0.5144	1.03548	0.325401	0.586877	0.565288	-0.0676617	0.969056
chr11(+):96551237-96552179	Intergenic	0.1219	2.3631	2.3226	1.0147	1.8941	-0.02494	-1.21963	-0.319168	0.7688	0.9592	0.767267	0.846033	1.0047	0.319223	0.0386935	-0.00288026	0.993759	0.138106	0.0488392	0.386085	0.00219519
chr11(+):96624853-96625478	Intergenic	0.1849	1.6441	0.9846	1.5062	1.1844	-0.739688	-0.126385	-0.473142	0.920233	0.8286	0.980067	1.02393	1.0186	-0.151324	0.544017	0.0908802	0.790666	0.15405	0.496006	0.146516	0.517707
chr11(+):96648024-96648544	Intergenic	0.0624	0.4058	0.4135	0.3018	0.4949	0.0271185	-0.427176	0.286368	0.122633	0.1186	0.0972333	0.2092	0.155667	-0.0482472	0.919945	-0.334828	0.675592	0.770532	0.267292	0.344109	0.453864
chr11(+):96712779-96713402	Intergenic	0.2502	1.4864	0.3777	0.7648	2.0145	-1.97651	-0.958668	0.438599	0.265033	0.1902	0.208967	0.297567	0.239467	-0.478657	0.0585612	-0.342901	0.4542	0.167039	0.769429	-0.146349	0.562387
chr11(+):96771153-96771601	Intergenic	0.0394	1.4285	1.9434	1.8344	0.8092	0.444082	0.360807	-0.819933	0.115233	0.0943	0.123633	0.1547	0.0706667	-0.289228	0.402144	0.10151	0.7896	0.424915	0.598261	-0.705456	0.0998378
chr11(+):96916372-96917408	Intergenic	0.1195	4.014	3.2177	2.9811	3.8267	-0.319011	-0.429196	-0.0689398	2.9709	2.48957	2.37887	2.87697	3.04207	-0.255005	0.0987205	-0.320626	0.185299	-0.0463515	0.735807	0.0341517	0.735077
chr11(+):97095238-97095654	Intergenic	0.0829	0.9229	2.3768	1.0618	0.8938	1.36477	0.202266	-0.0462223	1.8966	2.7371	1.625	1.38777	0.859733	0.529233	0.133174	-0.222976	0.420109	-0.45065	0.0878662	-1.14145	0.000786402
chr11(+):97181027-97181711	Intergenic	0.1531	2.1994	0.9464	2.7191	2.4035	-1.21659	0.306019	0.128027	0.642533	0.4295	0.541833	0.541733	0.431933	-0.581113	0.0358037	-0.245922	0.363643	-0.246188	0.190594	-0.572963	0.138556
chr11(+):9720763-9721305	Intronic_UTR	0.116	0.9023	1.0159	1.0654	1.0563	0.171079	0.239716	0.227341	0.921533	1.49223	0.7851	1.07213	1.08917	0.695365	0.0336033	-0.23116	0.579691	0.218376	0.377659	0.241116	0.442804
chr11(+):9725394-9727945	Intronic_UTR	0.1179	1.0815	1.2372	0.85	1.1334	0.194045	-0.347499	0.0676234	0.5076	0.578133	0.427467	0.639633	0.641667	0.18771	0.0552537	-0.24788	0.363953	0.333553	0.0736928	0.338132	0.085138
chr11(+):97428355-97428795	Intergenic	0.2345	1.0712	2.6942	0.8159	1.1673	1.33063	-0.392764	0.123948	0.134533	0.1044	0.181333	0.0921333	0.0981333	-0.365842	0.582273	0.43068	0.514497	-0.546169	0.533381	-0.455149	0.560949
chr11(+):97527386-97527898	Intergenic	0.1025	1.05	0.8885	1.0858	0.7969	-0.240946	0.0483691	-0.397919	0.0884	0.0565333	0.1429	0.136533	0.187367	-0.644945	0.251923	0.692888	0.0601212	0.627135	0.254958	1.08375	0.14683
chr11(+):9761731-9762086	Exonic	0.1097	1.2231	0.8724	1.3041	1.4521	-0.487481	0.0925121	0.247598	1.6679	1.6059	1.49047	1.5569	1.72993	-0.0546507	0.824735	-0.162269	0.318842	-0.0993565	0.693674	0.0526836	0.790043
chr11(+):97667920-97668527	Intergenic	0.0735	1.7964	1.5932	0.6746	1.1086	-0.173181	-1.413	-0.69637	1.31357	1.3595	0.941	1.24257	1.2433	0.0495867	0.827909	-0.481223	0.0455216	-0.0801662	0.411499	-0.079315	0.732661
chr11(+):97800251-97800774	Intergenic	0.0833	1.3051	0.2421	0.8045	1.3517	-2.43049	-0.697996	0.0506146	0.0956	0.109567	0.0956667	0.0477	0.123233	0.196726	0.741496	0.00100571	0.99719	-1.00302	0.0885694	0.36631	0.584941
chr11(+):97860720-97861360	Intergenic	0.0871	0.8585	2.2019	0.6347	0.532	1.35886	-0.435743	-0.690392	0.5466	0.6524	0.529333	0.5837	0.374433	0.255271	0.315989	-0.046309	0.767106	0.0947416	0.454638	-0.545777	0.00662672
chr11(+):97927668-97928205	Intergenic	0.0844	1.0164	0.5455	0.7505	0.8216	-0.897817	-0.437544	-0.30696	1.4813	0.7885	1.2856	1.16303	0.909167	-0.909681	0.0131531	-0.204422	0.149279	-0.348971	0.0937342	-0.704247	0.00886836
chr11(+):98020392-98020915	Intergenic	0.1299	1.182	0.5009	0.9318	0.8252	-1.23864	-0.343138	-0.518414	0.500833	0.175633	0.531567	0.5357	0.574667	-1.51176	0.012179	0.0859201	0.766502	0.0970947	0.815952	0.198395	0.235254
chr11(+):98026265-98027155	Intergenic	0.102	2.4253	0.8198	2.3827	2.4048	-1.56482	-0.0255659	-0.0122463	0.226767	0.2235	0.2226	0.184167	0.294667	-0.0209338	0.941587	-0.026755	0.948167	-0.300197	0.446048	0.377875	0.24353
chr11(+):98200984-98201268	Intergenic	0.1045	1.1957	0.4787	0.5501	0.9568	-1.32066	-1.12009	-0.321566	0.286233	0.165633	0.2707	0.213367	0.2219	-0.789199	0.364295	-0.0804968	0.896261	-0.423857	0.604675	-0.367282	0.617966
chr11(+):98486808-98487572	Intergenic	0.0722	1.8783	3.2696	2.2934	1.5172	0.799687	0.28806	-0.308016	0.499967	0.757533	0.5188	0.460333	0.570367	0.599477	0.0359351	0.0533466	0.832395	-0.119153	0.795139	0.190058	0.518565
chr11(+):98526334-98526989	Intergenic	0.1653	1.4294	1.1451	1.4148	0.9325	-0.319936	-0.0148116	-0.616234	0.406667	0.3792	0.3462	0.405933	0.4407	-0.100888	0.783561	-0.232241	0.591085	-0.00260393	0.994245	0.11595	0.759113
chr11(+):98532424-98533032	Intergenic	0.0963	1.8155	0.6233	1.6902	1.5432	-1.54237	-0.103173	-0.234442	0.105833	0.0905	0.158133	0.0915333	0.124867	-0.225804	0.659124	0.579347	0.332037	-0.209425	0.564743	0.238594	0.595892
chr11(+):98737299-98738029	Intergenic	0.1207	1.9375	1.931	1.7124	0.9647	-0.00484815	-0.178177	-1.00604	0.438733	0.4722	0.527933	0.367533	0.3939	0.106054	0.419259	0.267011	0.0592769	-0.255469	0.477593	-0.155515	0.483119
chr11(+):99105328-99105842	Intronic_UTR	0.1392	0.9648	1.7861	0.9445	1.0107	0.888511	-0.0306791	0.067053	0.128667	0.113267	0.123167	0.0801667	0.0763	-0.183915	0.725312	-0.0630265	0.908117	-0.682564	0.241475	-0.753883	0.217922
chr11(+):99111050-99111949	Intronic_UTR	0.0398	1.5233	1.6924	1.1263	1.7223	0.15187	-0.435609	0.177136	0.784533	0.6857	0.697433	0.673367	0.632367	-0.194257	0.393007	-0.169779	0.616982	-0.220442	0.511735	-0.311073	0.284718
chr11(+):99127567-99128411	Intronic_UTR	0.1686	1.4478	2.2887	1.2212	1.3803	0.660666	-0.245563	-0.0688805	0.443333	0.426167	0.3433	0.405167	0.588	-0.0569741	0.844623	-0.368922	0.353465	-0.129876	0.665701	0.407424	0.21214
chr11(+):99154694-99155662	Intronic_UTR	0.1488	2.1623	5.1508	1.9569	2.1	1.25223	-0.143997	-0.0421774	0.132733	0.322833	0.138267	0.184267	0.126033	1.28226	0.0668062	0.0589227	0.738064	0.473264	0.329507	-0.0747254	0.927836
chr11(+):99289666-99290157	Intronic_UTR	0.0255	1.3592	0.1896	1.0025	0.9622	-2.84173	-0.439156	-0.498349	0.650067	0.315867	0.5493	0.721433	0.681467	-1.04127	0.00686571	-0.242993	0.165354	0.150278	0.505899	0.0680554	0.806608
chr11(+):99473407-99473921	Intronic_UTR	0.1394	0.2273	0.2359	0.1643	0.1505	0.0535777	-0.468265	-0.594834	0.0028	0.00593333	0.015	0.0005	0.0224	1.08342	0.526631	2.42146	0.318741	-2.48543	0.499187	3	0.0144863
chr11(+):99475132-99475530	Intronic_UTR	0.0379	0.1807	0.1366	0.1008	0.1294	-0.403639	-0.842101	-0.481759	0	0	0	0	0	NA	NA	NA	NA	NA	NA	NA	NA
chr11(+):99499011-99499652	Intronic_UTR	0.1872	0.2104	2.3492	0.5529	0.6347	3.48096	1.39388	1.59294	0.0943667	0.201533	0.107867	0.0594333	0.0412	1.09467	0.0170068	0.1929	0.850859	-0.667005	0.197315	-1.19563	0.0830824
chr11(+):99512968-99513508	Intronic_UTR	0.0654	1.5392	3.5294	2.0492	1.9142	1.19724	0.41288	0.314561	0.0815333	0.231333	0.0846333	0.0974667	0.0494	1.50451	0.256219	0.053836	0.907837	0.257519	0.55438	-0.722879	0.30859
chr11(+):99516557-99517214	Intronic_UTR	0.1977	1.2477	1.1001	1.4911	0.9072	-0.181636	0.257106	-0.459779	0.5972	0.500133	0.3538	0.6448	0.644667	-0.255901	0.213172	-0.75528	0.0196493	0.110638	0.0745671	0.110339	0.759568
chr11(+):9952250-9953043	Intronic_UTR	0.1646	2.7851	2.6898	2.9918	3.6188	-0.0502302	0.103285	0.377782	1.18367	1.26627	1.01147	1.42323	1.44987	0.0973184	0.373983	-0.226814	0.0934169	0.265909	0.0514606	0.292657	0.281366
chr11(+):99651316-99651754	Intronic_UTR	0.0016	1.14	0.847	1.3859	0.405	-0.4286	0.281789	-1.49304	0.2528	0.409267	0.298667	0.242367	0.282567	0.695045	0.167575	0.24054	0.540086	-0.0608052	0.867974	0.160595	0.795287
chr11(+):99853506-99854194	Intronic_UTR	0.0772	1.1029	1.7129	1.6744	1.2522	0.635139	0.602342	0.183163	0.175467	0.3095	0.249633	0.267233	0.164333	0.818742	0.155463	0.508614	0.274288	0.606903	0.161536	-0.0945718	0.80813
chr11(+):99879113-99879648	Intronic_UTR	0.0799	1.5666	0.8435	1.0445	1.4442	-0.893177	-0.584824	-0.117366	0.369067	0.250833	0.270533	0.330767	0.310867	-0.557152	0.21487	-0.448075	0.314997	-0.158068	0.649968	-0.247586	0.527885
chr11(+):99911078-99911475	Intronic_UTR	0.0786	0.4036	0.6415	0.6171	0.4682	0.668523	0.612578	0.214199	0.0195	0.0201667	0.0386333	0.0037	0.0123333	0.0484985	0.954844	0.986372	0.460175	-2.39788	0.245312	-0.660911	0.673787
chr11(+):99949869-99950834	Intronic_UTR	0.1608	2.923	3.6003	2.7257	3.2351	0.300667	-0.100823	0.14636	0.696433	0.558	0.543433	0.611433	0.677167	-0.31972	0.185661	-0.357882	0.263129	-0.18779	0.133733	-0.0404743	0.780883
chr12(+):100051766-100053310	Intronic_UTR	0.2024	9.2048	6.9291	8.3444	7.9503	-0.409718	-0.141578	-0.211377	2.27777	1.7754	2.10747	2.0441	2.03447	-0.359476	0.00843793	-0.11211	0.515091	-0.156154	0.212752	-0.162969	0.123956
chr12(+):100057296-100057857	Intronic_UTR	0.1847	1.8713	1.0858	0.5282	0.7911	-0.785282	-1.82488	-1.24211	0.325167	0.3321	0.2724	0.4565	0.357067	0.0304384	0.934939	-0.255453	0.566623	0.489435	0.277892	0.135014	0.768931
chr12(+):100078737-100079266	Intronic_UTR	0.0726	1.4246	0.1932	1.2621	1.4143	-2.88239	-0.174731	-0.0104687	0.0657	0.0530333	0.0845667	0.0595333	0.0473333	-0.308994	0.743361	0.364196	0.641136	-0.142196	0.872724	-0.473037	0.640963
chr12(+):100114287-100114904	Intronic_UTR	0.1286	2.1771	1.3092	1.0676	2.1154	-0.733722	-1.02804	-0.0414772	0.176567	0.3225	0.187233	0.236	0.2398	0.869086	0.105471	0.0846243	0.872813	0.418574	0.403608	0.441619	0.458331
chr12(+):100163702-100164255	Intronic_UTR	0.1542	1.8658	1.5398	1.2113	0.7973	-0.277051	-0.623238	-1.2266	0.256633	0.2093	0.142433	0.1674	0.205267	-0.294136	0.594362	-0.849422	0.192217	-0.616409	0.288006	-0.322209	0.488807
chr12(+):100190525-100191266	Intronic_UTR	0.0908	1.481	3.1776	0.7945	0.9509	1.10137	-0.898453	-0.639206	0.105967	0.539733	0.1265	0.120833	0.214167	2.34864	0.00412901	0.255527	0.432202	0.189408	0.760258	1.01512	0.117917
chr12(+):100204562-100206577	Exonic	0.2086	0.7623	0.7493	0.5577	0.7101	-0.0248154	-0.45087	-0.102337	0.322867	0.218367	0.221167	0.305533	0.289067	-0.564186	0.0893552	-0.545805	0.07743	-0.0796087	0.69388	-0.159536	0.510866
chr12(+):100241609-100242183	Intronic_UTR	0.1586	1.7678	1.2677	1.1731	1.7966	-0.479742	-0.591629	0.0233142	2.17537	2.55153	1.93967	2.13193	1.87353	0.230106	0.00309886	-0.16545	0.390795	-0.0290963	0.798078	-0.215497	0.141866
chr12(+):100258725-100259375	Intronic_UTR	0.139	2.6948	1.6118	2.2879	2.3655	-0.741505	-0.236154	-0.188033	0.158767	0.152	0.149733	0.138567	0.113667	-0.0628367	0.648854	-0.0845126	0.769248	-0.196328	0.206683	-0.482099	0.565918
chr12(+):100305886-100306184	Intronic_UTR	0.0172	0.8634	1.0894	0.5141	0.3104	0.335433	-0.74798	-1.4759	0.2313	0.0883	0.1871	0.2388	0.128867	-1.38928	0.0359798	-0.305956	0.458487	0.0460376	0.897039	-0.843886	0.0663323
chr12(+):100334664-100335236	Intronic_UTR	0.1648	1.9829	1.4554	1.2697	1.2729	-0.446196	-0.643124	-0.639493	0.724767	0.388567	0.373633	0.547067	0.6761	-0.899354	0.0270958	-0.955893	0.0230858	-0.4058	0.117499	-0.10028	0.738133
chr12(+):100351060-100354085	Intronic_UTR	0.2123	2.243	2.953	1.6495	2.2665	0.396752	-0.443401	0.0150365	0.625867	0.929567	0.575167	0.622367	0.646167	0.570703	0.0166209	-0.121875	0.486585	-0.00809055	0.945113	0.046051	0.503331
chr12(+):100375568-100376396	Intronic_UTR	0.2989	1.7677	0.9771	1.4065	1.6781	-0.855295	-0.329764	-0.0750448	0.0392	0.0570333	0.0391333	0.0839333	0.0543667	0.540952	0.253802	-0.00245565	0.994783	1.09839	0.219497	0.471869	0.75573
chr12(+):100379107-100379673	Promoter	0.1059	1.0207	0.1767	1.0557	0.7021	-2.53018	0.048641	-0.53981	0.521467	0.522167	0.4906	0.473433	0.473567	0.00193533	0.993915	-0.0880278	0.811229	-0.139414	0.483313	-0.139007	0.351755
chr12(+):100448737-100449516	Intronic_UTR	0.2092	2.3372	1.611	2.1161	2.286	-0.536825	-0.143373	-0.0319558	1.47127	1.05767	1.5465	1.1582	0.984833	-0.476174	0.0591167	0.0719481	0.827498	-0.345174	0.104127	-0.579107	0.0324148
chr12(+):100535054-100537030	Exonic	0.2875	5.3941	4.6099	4.1839	4.5109	-0.226647	-0.366534	-0.257967	5.56893	5.74557	5.24523	5.62147	6.1447	0.0450482	0.467521	-0.0863941	0.610833	0.0135456	0.907451	0.141942	0.0394166
chr12(+):100594204-100594842	Exonic	0.2162	1.0203	1.9021	0.8301	1.1193	0.8986	-0.297636	0.133603	8.99363	10.01	8.95597	10.1799	11.0602	0.154466	0.0967098	-0.00605491	0.974246	0.178743	0.14968	0.298406	0.0148436
chr12(+):100623317-100624425	Intergenic	0.2586	2.8197	2.0749	1.4814	2.0649	-0.4425	-0.92858	-0.44947	2.67717	2.59537	2.22187	2.4666	2.6028	-0.0447686	0.137535	-0.268935	0.317155	-0.118183	0.654519	-0.0406425	0.443858
chr12(+):100628441-100629171	Intergenic	0.0967	1.4999	1.9338	1.2009	2.0021	0.366572	-0.32075	0.416648	0.311267	0.395033	0.3296	0.413467	0.336467	0.343823	0.357557	0.0825652	0.573192	0.40962	0.201879	0.112312	0.699731
chr12(+):100731337-100732027	Intronic_UTR	0.2662	1.4707	1.9481	1.0412	1.383	0.405565	-0.498256	-0.0887018	0.8516	0.6369	0.626767	0.7517	0.674567	-0.419109	0.0518505	-0.442247	0.054349	-0.180019	0.306109	-0.336215	0.0850559
chr12(+):100856548-100858871	Intergenic	0.1414	1.8252	2.1776	1.2751	1.2124	0.254684	-0.517444	-0.590189	0.950767	1.3952	0.822933	0.759233	0.680867	0.553309	0.0048656	-0.208316	0.50139	-0.324548	0.0319885	-0.481719	0.0217569
chr12(+):100942194-100942668	Intronic_UTR	0.1631	0.9823	1.2008	0.9077	0.6405	0.28976	-0.113948	-0.616965	0.347367	0.4909	0.388533	0.313333	0.245467	0.49897	0.151374	0.161579	0.728413	-0.148761	0.706517	-0.500932	0.36845
chr12(+):100948008-100949070	Intronic_UTR	0.1092	3.2031	1.3633	3.0927	3.6941	-1.23237	-0.0506019	0.205754	0.424633	0.402667	0.542233	0.499467	0.555733	-0.0766316	0.839129	0.352696	0.257824	0.234171	0.396056	0.388175	0.0680877
chr12(+):100966637-100967317	Promoter	0.1117	1.5723	0.4103	0.3678	0.6295	-1.93813	-2.09588	-1.3206	2.66917	2.2404	2.26207	2.60167	2.51553	-0.252633	0.0281502	-0.238748	0.254144	-0.0369533	0.859337	-0.0855251	0.255953
chr12(+):100995239-100995896	Exonic	0.2665	1.8607	1.7251	2.2288	1.7146	-0.109165	0.260422	-0.117973	0.447167	0.3753	0.3759	0.328267	0.331033	-0.252768	0.233942	-0.250464	0.476023	-0.445944	0.0583559	-0.433836	0.0661802
chr12(+):10121743-10122918	Intergenic	0.3057	3.9012	7.1369	3.304	2.6574	0.87138	-0.239704	-0.553903	1.2759	1.92357	1.11857	1.0676	0.9321	0.592269	0.0017843	-0.189864	0.349548	-0.257144	0.0850303	-0.452959	0.0135644
chr12(+):101297609-101298435	Intronic_UTR	0.1276	2.2319	1.4442	1.7852	2.1568	-0.628002	-0.322187	-0.04938	1.6956	0.9086	1.46177	1.106	1.16527	-0.900079	0.00350965	-0.214083	0.493652	-0.616444	0.0215244	-0.541136	0.014901
chr12(+):101368459-101369037	Exonic	0.2737	1.5108	0.7608	0.9773	0.8907	-0.989724	-0.628439	-0.762301	2.7715	2.30327	2.2931	3.5128	3.50477	-0.266986	0.0936301	-0.273368	0.179628	0.341954	0.155667	0.338651	0.00673061
chr12(+):101406123-101406630	Intronic_UTR	0.0189	1.0473	1.2141	0	1.0294	0.213212	NA	-0.0248711	1.14417	1.06597	1.18073	0.8992	0.901567	-0.102135	0.485066	0.045386	0.815479	-0.347583	0.126375	-0.343791	0.0665441
chr12(+):101436842-101437600	Exonic	0.1833	0.913	3.1012	0.6736	1.0436	1.76414	-0.438723	0.192882	0.2705	1.44657	0.316533	0.217267	0.222967	2.41893	9.57171e-06	0.226729	0.474094	-0.316162	0.223387	-0.278801	0.511497
chr12(+):101441440-101441900	Intronic_UTR	0.0384	0.588	2.4352	0.7419	0.3131	2.05015	0.335409	-0.909193	0.0535	0.424633	0.135	0.143467	0.0866	2.98861	0.0253567	1.33535	0.00409768	1.4231	0.163084	0.694828	0.0674385
chr12(+):101491408-101492998	Exonic	0.2812	2.9018	2.5737	2.2514	2.7115	-0.173104	-0.366126	-0.0978569	0.9154	0.7108	0.736433	0.806633	0.8261	-0.364959	0.129095	-0.313847	0.187728	-0.182489	0.473631	-0.148086	0.411095
chr12(+):101539906-101540681	Intergenic	0.1893	1.3396	0.9244	0.8309	1.4272	-0.535213	-0.689056	0.0913852	0.9918	0.7359	0.8243	0.959167	0.892367	-0.430539	0.0766352	-0.26688	0.348405	-0.0482677	0.793591	-0.152413	0.407626
chr12(+):10155825-10156350	Intergenic	0.1646	1.1853	3.1155	1.8134	0.9574	1.39421	0.613445	-0.308059	0.493167	0.399033	0.633833	0.419633	0.459733	-0.305566	0.334266	0.362028	0.0494183	-0.232946	0.259592	-0.101278	0.457071
chr12(+):101671290-101671838	Intergenic	0	1.1264	0.5533	1.4169	1.3311	-1.02559	0.331019	0.2409	0.207067	0.150667	0.233167	0.1062	0.171167	-0.458735	0.206497	0.171266	0.344345	-0.963312	0.0856343	-0.274694	0.440358
chr12(+):101853307-101854512	Intergenic	0.1864	3.3185	3.9302	3.6027	3.6127	0.244071	0.118547	0.122546	2.27493	1.71973	2.3434	1.92193	1.91757	-0.403639	0.0501374	0.042779	0.850053	-0.243266	0.120611	-0.246548	0.16431
chr12(+):101868728-101870882	Exonic	0.3425	14.93	24.5696	15.7007	13.2045	0.71866	0.0726147	-0.177184	1.19363	1.75347	1.34237	1.00613	0.935	0.55485	0.00157416	0.169419	0.57571	-0.246538	0.107793	-0.352321	0.0211096
chr12(+):101881863-101883181	Intronic_UTR	0.2781	2.8941	4.1293	3.0588	2.2125	0.512782	0.079851	-0.387437	2.36847	2.9698	2.3806	2.06633	1.48063	0.326412	0.0213015	0.00737186	0.963441	-0.19688	0.171676	-0.677739	0.0170661
chr12(+):101893961-101895873	Intergenic	0.2353	2.2392	2.0841	2.9343	2.1077	-0.103559	0.390033	-0.0873139	0.847433	0.8824	0.8824	0.7513	0.643933	0.0583329	0.611971	0.0583329	0.718611	-0.173711	0.23915	-0.396189	0.0539732
chr12(+):101919983-101921627	Intergenic	0.181	2.8156	1.6987	2.7585	2.1817	-0.729011	-0.0295584	-0.36799	2.18703	0.930733	1.88417	1.59027	1.14567	-1.23254	6.20555e-05	-0.215049	0.32949	-0.459707	0.00588058	-0.932788	0.00248758
chr12(+):101999006-101999694	Intronic_UTR	0.1499	1.2639	2.4062	2.1099	1.4566	0.928874	0.739292	0.204722	0.538367	0.517633	0.6035	0.351267	0.4396	-0.0566586	0.761957	0.164765	0.387987	-0.616022	0.0341112	-0.292398	0.223263
chr12(+):102001529-102002964	Intronic_UTR	0.1356	6.1674	4.371	4.7098	4.8649	-0.496699	-0.388997	-0.342252	0.937267	0.6665	0.7388	0.740767	0.7263	-0.491855	0.0233085	-0.343276	0.134148	-0.33944	0.0567622	-0.367894	0.0683325
chr12(+):102009506-102010514	Intronic_UTR	0.3018	3.1729	2.9876	2.8924	2.6612	-0.086815	-0.133535	-0.253725	2.65193	1.97043	2.0493	2.03993	1.84297	-0.428532	0.0231354	-0.371913	0.121213	-0.378523	0.0376161	-0.525015	0.0254013
chr12(+):102011864-102014723	Intronic_UTR	0.2345	2.2276	2.1906	1.3739	2.0574	-0.0241641	-0.697213	-0.114668	1.4697	1.6693	1.402	1.44717	1.48007	0.183722	0.137481	-0.0680353	0.736154	-0.0222906	0.833268	0.0101405	0.885589
chr12(+):102071602-102072687	Exonic	0.2136	2.7784	1.2181	1.7328	2.1792	-1.18962	-0.681149	-0.350456	0.188033	0.144133	0.193033	0.1621	0.1353	-0.383584	0.26717	0.0378616	0.921283	-0.214104	0.456921	-0.474827	0.119859
chr12(+):102097250-102097800	Intronic_UTR	0.1229	1.363	2.4709	1.2502	1.2948	0.858251	-0.124627	-0.0740563	0.272967	0.248933	0.390833	0.248833	0.2089	-0.132965	0.651718	0.517829	0.130077	-0.133545	0.57277	-0.385912	0.0994267
chr12(+):102107622-102108178	Exonic	0.1246	0.9851	2.0554	1.1115	1.142	1.06108	0.174166	0.213221	1.1812	1.2153	1.04877	1.30803	1.0466	0.0410592	0.882651	-0.17156	0.688049	0.147146	0.603842	-0.174543	0.545343
chr12(+):102155039-102155502	Exonic	0.2674	0.6438	2.4669	0.9587	0.4844	1.93801	0.574467	-0.410414	0.154033	0.627567	0.191833	0.103467	0.0815	2.02653	0.00497705	0.316611	0.404699	-0.574077	0.268365	-0.918371	0.0872415
chr12(+):102161448-102164249	Exonic	0.1915	0.9766	1.2761	0.7503	0.8951	0.385902	-0.3803	-0.125719	0.471467	0.375933	0.460467	0.447033	0.403533	-0.326679	0.041283	-0.0340591	0.83636	-0.0767734	0.527125	-0.224468	0.126037
chr12(+):102241908-102242771	Intergenic	0.1693	1.1035	3.4587	1.3411	0.8242	1.64814	0.28133	-0.42102	0.251767	0.681467	0.352333	0.232633	0.264	1.43656	0.0116566	0.484854	0.329654	-0.114029	0.830302	0.0684506	0.88958
chr12(+):102285149-102286039	Intronic_UTR	0.148	1.2009	0.7213	0.7737	1.4712	-0.735445	-0.63427	0.292877	0.8338	0.833633	0.766367	1.056	0.952667	-0.000288406	0.998767	-0.121667	0.624507	0.340837	0.200753	0.19227	0.344752
chr12(+):102288343-102289015	Intronic_UTR	0.1935	1.6979	2.1925	1.4649	1.9485	0.368825	-0.212949	0.198612	5.09553	6.24183	4.56553	4.88717	5.26697	0.292737	0.032499	-0.15845	0.297348	-0.0602349	0.645532	0.0477392	0.565475
chr12(+):102302678-102303806	Intronic_UTR	0.244	2.9022	3.3283	3.6713	2.6569	0.197639	0.339144	-0.127403	0.829433	0.8385	0.9086	0.738933	0.708133	0.0156848	0.91743	0.131519	0.526516	-0.166682	0.404474	-0.228105	0.131795
chr12(+):102338632-102340162	Intergenic	0.2678	3.0874	5.1541	2.6056	3.232	0.739328	-0.244777	0.0660348	2.53463	2.9008	2.0912	2.5801	2.62073	0.194674	0.225849	-0.277446	0.200656	0.0256499	0.857883	0.0481935	0.661632
chr12(+):102389342-102390042	Intergenic	0.1234	0.8427	2.7195	1.0595	0.4174	1.69025	0.330293	-1.01359	0.408767	1.16557	0.4354	0.377033	0.269067	1.51168	0.000331331	0.0910639	0.772924	-0.116585	0.671771	-0.603314	0.0536468
chr12(+):102417088-102417667	Intronic_UTR	0.1214	1.1504	1.7963	0.763	1.0143	0.642893	-0.592381	-0.181651	0.279933	0.2311	0.2861	0.282633	0.301133	-0.276566	0.0692973	0.0314362	0.922274	0.0138483	0.980639	0.105319	0.834542
chr12(+):102425347-102426315	Intronic_UTR	0.2336	3.963	5.0401	2.2624	3.2267	0.346859	-0.808739	-0.296534	1.72467	1.86007	1.41073	1.5375	1.5518	0.109037	0.290328	-0.289872	0.181247	-0.165731	0.194931	-0.152375	0.252884
chr12(+):102444985-102445768	Intronic_UTR	0.1816	2.5406	0.5	1.9808	3.0983	-2.34517	-0.359086	0.286308	1.7164	0.546533	1.39853	1.57523	1.3627	-1.651	0.00136047	-0.295471	0.278796	-0.12382	0.473716	-0.332918	0.0610778
chr12(+):102642853-102643272	Intergenic	0.1249	0.7764	0.0605	1.875	0.853	-3.68179	1.27202	0.135746	0.6801	0.344033	0.6033	0.536667	0.532033	-0.983199	0.0354538	-0.172871	0.625151	-0.341721	0.165604	-0.35423	0.227632
chr12(+):102706684-102707355	Intergenic	0.0706	0.357	0.2365	0.607	0.4568	-0.594084	0.765772	0.355639	0.0333333	0.0081	0.0399667	0.0617	0.0697	-2.04097	0.0641225	0.261832	0.567821	0.888305	0.123736	1.06419	0.25816
chr12(+):102736242-102736903	Intergenic	0.1951	1.6973	1.1365	3.0297	2.5411	-0.578644	0.835933	0.582212	0.930433	0.458667	0.897233	0.8917	0.871767	-1.02046	0.0420287	-0.0524196	0.851869	-0.0613444	0.798695	-0.0939607	0.697292
chr12(+):102875077-102876230	Intergenic	0.2246	1.7888	2.9208	1.9007	1.8886	0.707371	0.0875387	0.0783251	3.6396	3.32323	3.23657	2.9116	2.2732	-0.131192	0.214892	-0.169316	0.537305	-0.321968	0.0602028	-0.679055	0.00396088
chr12(+):102896637-102898472	Intergenic	0.211	2.3756	2.9204	2.4011	1.795	0.297874	0.0154036	-0.404308	1.51193	1.98883	1.3306	1.43207	1.12313	0.395528	0.000362086	-0.184318	0.459902	-0.0782959	0.503486	-0.428865	0.00344753
chr12(+):102908903-102909863	Intergenic	0.2649	2.0165	3.0116	1.224	1.3681	0.578677	-0.72025	-0.55968	1.02177	1.2657	0.810167	0.718667	0.487633	0.30887	0.0683122	-0.334775	0.142041	-0.507671	0.025276	-1.0672	0.00487046
chr12(+):103013323-103013779	Intergenic	0.2275	1.3573	0.3209	0.6804	0.6408	-2.08054	-0.996285	-1.08279	0.146667	0.192867	0.143233	0.242367	0.121167	0.395063	0.209927	-0.0341737	0.941563	0.72465	0.152563	-0.275548	0.678439
chr12(+):10315236-10316037	Intronic_UTR	0.0411	1.5826	3.7595	0.8184	1.1136	1.24824	-0.951419	-0.507066	0.231267	0.822667	0.262733	0.207633	0.2022	1.83075	0.0055083	0.184042	0.718376	-0.155519	0.810365	-0.193774	0.737036
chr12(+):103225927-103227204	Intergenic	0.1923	2.2354	1.6774	1.6371	2.3385	-0.414306	-0.449391	0.0650504	0.471833	0.437433	0.331867	0.423267	0.483667	-0.109214	0.465398	-0.507674	0.149711	-0.15671	0.496599	0.0357358	0.566024
chr12(+):103270369-103271452	Exonic	0.1331	1.3673	6.6955	1.2289	2.2792	2.29186	-0.153962	0.737198	0.532467	1.53713	0.515333	0.470467	0.3456	1.52948	0.00293186	-0.0471853	0.814728	-0.178599	0.378926	-0.623588	0.0223965
chr12(+):103292664-103293152	Intronic_UTR	0.0724	0.7177	0.9329	1.933	0.5729	0.378342	1.42939	-0.325098	1.26787	0.399833	1.5431	0.887567	0.828	-1.66493	0.017222	0.283429	0.258199	-0.514476	0.0887676	-0.6147	0.0812078
chr12(+):103350695-103351578	Promoter	0.0775	2.4311	0.8053	1.1857	1.5767	-1.59401	-1.03587	-0.624701	0.646167	0.577267	0.536	0.797367	0.6027	-0.162668	0.0134986	-0.269673	0.203509	0.303337	0.00832617	-0.100466	0.212558
chr12(+):103358417-103358874	Intergenic	0.1184	1.1863	1.0656	1.4015	0.8102	-0.154803	0.240503	-0.550119	0.7297	0.570033	0.827167	0.845467	0.499333	-0.356257	0.467586	0.180875	0.679771	0.212444	0.575956	-0.5473	0.318169
chr12(+):103617018-103617476	Intergenic	0.0361	0.4927	0.8689	0.5341	0.3381	0.818481	0.1164	-0.543259	0.2729	0.443533	0.3065	0.271067	0.1665	0.70067	0.183538	0.167515	0.553086	-0.00972468	0.982451	-0.71285	0.205305
chr12(+):10364570-10365641	Promoter	0.2066	2.402	1.5199	2.0958	2.1278	-0.66026	-0.196735	-0.174874	9.5822	11.264	9.00363	10.1926	11.6872	0.233295	0.0156563	-0.0898496	0.677521	0.0890886	0.345427	0.286496	0.0122637
chr12(+):10372718-10373615	Exonic	0.2833	3.1565	4.2537	2.9571	3.4144	0.430393	-0.0941427	0.113306	2.26277	3.47117	2.49883	2.3733	3.04783	0.617333	0.027043	0.143167	0.438588	0.0688067	0.560163	0.429696	0.0195551
chr12(+):103766644-103767432	Intronic_UTR	0.0847	1.3566	0.9677	1.8632	1.526	-0.487364	0.457787	0.16976	1.71117	1.35693	1.3374	1.67097	1.39853	-0.33463	0.0575085	-0.355549	0.112613	-0.0342973	0.680812	-0.291066	0.0477443
chr12(+):103828332-103829069	Intronic_UTR	0.1287	1.4693	1.2734	1.2527	1.2775	-0.206443	-0.230088	-0.201806	0.4013	0.327467	0.3199	0.3181	0.377067	-0.293333	0.555661	-0.32706	0.326664	-0.335201	0.32388	-0.0898615	0.781509
chr12(+):104066224-104067090	Intronic_UTR	0.1697	2.092	2.4269	1.5441	2.6865	0.214232	-0.438117	0.360845	0.231767	0.236867	0.181	0.144	0.232433	0.0314021	0.85955	-0.356683	0.156847	-0.686604	0.0527111	0.00414389	0.980863
chr12(+):104198551-104199325	Intronic_UTR	0.1095	1.5949	1.456	1.2948	1.7451	-0.131456	-0.300737	0.129844	1.13993	0.977467	0.803133	0.9953	1.22603	-0.22183	0.397184	-0.505238	0.151448	-0.195746	0.445113	0.105049	0.648559
chr12(+):104228064-104228647	Intronic_UTR	0.1671	2.016	3.2425	0.7759	1.6456	0.685611	-1.37755	-0.292882	0.0474333	0.0660667	0.0413333	0.0491	0.0654667	0.478021	0.492649	-0.198596	0.787747	0.0498218	0.94891	0.464859	0.447467
chr12(+):104231938-104233034	Intronic_UTR	0.3008	1.7695	6.416	1.4382	0.9302	1.85833	-0.299077	-0.927729	0.260033	0.525	0.2644	0.219767	0.245767	1.01362	0.0620465	0.0240256	0.94491	-0.242724	0.578026	-0.0814073	0.831013
chr12(+):104235715-104236206	Intronic_UTR	0.11	1.5489	0.243	0.2805	0.9253	-2.67222	-2.46517	-0.743251	4.57573	4.02113	4.08723	4.25753	4.4212	-0.186401	0.176043	-0.162878	0.388062	-0.103985	0.303168	-0.049565	0.45862
chr12(+):104241714-104242583	Intronic_UTR	0.1961	1.7188	1.3577	1.3463	2.5067	-0.340237	-0.352402	0.544388	0.430467	0.383667	0.378	0.483067	0.483	-0.166048	0.266275	-0.187515	0.41638	0.166321	0.156534	0.166122	0.659432
chr12(+):104252704-104253343	Intronic_UTR	0.1332	1.6815	2.1829	0.4469	1.8424	0.376497	-1.91172	0.131838	5.79797	5.36053	5.16427	6.3436	7.40507	-0.11317	0.344263	-0.166984	0.422327	0.129755	0.285079	0.352966	0.00746794
chr12(+):104261438-104261974	Intronic_UTR	0.075	1.127	0.1373	0.9078	0.2295	-3.03708	-0.312041	-2.29592	0.0205667	0.0439333	0.0261333	0.0386333	0.0497	1.09501	0.380933	0.345583	0.781951	0.909538	0.494917	1.27294	0.101692
chr12(+):104263585-104264868	Intronic_UTR	0.164	2.2026	0.693	2.7524	2.3882	-1.66828	0.321483	0.116716	1.30027	0.521033	1.21633	1.15597	1.3477	-1.31936	0.0055788	-0.0962689	0.748908	-0.169708	0.400505	0.0516919	0.636024
chr12(+):104274069-104274842	Intronic_UTR	0.0858	2.5754	1.0326	1.6479	1.8521	-1.31852	-0.644168	-0.475635	0.3725	0.218633	0.4247	0.280767	0.2646	-0.768727	0.121669	0.189204	0.504345	-0.407869	0.262181	-0.493427	0.220566
chr12(+):104323078-104324678	Exonic	0.3182	4.9926	4.4786	4.3473	4.9755	-0.156744	-0.199672	-0.00494981	13.8785	15.2723	12.6243	14.2832	14.7446	0.138069	0.0669647	-0.136641	0.459098	0.0414711	0.487783	0.0873385	0.0190636
chr12(+):104443424-104443968	Promoter	0.3658	1.9151	1.8291	1.2371	1.1111	-0.0662858	-0.630458	-0.785431	1.49603	1.35833	1.1031	1.48847	1.34237	-0.139305	0.422231	-0.439579	0.137312	-0.00731541	0.971478	-0.156364	0.368356
chr12(+):104491632-104492343	Exonic	0.1947	2.6996	1.1022	1.3837	3.2701	-1.29236	-0.964214	0.276589	0.4792	0.111533	0.5594	0.483533	0.518933	-2.10315	0.00603824	0.223252	0.380796	0.0129874	0.965727	0.114921	0.384696
chr12(+):104525097-104526014	Intronic_UTR	0.3352	3.194	5.124	3.3105	3.5281	0.681906	0.0516848	0.143527	2.36677	3.01897	2.06807	2.5205	2.84337	0.351137	0.0329953	-0.194635	0.360001	0.0907925	0.60572	0.264683	0.0206496
chr12(+):10458741-10459127	Intronic_UTR	0.0364	0.654	0.2119	0.7403	0.3221	-1.62591	0.178819	-1.02178	0.184333	0.1057	0.1858	0.120533	0.1405	-0.802342	0.344959	0.0114335	0.984117	-0.612885	0.421657	-0.391747	0.597546
chr12(+):104607080-104608408	Intergenic	0.2016	2.2012	5.9801	2.3189	2.5319	1.44188	0.0751504	0.20193	0.937033	2.0186	0.931067	0.947967	0.975867	1.10718	1.88211e-05	-0.0092159	0.959102	0.016736	0.814594	0.0585837	0.521841
chr12(+):104612733-104614657	Intronic_UTR	0.3098	2.2094	4.5489	2.8543	1.6274	1.04186	0.369482	-0.441086	3.4746	5.01223	3.6046	2.9369	3.60887	0.528607	0.0106332	0.0529923	0.798514	-0.242553	0.0503874	0.0546989	0.396775
chr12(+):104641180-104641643	Intronic_UTR	0.037	0.8062	1.1001	2.3335	0.8909	0.448425	1.53329	0.144126	0.158467	0.4159	0.203933	0.156767	0.101967	1.39206	0.00743835	0.363918	0.365941	-0.0155606	0.971241	-0.636082	0.288728
chr12(+):104669108-104670171	Intronic_UTR	0.1902	2.0099	4.3541	2.579	2.0591	1.11525	0.359688	0.0348902	1.534	4.7202	1.94557	1.4595	1.4536	1.62155	0.00286244	0.342892	0.25048	-0.0718243	0.179951	-0.0776682	0.677208
chr12(+):104679300-104681129	Exonic	0.3005	1.7136	0.8375	1.3882	1.4237	-1.03287	-0.303815	-0.267385	7.40983	7.59263	6.55153	7.35413	7.56883	0.0351592	0.537712	-0.177608	0.440259	-0.0108858	0.921321	0.0306298	0.463483
chr12(+):104682144-104683019	Exonic	0.1862	3.4255	3.6419	2.6703	2.8536	0.0883767	-0.359313	-0.263531	6.60623	7.1912	5.6247	7.27507	7.67147	0.122405	0.211502	-0.232052	0.228981	0.139133	0.0899115	0.215674	0.0346409
chr12(+):10471346-10471501	Intronic_UTR	0.0586	0.0111	1.0369	0.0383	0	6.54557	1.78678	NA	0.0180333	0.00223333	0.0422333	0.0107	0.0250667	-3.0134	0.385835	1.22772	0.588525	-0.753055	0.704728	0.475104	0.736319
chr12(+):10486375-10486648	Intergenic	0.2655	0.2946	0.3504	0.8116	0.6236	0.250245	1.46201	1.08186	0.0725	0.0174	0.0440333	0.0495	0.0470333	-2.05889	0.0876306	-0.719385	0.278336	-0.550552	0.396249	-0.624297	0.447302
chr12(+):104899076-104899970	Intronic_UTR	0.2795	1.5882	3.4846	1.9111	1.8237	1.1336	0.267011	0.199476	0.691767	0.991167	0.8383	0.592933	0.535133	0.518842	0.12992	0.277181	0.210864	-0.222416	0.272151	-0.370387	0.0835993
chr12(+):10517692-10518838	Intergenic	0.3704	3.5668	3.4636	3.1057	3.4006	-0.042358	-0.199712	-0.068841	3.51047	3.49413	2.74887	3.68843	3.54937	-0.00672817	0.940939	-0.352826	0.1274	0.0713453	0.663901	0.0158988	0.855555
chr12(+):105280372-105281027	Intronic_UTR	0.3452	1.5274	0.7999	1.2065	1.7118	-0.933186	-0.34025	0.164436	0.276167	0.301567	0.2498	0.2323	0.337767	0.126938	0.753576	-0.144766	0.803923	-0.24955	0.576678	0.290488	0.52516
chr12(+):105289231-105290592	Intronic_UTR	0.1518	1.7872	1.6132	1.4841	1.5227	-0.147776	-0.268113	-0.231069	0.465033	0.477267	0.428067	0.400567	0.433733	0.0374614	0.87802	-0.119499	0.593729	-0.215292	0.433859	-0.100526	0.723716
chr12(+):10537778-10538197	Intronic_UTR	0.0386	0.881	1.0112	0.396	0.7032	0.198854	-1.15364	-0.325207	0.465	0.531833	0.465333	0.493767	0.636967	0.193743	0.369	0.00103382	0.998029	0.0865987	0.659597	0.453987	0.279066
chr12(+):105446696-105447441	Intronic_UTR	0.3153	2.2044	0.6492	1.129	2.0318	-1.76365	-0.965341	-0.117628	0.266533	0.431733	0.345333	0.3051	0.378767	0.695825	0.173141	0.373674	0.471904	0.194966	0.437216	0.506993	0.212639
chr12(+):105476606-105478657	Exonic	0.2358	1.3512	1.0623	1.2683	1.1573	-0.34705	-0.0913452	-0.223478	6.5034	6.42757	6.03097	6.38453	7.0639	-0.0169215	0.759811	-0.108805	0.439808	-0.026613	0.771928	0.119271	0.121293
chr12(+):10547786-10549620	Intergenic	0.3067	3.2131	2.9165	2.2966	3.0143	-0.139728	-0.484466	-0.0921429	1.94383	1.8995	1.50533	2.1356	2.10347	-0.0332848	0.780039	-0.368822	0.127819	0.135737	0.597529	0.113864	0.197419
chr12(+):105608583-105609885	Intronic_UTR	0.374	4.2826	2.9741	4.4552	4.1032	-0.526034	0.0570033	-0.0617375	2.84607	2.16453	2.16567	2.59577	3.27273	-0.394913	0.0365829	-0.394158	0.112753	-0.132809	0.316188	0.201527	0.120071
chr12(+):105629684-105630349	Exonic	0.3049	2.6858	2.2058	2.2537	2.4769	-0.28405	-0.253056	-0.116816	7.58157	8.0238	6.62657	7.3308	7.6286	0.0817896	0.338457	-0.194234	0.253713	-0.0485254	0.77254	0.00892232	0.925559
chr12(+):105639834-105640319	Intergenic	0.1593	0.6793	0.6271	0.821	0.5299	-0.115353	0.273333	-0.358329	0.0897	0.0677333	0.0843333	0.0739333	0.0992333	-0.405242	0.590043	-0.089005	0.888536	-0.278883	0.701455	0.145717	0.834742
chr12(+):105674873-105676324	Intergenic	0.3226	7.2558	4.1669	4.4803	7.0152	-0.80016	-0.695539	-0.0486505	1.43163	0.9029	1.27697	1.29717	1.40207	-0.665024	0.011315	-0.164941	0.374716	-0.142298	0.495596	-0.0301071	0.809277
chr12(+):105711613-105712328	Intergenic	0.2864	1.5973	0.9837	1.3312	1.7514	-0.699345	-0.262908	0.132873	0.1769	0.105167	0.184067	0.170533	0.136967	-0.750257	0.0133305	0.0572943	0.887357	-0.0528803	0.870437	-0.369109	0.393713
chr12(+):10572850-10573495	Exonic	0.1291	0.9071	0.7281	0.3901	0.7868	-0.317125	-1.21742	-0.205265	0.105433	0.151833	0.1114	0.158767	0.239	0.526157	0.263496	0.0794182	0.848436	0.590577	0.10032	1.18068	0.0231887
chr12(+):105746416-105747466	Intronic_UTR	0.3444	3.1389	1.4258	2.6838	2.6687	-1.13849	-0.225982	-0.234122	0.686	0.533133	0.520433	0.7063	0.690167	-0.363712	0.171699	-0.398495	0.138186	0.0420725	0.687649	0.00873622	0.962529
chr12(+):10576331-10577738	Intergenic	0.1547	3.7121	2.9293	2.9369	3.4001	-0.34168	-0.337941	-0.126658	0.170767	0.111833	0.0834333	0.109833	0.163033	-0.610676	0.374408	-1.03333	0.227219	-0.63671	0.358931	-0.0668594	0.91714
chr12(+):10579151-10579883	Intergenic	0.1604	1.6216	1.153	1.5678	1.741	-0.492025	-0.0486765	0.102498	0.0419333	0.0572333	0.0331	0.0156667	0.0375	0.448758	0.480719	-0.341266	0.679458	-1.4204	0.226807	-0.161207	0.881255
chr12(+):105837568-105838406	Intergenic	0.1659	2.9749	1.4585	1.2426	2.1861	-1.02836	-1.25948	-0.444482	1.59817	1.21527	1.19253	1.55353	1.54803	-0.395145	0.113589	-0.422388	0.0907952	-0.0408647	0.835793	-0.0459813	0.800424
chr12(+):1058635-1059300	Promoter	0.4035	1.0242	2.181	1.4121	1.6545	1.09049	0.463345	0.691898	14.1089	15.8638	13.2011	14.5615	15.1501	0.169129	0.0483261	-0.0959508	0.634124	0.0455468	0.465256	0.102718	0.236777
chr12(+):10588294-10589048	Exonic	0.4294	1.4248	1.4205	1.2021	1.3422	-0.00436059	-0.245203	-0.0861598	0.141667	0.116833	0.0954	0.107033	0.140467	-0.278048	0.38616	-0.570439	0.103241	-0.40444	0.420219	-0.0122725	0.965165
chr12(+):10591746-10593491	Intergenic	0.3922	6.5631	4.687	5.4861	6.332	-0.485713	-0.258596	-0.0517162	0.276267	0.357233	0.3335	0.374867	0.4042	0.370805	0.154532	0.271625	0.173035	0.440316	0.152949	0.549008	0.102421
chr12(+):10594547-10595246	Intergenic	0.1181	1.196	1.1652	1.0471	1.334	-0.0376398	-0.191818	0.157541	0.00883333	0.0211	0.0314333	0.0141333	0.0361333	1.25621	0.403062	1.83127	0.184898	0.678072	0.749747	2.0323	0.316877
chr12(+):106022005-106023124	Intergenic	0.0829	1.5339	1.1797	1.1247	1.9077	-0.378784	-0.447664	0.31463	0.3168	0.259267	0.2381	0.3613	0.269767	-0.289136	0.379449	-0.412005	0.123797	0.189625	0.561049	-0.23186	0.498167
chr12(+):106127176-106127931	Intergenic	0.297	1.7286	2.3166	1.1402	1.765	0.422405	-0.600317	0.0300641	1.22903	2.48277	1.68673	1.21293	1.3401	1.01442	0.00211197	0.456708	0.132183	-0.0190238	0.916273	0.124817	0.49175
chr12(+):106169949-106170591	Intergenic	0.1712	0.6711	0.4333	0.6318	0.9455	-0.631162	-0.0870598	0.49455	0.0418	0.0179667	0.0442	0.0307	0.0307333	-1.21818	0.170754	0.0805434	0.867187	-0.445264	0.58569	-0.443699	0.563382
chr12(+):1062379-1063005	Intergenic	0.3281	1.797	0.6861	0.875	1.258	-1.3891	-1.03824	-0.514458	0.554467	0.457433	0.512833	0.495867	0.475467	-0.277539	0.00457339	-0.112611	0.480357	-0.161148	0.136576	-0.221757	0.286687
chr12(+):106429028-106429501	Intergenic	0.2275	0.737	0.9345	1.38	1.2339	0.34253	0.904932	0.743489	0.947633	0.950567	0.896367	0.910933	1.01557	0.00445887	0.987234	-0.0802399	0.692804	-0.0569835	0.698207	0.0998841	0.595762
chr12(+):106586241-106586671	Intergenic	0.1922	1.0212	1.1393	0.7114	1.0402	0.157882	-0.521533	0.0265955	0.118967	0.0821333	0.101733	0.127267	0.0929667	-0.534518	0.3312	-0.225765	0.370421	0.0972972	0.848653	-0.355772	0.180096
chr12(+):106605661-106606223	Intergenic	0.0685	1.118	0.9889	1.1016	1.5113	-0.177024	-0.0213197	0.43487	0.545933	0.5663	0.476933	0.5876	0.5052	0.0528417	0.798724	-0.194937	0.415666	0.10611	0.675466	-0.11187	0.774266
chr12(+):106674679-106675396	Intergenic	0.1318	1.6711	0.6765	1.1316	2.4764	-1.30464	-0.562434	0.567446	0.3174	0.1753	0.337867	0.306733	0.3548	-0.856476	0.0235907	0.0901519	0.741688	-0.0493172	0.854772	0.160704	0.556033
chr12(+):106695187-106696671	Promoter	0.1269	2.1371	1.0509	1.6826	2.1691	-1.02403	-0.344962	0.0214421	3.11933	2.9147	2.8788	2.95207	3.3309	-0.0978903	0.110677	-0.11577	0.643145	-0.0795124	0.515156	0.0946743	0.210295
chr12(+):106791840-106792274	Intronic_UTR	0.0407	0.2702	0.3446	0.5014	0.4582	0.350895	0.891934	0.76195	0.0307333	0.00586667	0.0333667	0.0129	0.0098	-2.38919	0.284002	0.118603	0.923234	-1.25243	0.410211	-1.64895	0.355242
chr12(+):106870722-106871532	Intronic_UTR	0.0873	1.0814	0.7356	1.0599	1.5446	-0.555907	-0.0289721	0.514333	0.0311	0.0500333	0.0369333	0.0392333	0.0403667	0.685975	0.510651	0.248009	0.700459	0.335165	0.771753	0.37625	0.548596
chr12(+):106945028-106945837	Intergenic	0.2306	2.6782	2.8593	1.7389	3.4705	0.0943983	-0.623089	0.37388	7.63613	7.067	6.66917	8.3495	8.3979	-0.111744	0.232337	-0.195336	0.18939	0.128848	0.174333	0.137186	0.243733
chr12(+):107038363-107039346	Intronic_UTR	0.3054	3.5738	4.1418	3.7193	3.1086	0.212799	0.0575722	-0.201194	5.02427	5.00943	4.28537	4.7133	4.45507	-0.00426562	0.940026	-0.229494	0.232592	-0.0921755	0.509991	-0.173466	0.0739272
chr12(+):107102984-107103740	Exonic	0.126	1.5895	1.6767	0.9564	0.8068	0.0770516	-0.732887	-0.97829	0.258233	0.311767	0.325567	0.311	0.2642	0.271791	0.36326	0.334278	0.232119	0.268239	0.313686	0.0329552	0.896415
chr12(+):107167497-107168355	Promoter	0.2011	1.299	1.376	0.4904	1.0682	0.083079	-1.40537	-0.28222	14.2659	14.8144	12.9507	14.7479	15.5076	0.0544262	0.0376066	-0.139544	0.493464	0.0479355	0.589988	0.120408	0.143528
chr12(+):107176130-107176917	Intronic_UTR	0.1122	2.2063	1.5262	1.8172	1.6819	-0.531685	-0.279912	-0.391537	0.696567	0.697067	0.641067	0.767233	0.662	0.0010352	0.994654	-0.119787	0.763011	0.139404	0.179708	-0.0734302	0.696963
chr12(+):107450690-107451318	Intronic_UTR	0.1221	1.486	0.9565	1.2985	0.8213	-0.635597	-0.194588	-0.855453	1.01833	1.02487	0.873533	1.16733	1.0115	0.00922635	0.968354	-0.221275	0.382934	0.197007	0.395581	-0.00971356	0.964117
chr12(+):107485825-107487782	Exonic	0.3043	1.1555	1.167	0.9393	1.1344	0.0142873	-0.298859	-0.0265878	7.24457	8.18613	6.67723	7.59157	7.70117	0.176283	0.0109247	-0.117649	0.581263	0.0674982	0.330804	0.0881776	0.0895697
chr12(+):10767974-10769497	Intronic_UTR	0.2096	4.0267	3.0806	3.6829	3.7516	-0.386387	-0.128756	-0.102092	1.31127	1.51967	1.09093	1.54437	1.50113	0.212794	0.138293	-0.265398	0.167233	0.236054	0.146134	0.195091	0.156977
chr12(+):10776155-10776851	Intronic_UTR	0.2445	0.6812	0.6018	2.0381	1.2277	-0.178794	1.58107	0.849808	0.2274	0.118733	0.190967	0.180567	0.176	-0.937507	0.0738575	-0.251911	0.595262	-0.332701	0.343031	-0.369657	0.342896
chr12(+):10788492-10789238	Intronic_UTR	0.2494	1.4861	1.5889	1.5114	0.9742	0.0964971	0.0243543	-0.609241	0.604633	0.808967	0.547133	0.663233	0.7014	0.42002	0.179829	-0.144168	0.44991	0.133456	0.472744	0.214177	0.388904
chr12(+):10826342-10826972	Promoter	0.3245	1.3085	0.6775	1.3592	1.1668	-0.949621	0.0548438	-0.165357	7.84297	8.2582	7.29597	8.27447	8.57323	0.0744279	0.24627	-0.1043	0.545074	0.0772669	0.618626	0.12844	0.0210331
chr12(+):109046273-109047464	Intronic_UTR	0.2081	0.9477	1.1378	1.0894	1.2142	0.263745	0.201031	0.357504	0.2669	0.1601	0.2108	0.2596	0.2121	-0.737326	0.0324828	-0.340424	0.193252	-0.0400089	0.905436	-0.331555	0.239316
chr12(+):109084845-109086075	Intronic_UTR	0.1876	4.8572	3.4322	3.3545	3.8662	-0.500991	-0.534027	-0.329209	7.5789	7.56713	7.0883	7.56247	8.62053	-0.00224161	0.974766	-0.0965488	0.582068	-0.00313159	0.978154	0.185789	0.0757228
chr12(+):109344768-109345468	Intronic_UTR	0.1456	2.2976	0.5719	1.0064	1.6905	-2.00629	-1.19092	-0.442678	0.7135	0.913867	0.848833	0.6004	0.824	0.35707	0.233111	0.250568	0.341528	-0.248989	0.203654	0.207731	0.500559
chr12(+):109434515-109435743	Intronic_UTR	0.17	2.3275	1.3894	2.1043	2.5705	-0.744319	-0.145441	0.143268	0.320933	0.256733	0.2751	0.359533	0.3396	-0.322003	0.236301	-0.222318	0.435071	0.163852	0.425629	0.0815628	0.677731
chr12(+):109566470-109567133	Intergenic	0.2362	1.7755	2.4991	1.1141	1.8997	0.493183	-0.672347	0.0975462	0.124733	0.172867	0.104967	0.1045	0.131967	0.470813	0.0829912	-0.248916	0.452053	-0.255344	0.44263	0.0813265	0.8362
chr12(+):109743728-109744366	Intronic_UTR	0.1197	1.4361	0.8605	1.2444	1.821	-0.738909	-0.206706	0.342575	0.3488	0.3357	0.313967	0.389333	0.370933	-0.0552275	0.618211	-0.151789	0.390635	0.158606	0.638027	0.0887599	0.73534
chr12(+):109749113-109750441	Intergenic	0.2777	5.4552	2.9174	5.0239	4.1902	-0.902949	-0.118824	-0.380613	6.80477	6.7924	6.68523	7.04727	7.49657	-0.00262427	0.968958	-0.0255678	0.910434	0.0505181	0.572638	0.139684	0.0489196
chr12(+):109823125-109824444	Intergenic	0.1796	1.3007	0.5945	0.5933	1.0072	-1.12954	-1.13245	-0.368938	0.817067	0.871033	0.669267	0.865633	0.8955	0.0922741	0.449634	-0.287873	0.267643	0.0833023	0.68448	0.13224	0.319022
chr12(+):109865779-109866265	Intronic_UTR	0.2868	1.683	1.9633	0.3634	1.4419	0.222245	-2.2114	-0.223064	1.49253	1.7406	1.47847	1.7444	1.60427	0.221822	0.028545	-0.0136614	0.932972	0.224968	0.217951	0.104151	0.153955
chr12(+):1099211-1100000	Promoter	0.2433	2.0133	0.8475	1.3397	1.8294	-1.24828	-0.587652	-0.138192	1.5206	1.25413	1.3578	1.5969	1.63687	-0.27795	0.326457	-0.16337	0.540817	0.0706333	0.721071	0.106296	0.67722
chr12(+):110005045-110005582	Intronic_UTR	0.0172	0.4823	2.3685	0.4675	0.4629	2.29597	-0.0449644	-0.0592302	3.76203	7.2132	3.50443	4.1372	3.94363	0.939127	0.000769953	-0.102331	0.61292	0.137142	0.40793	0.0680128	0.547549
chr12(+):110010510-110011828	Exonic	0.3375	2.0216	1.9193	1.9409	1.9704	-0.0749173	-0.0587718	-0.037009	12.0947	12.5796	11.2471	12.8894	13.944	0.0567071	0.462111	-0.10483	0.602417	0.0918061	0.29086	0.205266	0.0114862
chr12(+):110119433-110120917	Intergenic	0.2602	4.1538	4.8038	5.2409	4.0536	0.209744	0.335383	-0.035228	1.78747	2.01753	2.0175	1.61653	1.45187	0.174676	0.0615609	0.174652	0.500219	-0.145013	0.398788	-0.300007	0.0524067
chr12(+):110256489-110257407	Intronic_UTR	0.1047	2.7392	5.1576	3.2299	2.6864	0.912945	0.237735	-0.0280805	1.68387	2.1813	1.4157	1.67667	1.50977	0.37341	0.0550147	-0.250262	0.0219662	-0.00618201	0.96945	-0.157452	0.357956
chr12(+):110301893-110302687	Intronic_UTR	0.1778	2.047	0.7083	2.6162	2.1482	-1.53108	0.353962	0.0696172	3.76227	1.1174	2.80707	2.4326	2.4837	-1.75146	0.00169064	-0.422539	0.0168307	-0.629103	0.00673191	-0.599111	0.0751033
chr12(+):110313099-110313687	Intronic_UTR	0.1444	2.4021	1.6645	2.2791	2.528	-0.529207	-0.075832	0.0737003	3.40347	2.28037	2.54997	2.74093	2.95877	-0.577739	0.00360627	-0.416527	0.0811965	-0.312338	0.054104	-0.202009	0.0639637
chr12(+):110337693-110338469	Promoter	0.5251	1.3196	1.774	0.8001	1.5971	0.426905	-0.721848	0.275354	4.11347	4.05713	3.32123	4.17333	4.05237	-0.019894	0.866849	-0.308636	0.22167	0.0208454	0.874631	-0.02159	0.883543
chr12(+):110476288-110477491	Intronic_UTR	0.19	1.9446	3.8803	1.5903	2.014	0.996695	-0.290174	0.0505903	1.72277	3.36143	1.42817	2.0388	2.59223	0.964349	0.000368285	-0.270563	0.278223	0.242993	0.0588115	0.589468	0.0120588
chr12(+):110479852-110480763	Exonic	0.1846	1.025	2.0611	1.011	0.9203	1.00779	-0.0198409	-0.155448	0.185667	0.317833	0.161533	0.249333	0.23	0.775556	0.00526172	-0.200883	0.500067	0.425361	0.35533	0.308919	0.279615
chr12(+):110497945-110498479	Intronic_UTR	0.1427	1.7294	1.3365	1.391	1.9182	-0.371812	-0.314149	0.149482	1.5425	1.43157	1.2699	1.79987	1.58217	-0.107676	0.269434	-0.280556	0.205108	0.22262	0.0516456	0.0366311	0.833112
chr12(+):110517242-110518143	Intergenic	0.2664	1.8014	1.4439	1.4276	2.4863	-0.319148	-0.335527	0.464882	1.4541	1.68883	1.45057	1.4555	1.4395	0.2159	0.143689	-0.00350989	0.980446	0.00138835	0.98683	-0.0145587	0.921803
chr12(+):110668183-110669012	Intergenic	0.2269	1.9831	0.9948	2.6742	2.4057	-0.995279	0.43135	0.278699	0.401167	0.242267	0.4419	0.386467	0.331767	-0.727606	0.0796024	0.139518	0.630618	-0.0538578	0.847886	-0.274033	0.310818
chr12(+):110671034-110671778	Intergenic	0.2004	1.5087	1.542	1.0391	1.2919	0.0314968	-0.537971	-0.223812	0.6665	1.19463	0.920967	0.760567	0.8567	0.841891	0.0186764	0.466544	0.120454	0.19047	0.594234	0.362185	0.201603
chr12(+):110685174-110685949	Intergenic	0.3952	1.9842	1.2502	1.6183	1.8485	-0.666399	-0.294078	-0.102202	8.51843	7.28913	7.34633	7.6634	7.44343	-0.224841	0.0436303	-0.213564	0.288389	-0.152604	0.359552	-0.19462	0.0161686
chr12(+):11071286-11072008	Intronic_UTR	0.2765	2.2101	0.1945	2.1542	2.2305	-3.50627	-0.0369594	0.0132555	0.0632333	0.0447667	0.0978333	0.0685667	0.104167	-0.49826	0.487882	0.629641	0.385258	0.116822	0.819736	0.720137	0.140183
chr12(+):110722220-110722865	Intronic_UTR	0.2235	0.3827	1.865	0.691	0.2305	2.28489	0.852472	-0.731447	0.0351	0.0925667	0.0806	0.0299667	0.0387667	1.39902	0.245733	1.19931	0.0540904	-0.228112	0.808753	0.143346	0.807185
chr12(+):110905698-110907316	Exonic	0.3018	1.5678	1.8956	1.5292	1.0852	0.273913	-0.0359644	-0.530781	7.6418	8.44393	7.17793	7.6995	7.94963	0.144003	0.110656	-0.090344	0.615603	0.0108523	0.918259	0.0569758	0.414928
chr12(+):111039776-111040415	Intergenic	0.2127	1.5953	0.571	1.6092	1.7098	-1.48227	0.0125159	0.0999998	1.24673	1.19137	1.14903	1.17613	1.24947	-0.0655354	0.486356	-0.117732	0.742342	-0.0841013	0.440003	0.0031595	0.984823
chr12(+):111142390-111143176	Intergenic	0.1923	2.8971	3.1681	2.12	3.4903	0.129008	-0.450545	0.268742	0.706967	0.730167	0.5639	0.783367	0.7001	0.0465836	0.847354	-0.326203	0.211233	0.148046	0.604575	-0.0140812	0.951162
chr12(+):111180414-111181324	Exonic	0.2092	1.8334	2.3231	2.1727	2.4282	0.34153	0.244967	0.405366	1.97277	1.85617	1.8545	1.86563	2.03033	-0.0878941	0.613558	-0.0891901	0.74869	-0.0805549	0.63057	0.0414963	0.795606
chr12(+):111323043-111323861	Intronic_UTR	0.0841	1.0931	2.1463	0.6905	1.5756	0.973426	-0.662712	0.527476	0.180767	0.171	0.1729	0.198967	0.1737	-0.0801323	0.70814	-0.0641908	0.914039	0.138398	0.519644	-0.0575309	0.785104
chr12(+):111332445-111332942	Intronic_UTR	0.4142	1.5406	0.9896	2.24	1.8312	-0.638575	0.540006	0.249297	0.770333	0.590467	0.575467	0.685167	0.700267	-0.383627	0.233914	-0.42075	0.31217	-0.169028	0.580312	-0.137578	0.621214
chr12(+):111474876-111475567	Intronic_UTR	0.0578	1.5695	0.903	0.9734	2.481	-0.797507	-0.6892	0.660617	1.3087	1.17687	1.1456	1.2675	1.04083	-0.153184	0.19323	-0.192031	0.128409	-0.0461487	0.638521	-0.330395	0.0396238
chr12(+):111675785-111676453	Intronic_UTR	0.4382	1.2823	1.7964	1.7007	1.6155	0.486375	0.407395	0.333247	1.63497	1.18737	1.20173	1.6597	1.93057	-0.461496	0.0718565	-0.444144	0.0627228	0.0216613	0.881515	0.239763	0.188194
chr12(+):111763118-111764431	Intronic_UTR	0.1891	1.1693	0.3099	1.006	1.1463	-1.91577	-0.217015	-0.0286605	0.1645	0.150433	0.1832	0.1795	0.213733	-0.128963	0.592452	0.155332	0.403283	0.125896	0.59479	0.377724	0.229537
chr12(+):111843001-111844173	Promoter	0.283	2.1543	1.5118	2.7644	1.9656	-0.510952	0.359747	-0.132249	2.87767	3.6374	2.8854	2.8554	3.06257	0.338008	0.0940575	0.00387184	0.986005	-0.0112066	0.942969	0.0898418	0.428113
chr12(+):11192987-11193902	Intronic_UTR	0.2726	2.3221	2.3144	1.3807	1.9096	-0.00479187	-0.75003	-0.28216	0.304667	0.341367	0.2813	0.421033	0.309067	0.164091	0.426263	-0.115122	0.617147	0.466703	0.0394549	0.0206864	0.912115
chr12(+):112034977-112035875	Intronic_UTR	0.162	1.2883	1.0133	0.9438	1.3751	-0.346407	-0.448916	0.094068	3.3905	3.7384	3.2157	3.81227	4.02733	0.140923	0.213368	-0.0763652	0.786322	0.169151	0.253569	0.248327	0.0492763
chr12(+):112080920-112081716	Intronic_UTR	0.2677	3.6773	1.0968	1.6916	2.9773	-1.74535	-1.12026	-0.304642	0.628467	0.414633	0.517	0.559467	0.4444	-0.6	0.0242767	-0.281672	0.14524	-0.167784	0.302694	-0.499977	0.202559
chr12(+):112198794-112199323	Intergenic	0.0701	0.717	0.9973	1.2151	0.8729	0.476054	0.76103	0.283843	0.170267	0.144367	0.222833	0.1937	0.115133	-0.238058	0.466443	0.388169	0.315448	0.186028	0.540451	-0.56449	0.342943
chr12(+):112211258-112213995	Intronic_UTR	0.2562	1.9455	1.0144	1.9371	1.8225	-0.939514	-0.00624255	-0.0942222	1.007	0.596067	0.736467	0.889233	0.830667	-0.756518	0.000783345	-0.451372	0.0223824	-0.17943	0.313433	-0.277722	0.040135
chr12(+):112220046-112220703	Intronic_UTR	0.1497	3.6225	1.9684	1.7577	2.2347	-0.879962	-1.0433	-0.696905	0.143967	0.107467	0.1396	0.152433	0.1998	-0.421846	0.368622	-0.0444359	0.902823	0.0824436	0.784301	0.472822	0.271727
chr12(+):112272154-112273376	Intergenic	0.2862	5.0007	4.077	3.827	4.823	-0.294622	-0.385916	-0.0521992	2.84243	2.3283	2.43863	2.86197	3.01373	-0.28785	0.133525	-0.221054	0.312157	0.00988036	0.914127	0.0844253	0.146485
chr12(+):112362051-112362625	Intergenic	0.054	1.7218	0.9267	1.3883	1.4819	-0.893743	-0.310598	-0.216469	0.1571	0.0997	0.172267	0.1941	0.113167	-0.656018	0.341833	0.13296	0.766851	0.305117	0.615122	-0.473234	0.41921
chr12(+):112384195-112384900	Intronic_UTR	0.2994	1.4831	1.7842	0.6587	1.3037	0.266661	-1.17092	-0.186004	0.292567	0.268333	0.1965	0.135467	0.119433	-0.124739	0.516588	-0.574236	0.053432	-1.11083	0.0638648	-1.29256	0.00406593
chr12(+):112451652-112452423	Intronic_UTR	0.4342	1.5806	1.5203	1.3315	2.0196	-0.0561163	-0.24742	0.353597	4.07723	3.56063	3.44847	4.3118	4.05043	-0.195457	0.132623	-0.241636	0.370662	0.0806997	0.402113	-0.00951426	0.916502
chr12(+):112456265-112456743	Intronic_UTR	0.3049	1.1258	3.158	1.2002	1.2095	1.48806	0.0923243	0.10346	0.201767	0.507933	0.2346	0.291333	0.223067	1.33195	0.00265315	0.217515	0.753992	0.529983	0.066266	0.144787	0.576899
chr12(+):112572376-112573206	Exonic	0.1412	1.0679	7.0614	0.6398	1.194	2.72518	-0.739084	0.161026	0.876933	3.01363	0.7628	1.12597	0.949567	1.78096	2.76727e-05	-0.201162	0.221871	0.360625	0.218191	0.114802	0.405304
chr12(+):112574540-112575583	Intronic_UTR	0.2839	4.5016	2.7101	3.7915	4.2119	-0.732092	-0.247669	-0.0959667	2.43913	1.78567	2.32413	2.47303	2.31113	-0.449906	0.0428234	-0.0696758	0.664382	0.0199131	0.89745	-0.0777681	0.502978
chr12(+):112707042-112707514	Intronic_UTR	0.1892	1.6146	0.1612	0.2393	0.6771	-3.32425	-2.75428	-1.25374	0.1264	0.128767	0.116467	0.129233	0.0983667	0.0267627	0.938648	-0.118079	0.737666	0.0319818	0.95741	-0.361755	0.519969
chr12(+):112778629-112779300	Intronic_UTR	0.0527	1.4114	2.5528	1.0357	1.6873	0.854954	-0.446521	0.25759	0.880733	0.771833	0.5175	0.9619	1.04443	-0.190416	0.0453246	-0.767146	0.00933319	0.127182	0.467843	0.245943	0.110403
chr12(+):112792221-112792613	Intronic_UTR	0.166	0.74	0.176	0.5136	0.4799	-2.07195	-0.52688	-0.624791	0.6281	0.4844	0.597633	0.459967	0.3438	-0.374795	0.0213887	-0.0717337	0.705789	-0.449465	0.0535425	-0.869425	0.00209038
chr12(+):112807999-112809729	Intronic_UTR	0.255	3.1657	4.9458	2.3996	2.4382	0.643679	-0.399731	-0.376708	0.967867	1.11223	0.850533	0.6805	0.685033	0.200579	0.109241	-0.186441	0.337706	-0.508213	0.0250133	-0.498634	0.0211622
chr12(+):113058822-113059924	Intergenic	0.188	1.4066	1.6373	1.3155	1.2695	0.219107	-0.0966009	-0.147952	0.227167	0.2899	0.170267	0.240133	0.205633	0.351804	0.0349201	-0.415955	0.340402	0.0800845	0.762919	-0.143677	0.795026
chr12(+):113370034-113371051	Intergenic	0.1714	4.2523	3.0875	2.5296	3.3221	-0.461804	-0.749334	-0.356148	1.2421	0.930567	1.07237	1.03373	0.9267	-0.4166	0.0124217	-0.211983	0.259304	-0.264917	0.0385327	-0.422607	0.0258019
chr12(+):113439999-113440412	Intronic_UTR	0.1569	1.4096	0.4926	1.5653	1.1716	-1.5168	0.151153	-0.266806	2.2245	2.16323	2.05543	2.2193	2.74707	-0.0402918	0.706991	-0.114039	0.572488	-0.0033764	0.986256	0.304411	0.159715
chr12(+):113509352-113510425	Intronic_UTR	0.2038	2.1221	2.4987	1.6617	1.7858	0.235685	-0.352833	-0.248922	0.8499	0.870333	0.8016	0.924567	1.1006	0.0342749	0.651719	-0.0844106	0.703321	0.121484	0.413741	0.372925	0.0604638
chr12(+):113536106-113536699	Intronic_UTR	0.4863	1.6677	2.5125	0.8122	1.5006	0.591264	-1.03795	-0.15232	3.63107	4.49317	3.93223	4.27157	4.4034	0.307339	0.0709838	0.114956	0.478574	0.234372	0.139153	0.278224	0.0957959
chr12(+):113554090-113555050	Exonic	0.1054	2.5075	1.4504	1.2971	2.1905	-0.789799	-0.95096	-0.194989	1.1514	0.873933	1.19467	1.2023	1.0594	-0.397794	0.0466369	0.053219	0.756736	0.0624078	0.226309	-0.120142	0.297873
chr12(+):113622197-113624157	Exonic	0.3095	1.5801	1.9254	1.2317	1.4056	0.285142	-0.359365	-0.16883	4.76363	5.03823	4.46447	4.96843	4.7111	0.0808556	0.363006	-0.0935745	0.663091	0.0607286	0.540688	-0.0159984	0.709206
chr12(+):113627259-113627632	Intronic_UTR	0.1194	0.0279	1.1251	0.0579	0.133	5.33364	1.0533	2.25309	0.0679667	0.0693667	0.0752	0.0643	0.0335333	0.0294152	0.96949	0.145905	0.798532	-0.0800086	0.887289	-1.01923	0.343355
chr12(+):113660102-113661515	Intronic_UTR	0.3047	4.1788	2.0421	2.4938	4.3121	-1.03304	-0.744743	0.0453019	1.23007	1.1368	0.869067	1.1522	1.23787	-0.113758	0.523716	-0.501198	0.082274	-0.0943453	0.568886	0.00911942	0.942417
chr12(+):113677561-113679924	Intronic_UTR	0.2336	1.3493	1.2763	1.1948	1.5888	-0.0802437	-0.175442	0.235726	1.30277	1.0178	1.00393	1.19253	1.1463	-0.356125	0.0129984	-0.375915	0.0651691	-0.127549	0.361487	-0.184594	0.228656
chr12(+):113681754-113684950	Intronic_UTR	0.1983	2.0533	2.1916	2.165	2.3039	0.0940401	0.0764226	0.166134	4.35213	4.36433	3.6917	4.80617	5.11003	0.00403854	0.950738	-0.237437	0.276711	0.143164	0.274782	0.23161	0.0115396
chr12(+):113917025-113917459	Intergenic	0.1219	1.0016	0.3411	0.5355	0.5345	-1.55404	-0.903348	-0.906045	0.117633	0.1828	0.184467	0.104033	0.163	0.635969	0.323347	0.649063	0.183026	-0.177251	0.731666	0.470575	0.451282
chr12(+):114135688-114136328	Intergenic	0.2226	1.2294	2.5883	1.1388	2.2321	1.07405	-0.11044	0.860447	2.14013	1.86363	1.70227	2.20407	2.13653	-0.199583	0.215926	-0.330244	0.112214	0.0424672	0.843838	-0.00242886	0.986231
chr12(+):114211142-114211892	Intergenic	0.4153	2.0093	1.1535	1.322	1.3857	-0.800675	-0.603971	-0.536078	12.2597	12.3591	10.7101	12.167	12.6296	0.0116461	0.72047	-0.194952	0.322729	-0.0109541	0.872594	0.0428815	0.362607
chr12(+):114219576-114219953	Intergenic	0.0805	1.2935	2.209	0.9687	0.5426	0.772113	-0.417158	-1.25332	0.750567	1.4783	0.648067	0.5676	0.6352	0.977887	0.0440294	-0.211838	0.494275	-0.403106	0.271025	-0.240769	0.448276
chr12(+):11443473-11443859	Intergenic	0.0768	1.0972	0.6601	0.8538	0.7213	-0.73307	-0.361856	-0.605155	0.0655667	0.0627333	0.0742333	0.0621333	0.0434667	-0.0637303	0.943475	0.179105	0.82401	-0.0775951	0.926743	-0.593053	0.621362
chr12(+):11450049-11451515	Intergenic	0.2978	2.3633	1.6917	1.6105	1.6618	-0.482329	-0.553294	-0.508056	0.510033	0.6478	0.396033	0.630367	0.591133	0.344957	0.0075863	-0.36497	0.163831	0.3056	0.00758272	0.212892	0.00136762
chr12(+):115043309-115043717	Intergenic	0.2562	0.995	0	0.1224	0.6479	NA	-3.02309	-0.618925	0.0363	0.0564333	0.0899333	0.0259	0.00973333	0.636578	0.114922	1.30889	0.0814721	-0.487017	0.411352	-1.89896	0.0401132
chr12(+):115048900-115049983	Intergenic	0.2431	4.0205	4.4828	3.1552	3.964	0.157025	-0.349643	-0.020418	2.8041	2.18807	2.273	2.6442	2.81427	-0.357881	0.137875	-0.30294	0.186614	-0.0847065	0.570147	0.00522124	0.958775
chr12(+):115073630-115074294	Intergenic	0.2135	1.8001	0.818	1.8195	2.13	-1.1379	0.015465	0.242776	3.42913	3.1467	2.82063	3.42887	3.28023	-0.124004	0.353038	-0.281825	0.257686	-0.000112196	0.999398	-0.0640456	0.584002
chr12(+):115093389-115094841	Intergenic	0.126	7.2702	3.758	5.9209	6.7178	-0.95203	-0.296179	-0.114006	3.24047	1.64013	2.64883	2.82097	3.24143	-0.982388	2.14691e-05	-0.290845	0.118475	-0.200012	0.0954844	0.000430308	0.994783
chr12(+):115105903-115106648	Intronic_UTR	0.2526	1.373	2.082	1.3427	1.4455	0.600638	-0.0321946	0.074237	9.90547	11.7931	9.4425	10.13	11.665	0.251642	0.0694431	-0.0690561	0.722545	0.0323421	0.780784	0.235894	0.123338
chr12(+):115107986-115109088	Intronic_UTR	0.1814	1.8121	1.43	2.4232	2.267	-0.341647	0.419251	0.323122	0.8136	0.703267	0.723267	0.709467	0.7902	-0.210248	0.134678	-0.169792	0.487086	-0.197585	0.243825	-0.0421018	0.79202
chr12(+):115121554-115122901	Promoter	0.2196	6.3114	5.3843	5.3653	6.939	-0.229201	-0.234301	0.136768	18.4182	19.541	17.1415	18.5008	20.544	0.0853696	0.0377162	-0.103639	0.597814	0.00645297	0.929662	0.157582	0.0161241
chr12(+):115250491-115251715	Intergenic	0.3159	6.9275	3.3977	5.6014	7.9965	-1.02778	-0.306547	0.207034	1.83227	1.26273	1.53377	1.79827	1.77017	-0.537079	0.0484247	-0.25655	0.201763	-0.0270225	0.835639	-0.0497443	0.754919
chr12(+):115349020-115349446	Intergenic	0.1614	1.442	2.563	0.9167	1.2149	0.829762	-0.65355	-0.247234	0.609133	1.10883	0.595467	0.3304	0.381767	0.864213	0.0330593	-0.0327373	0.928874	-0.882544	0.104008	-0.674067	0.146051
chr12(+):1155377-1156195	Intronic_UTR	0.1926	3.0431	3.4913	1.9091	2.5768	0.198223	-0.672649	-0.239961	1.4372	1.0807	1.30373	1.2937	1.46347	-0.411295	0.198336	-0.140612	0.686794	-0.151758	0.513897	0.026129	0.905848
chr12(+):115573511-115574064	Intergenic	0.1174	1.4191	0.925	1.1024	1.3153	-0.617451	-0.364328	-0.109584	0.728267	0.345633	0.633	0.7692	0.9193	-1.07522	0.00402537	-0.202261	0.176145	0.0788919	0.789242	0.336069	0.218204
chr12(+):115699540-115700044	Intergenic	0.2468	0.3885	2.4639	0.7394	0.6683	2.66496	0.92844	0.782581	0.6595	0.8468	0.793467	0.6512	0.486867	0.360649	0.218164	0.266797	0.437325	-0.018272	0.961719	-0.437846	0.0719566
chr12(+):115706262-115707511	Intergenic	0.0957	1.3269	1.3779	0.756	1.1163	0.0544115	-0.811602	-0.249335	0.452633	0.518867	0.521467	0.532633	0.5789	0.197021	0.333359	0.204232	0.374361	0.2348	0.173173	0.354971	0.0533908
chr12(+):115722930-115723860	Intergenic	0.2309	4.8219	2.4785	3.7748	5.505	-0.960134	-0.353202	0.191141	1.59647	1.31827	1.35363	1.57947	1.78147	-0.27624	0.0297087	-0.238045	0.229742	-0.0154449	0.774119	0.158183	0.0582967
chr12(+):115750458-115751347	Intergenic	0.1057	2.7754	2.3931	3.8165	3.1141	-0.213815	0.459554	0.16612	1.90223	1.56057	1.75817	2.31903	2.4298	-0.285624	0.0195872	-0.113622	0.516854	0.285829	0.0327955	0.353143	0.00192471
chr12(+):115762778-115764133	Intergenic	0.1706	2.5257	2.9545	3.0322	2.3209	0.226231	0.263682	-0.121999	0.864	1.021	0.8468	0.876567	1.1864	0.24088	0.123306	-0.02901	0.907922	0.0208325	0.921455	0.457487	0.100941
chr12(+):115789181-115789626	Intergenic	0.1486	2.1001	0.9557	1.6646	1.3759	-1.13583	-0.335282	-0.610082	0.575867	0.3676	0.4139	0.483433	0.459733	-0.647598	0.00388228	-0.476453	0.0975465	-0.252418	0.478242	-0.324938	0.13055
chr12(+):115832540-115833142	Intergenic	0.1606	1.3513	0.8526	0.6879	1.127	-0.664407	-0.974077	-0.26186	1.19937	1.11203	1.18093	1.44603	1.69447	-0.109073	0.456175	-0.0223453	0.896776	0.269828	0.0750627	0.498558	0.0679679
chr12(+):11584903-11585540	Intergenic	0.2546	2.0376	2.8859	0.8584	1.507	0.50215	-1.24715	-0.435191	3.0046	3.22983	2.264	2.36467	2.51933	0.104287	0.332147	-0.408299	0.0574564	-0.345536	0.060925	-0.254131	0.208603
chr12(+):115859589-115860169	Intergenic	0.1256	1.357	1.18	0.5224	1.0663	-0.201634	-1.37719	-0.347807	0.364533	0.355833	0.3538	0.3532	0.405333	-0.0348491	0.898783	-0.0431167	0.85204	-0.0455654	0.637472	0.153058	0.53558
chr12(+):115910839-115911549	Intergenic	0.2388	1.4465	1.4834	1.1252	1.2799	0.0363414	-0.362385	-0.176535	2.4669	3.4917	2.2295	2.6917	2.60097	0.50123	0.00245618	-0.145979	0.360536	0.125818	0.369338	0.0763487	0.463538
chr12(+):115925885-115926502	Intergenic	0.123	1.5686	0.9153	0.8932	0.9613	-0.777161	-0.812422	-0.706419	0.3573	0.2549	0.319833	0.3307	0.2556	-0.487205	0.218498	-0.159816	0.461742	-0.111613	0.621351	-0.483248	0.292649
chr12(+):115929573-115930186	Intergenic	0.1364	1.7898	1.0355	1.4747	0.919	-0.789471	-0.279377	-0.961662	0.912167	1.04493	0.8336	0.997567	0.885767	0.196042	0.406926	-0.129942	0.63569	0.129116	0.398796	-0.0423707	0.789938
chr12(+):116254916-116255810	Intergenic	0.2693	1.878	2.7422	0.8903	1.6917	0.546137	-1.07683	-0.150723	2.03587	2.53173	1.4951	1.91037	1.9395	0.314482	0.0557905	-0.445401	0.0837699	-0.0917935	0.597103	-0.0699583	0.501551
chr12(+):116267708-116268365	Intergenic	0.135	1.0778	1.0432	1.3689	1.4794	-0.0470737	0.344928	0.456923	0.783167	0.200367	0.689133	0.5787	0.618133	-1.96668	0.0042802	-0.184536	0.358033	-0.436504	0.0848155	-0.341401	0.147249
chr12(+):116277879-116278513	Intergenic	0.1364	1.6446	0.8243	1.2433	1.5451	-0.996495	-0.403562	-0.0900365	2.06743	1.40687	1.61373	1.58247	2.0242	-0.555355	0.0160172	-0.357439	0.139457	-0.385666	0.0870424	-0.030489	0.780442
chr12(+):116309237-116311989	Intergenic	0.332	3.2689	2.5948	2.4975	3.2508	-0.333182	-0.388321	-0.00801044	2.76383	3.00997	2.73677	2.99543	3.3234	0.123077	0.0890884	-0.0141982	0.943175	0.116094	0.465906	0.265989	0.0633142
chr12(+):116455809-116456689	Intronic_UTR	0.1283	2.464	2.27	3.6184	2.7741	-0.11831	0.55435	0.171018	0.236367	0.186367	0.210033	0.2672	0.223367	-0.342883	0.32162	-0.170408	0.567651	0.176893	0.546471	-0.0816127	0.819356
chr12(+):116481788-116482544	Intronic_UTR	0.1471	2.0765	0.5609	1.3632	1.8974	-1.88834	-0.607157	-0.13013	0.534767	0.281433	0.577	0.786367	0.650067	-0.926116	0.000753359	0.109662	0.715079	0.556293	0.059902	0.281678	0.3851
chr12(+):11659385-11660059	Intergenic	0.1586	1.5283	0.6063	1.2382	1.6576	-1.33382	-0.303683	0.117168	0.2787	0.284567	0.268267	0.3952	0.299967	0.0300537	0.902891	-0.0550452	0.840043	0.50387	0.0966926	0.106089	0.732821
chr12(+):116638690-116639092	Intronic_UTR	0.2949	1.0728	2.3269	0.3399	1.2399	1.11703	-1.6582	0.208843	0.3151	0.5468	0.3564	0.3288	0.3195	0.795203	0.0957905	0.177688	0.808492	0.0614005	0.891034	0.0200062	0.967566
chr12(+):116673818-116674492	Intronic_UTR	0.1765	2.6519	2.8615	1.1647	2.2853	0.109745	-1.18707	-0.214643	0.3271	0.346433	0.348767	0.3048	0.295367	0.082846	0.83656	0.0925304	0.582063	-0.101869	0.723424	-0.147225	0.391675
chr12(+):116694854-116695508	Intronic_UTR	0.1369	1.7166	2.0286	1.5682	2.0872	0.240931	-0.130444	0.282015	6.13423	5.28447	4.66053	6.61357	7.38083	-0.215125	0.0477155	-0.396388	0.0680774	0.108545	0.417051	0.266901	0.0106432
chr12(+):116713150-116715618	Exonic	0.1673	1.9259	1.4485	1.4038	1.7416	-0.410973	-0.456195	-0.145119	1.29923	1.3514	1.14577	1.32093	1.44087	0.0567942	0.19658	-0.181347	0.165145	0.0238971	0.82858	0.149276	0.0493989
chr12(+):116725323-116726019	Intergenic	0.1687	1.8199	0.8462	2.1991	1.7719	-1.10479	0.273054	-0.038562	0.353833	0.273767	0.339767	0.258467	0.288233	-0.370123	0.541934	-0.0585256	0.909017	-0.453092	0.497994	-0.295833	0.623397
chr12(+):11677555-11678264	Intergenic	0.1842	1.0374	0.6996	1.4986	1.2478	-0.56837	0.530643	0.266414	0.4396	0.2809	0.6009	0.522133	0.400867	-0.646135	0.110186	0.450934	0.316429	0.248227	0.587745	-0.133069	0.590453
chr12(+):116796611-116797268	Intergenic	0.313	1.0328	0.4982	0.936	1.0105	-1.05176	-0.14198	-0.0314916	6.7623	6.43163	5.66833	6.1726	6.3741	-0.0723289	0.432765	-0.254589	0.27243	-0.131636	0.178689	-0.0852924	0.515163
chr12(+):116947123-116947857	Intergenic	0.1516	1.5593	2.189	2.3701	1.5936	0.489373	0.604049	0.031391	0.945133	1.1368	0.970133	0.864367	0.758167	0.266389	0.168713	0.0376652	0.880758	-0.128874	0.161243	-0.318003	0.195485
chr12(+):116966388-116967532	Intergenic	0.1648	4.9374	5.8494	3.6435	4.4104	0.244537	-0.438427	-0.162842	1.12987	1.14373	0.9317	1.10193	1.1085	0.0175982	0.847566	-0.278215	0.281511	-0.0361156	0.75642	-0.0275438	0.829417
chr12(+):117030116-117030640	Intergenic	0.0987	1.2406	0.7022	1.131	1.7569	-0.821084	-0.133439	0.501994	0.343	0.227367	0.2093	0.355433	0.208133	-0.593188	0.1878	-0.712636	0.0723329	0.0513704	0.877112	-0.720701	0.0305636
chr12(+):117047597-117048005	Intergenic	0.0651	0.9127	1.0017	1.111	0.5827	0.134238	0.283646	-0.647387	0.201633	0.1504	0.1676	0.232367	0.245767	-0.42293	0.493164	-0.266712	0.479704	0.204669	0.182993	0.285555	0.157594
chr12(+):117069284-117069973	Intergenic	0.215	1.6667	1.4996	1.3192	1.9424	-0.152417	-0.337331	0.220846	1.6673	1.6733	1.27903	1.74823	1.87673	0.00518241	0.954334	-0.38246	0.0838645	0.068384	0.75773	0.17071	0.418752
chr12(+):117073558-117075725	Intergenic	0.223	6.2171	2.2576	5.2712	6.1229	-1.46145	-0.23811	-0.0220267	2.01727	1.1251	1.3848	1.89977	1.7623	-0.842349	0.000803797	-0.542724	0.0194818	-0.0865796	0.385927	-0.194942	0.192113
chr12(+):11708512-11710725	Intronic_UTR	0.1279	1.13	0.7483	0.9656	1.419	-0.594634	-0.226825	0.328552	1.93573	1.72327	1.6337	2.0458	1.8679	-0.167734	0.232811	-0.244737	0.288087	0.0797849	0.508356	-0.051463	0.570809
chr12(+):117096325-117097078	Intergenic	0.2288	2.431	0.9441	0.8462	2.1127	-1.36454	-1.52248	-0.202462	1.25043	0.8405	1.08857	1.42253	1.1953	-0.573108	0.010628	-0.199998	0.191943	0.186034	0.318004	-0.0650554	0.723342
chr12(+):117135434-117136970	Intergenic	0.3791	4.4481	3.2014	3.7566	3.5166	-0.474486	-0.243762	-0.339008	1.529	1.4807	1.44007	1.55823	1.43547	-0.046309	0.620161	-0.0864528	0.634126	0.0273229	0.772179	-0.0910686	0.473691
chr12(+):11714488-11715016	Intronic_UTR	0.2098	1.5487	1.5472	1.6907	1.2435	-0.00139801	0.126563	-0.316651	0.1539	0.203933	0.178933	0.1644	0.263233	0.406104	0.440542	0.217429	0.707117	0.0952171	0.863018	0.774349	0.339934
chr12(+):117326888-117327497	Intergenic	0.2724	1.3627	0.0756	0.6645	1.342	-4.17194	-1.03613	-0.0220833	0.0782	0.0536333	0.103133	0.0389	0.1271	-0.544039	0.402072	0.39927	0.542791	-1.0074	0.227396	0.700724	0.24794
chr12(+):117356934-117358503	Intronic_UTR	0.1736	2.3223	4.2773	1.8074	1.9369	0.881146	-0.361639	-0.261805	1.19373	1.46737	1.09593	0.907567	0.867567	0.297749	0.0518617	-0.123321	0.458693	-0.395405	0.0183645	-0.460434	0.019634
chr12(+):117396089-117396767	Intronic_UTR	0.0413	1.7318	1.3334	0.7466	1.6376	-0.377163	-1.21386	-0.0806893	0.5188	0.347833	0.4364	0.442867	0.328967	-0.576782	0.0116701	-0.249527	0.563943	-0.228306	0.23615	-0.657237	0.100045
chr12(+):117475924-117476621	Intronic_UTR	0.0435	1.3904	0.3915	0.9888	1.4904	-1.82842	-0.491749	0.1002	0.532133	0.187367	0.4127	0.398933	0.3391	-1.50592	0.0117254	-0.366694	0.121545	-0.41564	0.204413	-0.650077	0.0402759
chr12(+):117945048-117945910	Intronic_UTR	0.2365	3.0054	1.2744	2.6513	2.4648	-1.23774	-0.180857	-0.286086	2.35963	0.629367	1.63903	2.10843	1.61	-1.90659	0.000396626	-0.525717	0.0836465	-0.162391	0.0831808	-0.551502	0.014744
chr12(+):117956603-117957077	Intronic_UTR	0.0635	1.3841	0.484	1.0346	0.7858	-1.51587	-0.419875	-0.816714	1.0265	0.777833	0.925967	1.12657	1.4172	-0.400201	0.0775674	-0.148701	0.168341	0.134199	0.630086	0.46531	0.0687924
chr12(+):118066328-118067033	Intronic_UTR	0.1325	2.1297	3.5527	1.7378	2.3997	0.738266	-0.293388	0.172204	5.1131	5.12043	4.83027	6.00493	5.99233	0.00206767	0.97918	-0.0820954	0.575458	0.23195	0.00551907	0.22892	0.0119225
chr12(+):118294082-118294932	Intronic_UTR	0.2423	2.5032	1.7473	2.2521	3.0353	-0.518646	-0.152503	0.278066	0.8279	0.799733	0.681033	0.670767	0.729033	-0.0499375	0.828355	-0.281731	0.292048	-0.303646	0.345097	-0.183472	0.559369
chr12(+):11836535-11837889	Intronic_UTR	0.2054	3.5381	5.2219	2.3906	3.4155	0.5616	-0.565602	-0.050878	0.745267	1.02993	0.704433	0.600567	0.515167	0.466722	0.0211202	-0.0812936	0.774149	-0.311432	0.06514	-0.532717	0.0190093
chr12(+):118492762-118495180	Intronic_UTR	0.2074	2.2838	1.4633	1.919	1.8415	-0.642211	-0.251082	-0.310555	1.14607	1.16637	0.9608	1.0805	1.0618	0.0253304	0.760393	-0.254383	0.154961	-0.0849919	0.59892	-0.110179	0.261002
chr12(+):118562124-118563048	Intergenic	0.2282	1.8773	3.8593	2.0526	2.1431	1.03968	0.128793	0.19104	0.3951	0.518833	0.3833	0.3864	0.313133	0.393053	0.251984	-0.0437438	0.894359	-0.0321228	0.922949	-0.335441	0.40609
chr12(+):118648638-118650059	Intronic_UTR	0.2348	1.1441	2.3917	0.8312	1.1613	1.06382	-0.460946	0.0215276	0.229767	0.406233	0.307767	0.3318	0.2746	0.822139	0.163107	0.421667	0.291461	0.530144	0.0417017	0.257162	0.202681
chr12(+):118665600-118666158	Intronic_UTR	0.0821	1.3945	1.3444	0.4907	0.5313	-0.0527855	-1.50683	-1.39215	0.213467	0.176867	0.208167	0.204433	0.1235	-0.271349	0.36217	-0.0362717	0.926381	-0.0623804	0.79014	-0.7895	0.0314456
chr12(+):118701583-118702566	Intronic_UTR	0.5066	3.3826	1.3497	3.0405	3.4309	-1.32549	-0.153824	0.0204545	0.484767	0.2458	0.411033	0.408333	0.3883	-0.979806	0.0285988	-0.238035	0.495556	-0.247543	0.122973	-0.320119	0.258193
chr12(+):118709423-118710126	Intronic_UTR	0.3461	1.82	0.5242	1.2977	1.7075	-1.79575	-0.487982	-0.0920529	2.65793	2.52643	2.17603	2.5815	2.75213	-0.0732028	0.700558	-0.288604	0.245364	-0.0420953	0.838819	0.0502454	0.76999
chr12(+):118795041-118795781	Intronic_UTR	0.085	1.8548	1.4305	1.6687	1.1188	-0.374744	-0.152539	-0.729311	0.335033	0.391667	0.313467	0.271033	0.2095	0.225322	0.471642	-0.0959926	0.852827	-0.305834	0.349917	-0.677354	0.135049
chr12(+):118808578-118809236	Intronic_UTR	0.0207	1.7933	2.9849	1.9885	2.1427	0.735066	0.149064	0.256813	0.768733	0.5203	0.636567	0.797533	0.5977	-0.56314	0.260604	-0.272172	0.508855	0.0530616	0.88556	-0.363062	0.401361
chr12(+):118815683-118816251	Intronic_UTR	0.1176	1.0703	1.8993	1.433	1.138	0.827453	0.421023	0.0884853	0.645367	0.649933	0.5282	0.6246	0.5167	0.0101727	0.96187	-0.289035	0.325744	-0.0471865	0.860282	-0.320792	0.123602
chr12(+):119005105-119007202	Intergenic	0.3839	8.3714	3.1628	7.0994	6.8869	-1.40427	-0.237772	-0.281614	2.3492	1.28967	1.85847	1.9577	2.028	-0.865171	0.000222638	-0.338057	0.196076	-0.26301	0.0153763	-0.212112	0.0169155
chr12(+):119015648-119016433	Intergenic	0.1749	1.8857	0.7629	1.7609	1.8661	-1.30553	-0.0987872	-0.0150739	3.38743	1.45583	3.30547	3.60513	3.1193	-1.21835	0.000165317	-0.0353386	0.894688	0.0898601	0.260077	-0.11897	0.14475
chr12(+):119026758-119027621	Intergenic	0.2107	2.0146	3.7106	2.4449	2.6362	0.881159	0.279282	0.387966	0.8927	1.15703	0.8631	0.9949	0.773667	0.374183	0.0836012	-0.0486477	0.819643	0.156376	0.35524	-0.206463	0.29727
chr12(+):119041376-119042023	Intergenic	0.2044	1.517	0.8701	1.4194	1.5866	-0.801968	-0.0959399	0.0647174	0.133367	0.1426	0.2308	0.1244	0.135567	0.0965759	0.860435	0.791245	0.0930624	-0.100412	0.852337	0.0236044	0.959067
chr12(+):11907212-11907718	Intronic_UTR	0.0698	1.1898	2.0322	0.7814	1.3344	0.772323	-0.606586	0.165472	0.844733	0.9401	0.951367	0.821633	0.701133	0.154318	0.449574	0.171505	0.521281	-0.0400013	0.87129	-0.268807	0.325229
chr12(+):119151419-119152440	Intergenic	0.052	3.3688	1.8952	2.6024	3.945	-0.829885	-0.372392	0.227791	0.3531	0.325967	0.3728	0.381433	0.287733	-0.115352	0.58521	0.078325	0.656546	0.111354	0.4086	-0.295344	0.0443938
chr12(+):119278098-119278719	Intergenic	0.1676	1.4064	0.4326	1.4475	1.3823	-1.7009	0.0415564	-0.0249362	0.427967	0.389867	0.296067	0.321233	0.338233	-0.134518	0.574756	-0.531576	0.0857454	-0.413877	0.140755	-0.33948	0.389483
chr12(+):119283430-119284976	Intergenic	0.206	4.4097	4.6753	4.8216	3.6984	0.0843784	0.128831	-0.253779	1.52047	1.46253	1.34663	1.23277	1.0403	-0.0560447	0.415984	-0.175157	0.46733	-0.302614	0.0644469	-0.547515	0.000229694
chr12(+):1194025-1195083	Intronic_UTR	0.635	2.0777	0.7831	1.1999	1.8881	-1.40772	-0.792073	-0.138052	0.0271	0.0202333	0.0182667	0.0353333	0.0136667	-0.421559	0.629624	-0.569079	0.526116	0.382737	0.729621	-0.987631	0.337224
chr12(+):119435869-119436906	Intronic_UTR	0.1719	1.2912	1.2951	0.7936	0.8813	0.00435101	-0.702229	-0.551007	0.3679	0.2006	0.321233	0.237433	0.1946	-0.874992	0.0378026	-0.195692	0.351652	-0.631791	0.0506515	-0.918802	0.0507878
chr12(+):119503645-119504742	Intronic_UTR	0.2002	4.2286	2.354	2.9332	3.9651	-0.845066	-0.527705	-0.0928228	1.7924	1.39887	1.45207	1.37757	1.71943	-0.357634	0.0825254	-0.303785	0.224665	-0.37977	0.0771439	-0.0599595	0.646015
chr12(+):119506735-119507566	Intronic_UTR	0.243	1.291	0.4525	0.8431	1.0776	-1.5125	-0.614713	-0.260667	0.874733	0.4325	0.630767	0.657167	0.6583	-1.01614	0.0147074	-0.471737	0.0685198	-0.412584	0.089096	-0.410098	0.0918757
chr12(+):11958468-11959283	Intronic_UTR	0.2506	2.2894	0.4143	1.9886	2.0248	-2.46622	-0.203216	-0.17719	1.8365	1.11133	1.4571	1.94743	2.1353	-0.724667	0.0129817	-0.333859	0.0124371	0.084615	0.638518	0.21748	0.157215
chr12(+):119651200-119651811	Intergenic	0.4177	2.523	0.9377	1.6094	2.2978	-1.42794	-0.648617	-0.134887	0.812433	0.471133	0.852433	0.807367	0.6877	-0.786114	0.0995272	0.0693376	0.827379	-0.00902541	0.975142	-0.24047	0.439752
chr12(+):1196642-1197322	Intronic_UTR	0.1234	0.4704	0.4327	0.1647	0.6503	-0.120521	-1.51405	0.467217	0	0	0	0	0	NA	NA	NA	NA	NA	NA	NA	NA
chr12(+):119791831-119792515	Intronic_UTR	0.1267	1.3188	2.9835	0.8487	1.0906	1.17778	-0.635899	-0.274104	0.7173	1.44897	0.737433	0.698567	0.6089	1.01438	0.0207277	0.039936	0.864255	-0.0381788	0.873002	-0.236371	0.392411
chr12(+):119815957-119816338	Intronic_UTR	0.0417	0.9133	0	0.0694	0.3051	NA	-3.71808	-1.58181	0.134933	0.109967	0.179033	0.136	0.166233	-0.295181	0.46111	0.407981	0.271201	0.0113599	0.981927	0.300963	0.571052
chr12(+):11993102-11993883	Intronic_UTR	0.0748	2.205	2.0969	2.8378	2.3074	-0.0725206	0.363994	0.0654895	0.4949	0.500767	0.4515	0.559567	0.391733	0.0170015	0.79175	-0.132411	0.578623	0.177173	0.657218	-0.337265	0.242213
chr12(+):119975680-119976074	Intronic_UTR	0.5781	2.1352	1.9785	1.2483	1.5345	-0.109964	-0.774407	-0.476603	1.69243	1.7972	1.40077	2.09203	2.2208	0.086652	0.596569	-0.272882	0.182725	0.305807	0.0970429	0.39198	0.0470149
chr12(+):120097148-120097685	Intergenic	0.2244	1.8756	0.6209	0.8422	1.686	-1.59492	-1.15512	-0.153748	0.127467	0.2887	0.174033	0.1756	0.1807	1.17945	0.160497	0.449244	0.119577	0.462173	0.113674	0.503476	0.47836
chr12(+):120107601-120108520	Intronic_UTR	0.1318	1.1744	2.8297	1.5895	0.8361	1.26873	0.436649	-0.490176	0.482533	0.786133	0.548	0.486333	0.6455	0.704145	0.0282821	0.183547	0.401168	0.0113169	0.978424	0.419788	0.106034
chr12(+):120153837-120155046	Intronic_UTR	0.1764	3.7683	3.8774	2.6712	3.8552	0.0411757	-0.496426	0.0328919	4.4201	5.43623	4.0694	4.32087	4.2461	0.298528	0.00993222	-0.119263	0.480929	-0.0327583	0.741675	-0.0579407	0.442727
chr12(+):120245015-120245681	Intronic_UTR	0.1641	1.6911	0.6627	1.3412	1.8641	-1.35153	-0.334438	0.140517	0.2118	0.1907	0.274667	0.241567	0.246433	-0.151398	0.754352	0.374979	0.37686	0.189719	0.675805	0.218495	0.600722
chr12(+):12031240-12032063	Intronic_UTR	0.242	2.2801	2.0986	1.7758	2.4861	-0.11967	-0.360628	0.124787	2.13887	1.69283	1.70443	2.05437	2.07167	-0.337407	0.0503884	-0.327554	0.0640999	-0.0581529	0.637579	-0.0460547	0.801042
chr12(+):120314943-120315594	Promoter	0.0841	1.1404	0.7895	0.6835	1.4025	-0.530529	-0.738527	0.298461	9.74917	9.47453	9.35727	10.3056	10.1096	-0.041224	0.29203	-0.0591917	0.746814	0.080073	0.296878	0.0523703	0.21855
chr12(+):120411884-120412618	Intergenic	0.3386	2.5183	2.3946	1.4444	1.9317	-0.0726655	-0.80198	-0.382579	3.25347	4.13037	3.21223	3.37497	3.54473	0.344292	0.0651039	-0.0184011	0.9078	0.0528955	0.642076	0.123699	0.275791
chr12(+):120481343-120482033	Intronic_UTR	0.1412	1.5076	1.1969	1.7201	1.6208	-0.332951	0.190239	0.104452	1.32273	1.01813	1.51717	0.844967	0.793633	-0.377596	0.0612595	0.197857	0.548734	-0.646556	0.00134662	-0.736978	0.00339494
chr12(+):120485006-120486128	Intronic_UTR	0.1233	1.8531	2.2961	1.8804	1.968	0.309245	0.0210988	0.0867895	0.4461	0.461167	0.448267	0.5058	0.471667	0.0479211	0.812638	0.00699008	0.982134	0.1812	0.597736	0.0804005	0.733629
chr12(+):120516965-120518040	Intronic_UTR	0.4	2.3163	1.6372	1.7864	2.0201	-0.500592	-0.374767	-0.197395	6.9411	7.39437	6.65047	5.57307	5.2793	0.0912623	0.285652	-0.0617087	0.748981	-0.316693	0.0855562	-0.394818	0.000237485
chr12(+):120579874-120580562	Exonic	0.3109	2.4788	0.7998	1.3061	1.9542	-1.63193	-0.924377	-0.343064	3.93633	1.77893	3.56763	4.06293	4.417	-1.14584	0.0131712	-0.141885	0.454538	0.0456693	0.8052	0.166214	0.255737
chr12(+):12062175-12062924	Intergenic	0.1571	1.4984	1.7125	1.2842	1.2672	0.192681	-0.222553	-0.241779	0.457267	0.314933	0.477167	0.4183	0.292033	-0.537989	0.100179	0.0614575	0.794398	-0.128498	0.54603	-0.646903	0.0545675
chr12(+):120669250-120669819	Intronic_UTR	0.1156	0.8267	2.3513	1.0995	1.1707	1.50802	0.411412	0.501936	8.29123	9.41087	7.14797	6.9033	7.75057	0.182741	0.02025	-0.214054	0.191902	-0.264301	0.0239296	-0.0972849	0.199178
chr12(+):120672461-120673069	Intronic_UTR	0.2068	1.8387	2.0034	1.1441	1.6444	0.123764	-0.684473	-0.161125	7.5966	7.63817	6.9704	7.14813	7.88347	0.00787254	0.932138	-0.124112	0.351325	-0.0877873	0.44443	0.0534763	0.217063
chr12(+):120728988-120731482	Intergenic	0.3046	3.1412	2.1585	2.664	2.5766	-0.541287	-0.237722	-0.285847	6.941	8.2856	5.1986	7.1209	7.11863	0.255463	0.00207128	-0.41702	0.0926473	0.0369161	0.642465	0.0364568	0.496854
chr12(+):120739555-120740934	Promoter	0.2379	4.2168	2.3421	2.7049	3.7424	-0.848346	-0.640573	-0.172185	2.98407	2.7931	2.399	2.80347	2.7919	-0.0954125	0.124573	-0.314847	0.228101	-0.0900679	0.455753	-0.0960325	0.208096
chr12(+):120754745-120756319	Intergenic	0.4069	5.9063	6.1707	4.8307	5.845	0.0631795	-0.290022	-0.0150516	2.81627	3.85793	3.09337	3.04667	2.93423	0.454044	0.00763954	0.135394	0.43478	0.113448	0.231808	0.0591997	0.515245
chr12(+):120758940-120761311	Exonic	0.2201	1.2407	1.7943	1.1429	1.3876	0.532267	-0.118455	0.161437	0.539933	0.646433	0.468967	0.4997	0.522767	0.25972	0.0988823	-0.203296	0.294351	-0.111719	0.399761	-0.0466141	0.752033
chr12(+):120763016-120763920	Exonic	0.2685	4.7968	4.8693	2.9533	4.5099	0.0216421	-0.699744	-0.0889768	1.1567	1.1896	1.0493	0.999367	0.988567	0.0404618	0.764728	-0.140588	0.499383	-0.210929	0.185863	-0.226605	0.166154
chr12(+):120832061-120832848	Intergenic	0.2933	1.3306	1.2056	1.4486	1.3988	-0.142326	0.122582	0.0721128	11.1544	9.5167	9.31613	11.0177	10.2072	-0.22908	0.00141653	-0.25981	0.18547	-0.0177942	0.810687	-0.128026	0.00301635
chr12(+):120835767-120836512	Intergenic	0.1449	2.101	1.2157	0.9505	2.0108	-0.789289	-1.14432	-0.0633066	0.978667	0.612033	0.913233	1.09483	0.9165	-0.677207	0.0089052	-0.099834	0.279309	0.161822	0.379167	-0.0946827	0.423392
chr12(+):120963571-120964295	Intronic_UTR	0.1734	1.3894	0.2805	0.8805	1.2565	-2.30839	-0.658067	-0.145051	0.0954333	0.0862333	0.0731333	0.145133	0.1207	-0.146248	0.896236	-0.383964	0.74788	0.604814	0.500041	0.338861	0.725131
chr12(+):12096749-12097390	Intergenic	0.1119	2.1308	1.2379	1.3635	2.3375	-0.7835	-0.64408	0.133571	0.1863	0.105733	0.177	0.156833	0.239833	-0.817197	0.0232798	-0.0738783	0.704257	-0.248395	0.548331	0.364405	0.188022
chr12(+):120971703-120972625	Promoter	0.3804	1.7329	0.8565	1.2552	1.841	-1.01666	-0.465271	0.0873012	3.25563	3.635	2.81967	3.58723	4.05207	0.159017	0.107358	-0.207414	0.35123	0.139933	0.0837025	0.31572	0.00541408
chr12(+):121266398-121267513	Intronic_UTR	0.2306	2.8369	1.3423	2.6095	2.4513	-1.07961	-0.120542	-0.210768	0.5274	0.383533	0.478333	0.578833	0.5576	-0.459546	0.0976106	-0.140881	0.705239	0.13425	0.44475	0.080333	0.654072
chr12(+):121298829-121299207	Intronic_UTR	0.068	0.3837	0.7318	1.4286	1.0895	0.931471	1.89655	1.50562	0.0632333	0.0803333	0.0540333	0.107367	0.122967	0.345313	0.44422	-0.226836	0.595638	0.763789	0.567176	0.95951	0.0753122
chr12(+):121322995-121324028	Intronic_UTR	0.1509	1.6099	9.159	1.2805	1.509	2.50822	-0.330264	-0.0933783	1.4772	5.42667	1.7269	1.24333	0.918	1.8772	0.000100173	0.225319	0.273549	-0.248652	0.0742432	-0.686299	0.00710742
chr12(+):121415965-121416787	Exonic	0.1991	3.0424	1.6538	3.1459	3.543	-0.879425	0.048263	0.219762	2.27867	2.14047	2.22377	2.57773	2.45793	-0.0902645	0.377054	-0.0351845	0.871522	0.177913	0.293328	0.109256	0.286453
chr12(+):121422045-121422614	Intronic_UTR	0.1275	1.03	1.9708	0.6943	0.5633	0.936137	-0.569013	-0.870669	1.5823	1.54623	1.58893	1.43657	1.4281	-0.0332651	0.758779	0.00603544	0.967846	-0.139398	0.259028	-0.147926	0.24437
chr12(+):121484097-121484791	Intergenic	0.1414	1.4817	1.5375	0.8752	2.0565	0.053333	-0.759569	0.472938	6.1857	5.88053	5.507	6.30193	6.26433	-0.0729899	0.448873	-0.16767	0.364096	0.0268576	0.788807	0.0182241	0.553574
chr12(+):121532948-121533574	Intergenic	0.2596	0.9666	0.9849	0.8777	1.093	0.0270583	-0.139191	0.177303	0.1194	0.1333	0.136633	0.1201	0.1292	0.158874	0.668398	0.194507	0.677836	0.00843331	0.985414	0.113803	0.74608
chr12(+):12154654-12155592	Intergenic	0.2552	3.9465	1.751	3.8658	4.3981	-1.17239	-0.0298067	0.156307	1.35713	0.8466	1.16387	1.12717	1.25473	-0.68081	0.00830719	-0.221637	0.485212	-0.267862	0.284734	-0.113182	0.260797
chr12(+):121640556-121641537	Intergenic	0.1679	2.8123	3.014	2.3187	2.1464	0.0999289	-0.278434	-0.389832	3.71863	4.0068	3.5109	3.14733	3.11217	0.107678	0.390909	-0.0829316	0.520158	-0.240643	0.06096	-0.256853	0.0879836
chr12(+):121664830-121665798	Intronic_UTR	0.2025	2.2792	2.4144	2.2297	2.2066	0.0831372	-0.0316779	-0.0467024	5.2396	4.88077	4.74867	5.5517	5.50957	-0.102349	0.200277	-0.141934	0.401466	0.0834729	0.466608	0.0724822	0.390932
chr12(+):121737740-121738446	Intergenic	0.2624	1.5519	1.3654	1.4523	1.0402	-0.184712	-0.0956961	-0.577175	0.467133	0.309933	0.326433	0.4053	0.1966	-0.591876	0.0041621	-0.517046	0.20667	-0.204844	0.227522	-1.24857	0.0124515
chr12(+):121772461-121773021	Intronic_UTR	0.1811	1.4159	0.3625	2.2526	1.5481	-1.96567	0.669872	0.128779	0.7527	0.827033	0.711533	0.829733	0.844333	0.135871	0.191073	-0.0811436	0.59166	0.140573	0.451819	0.165738	0.645861
chr12(+):121789878-121790702	Exonic	0.4205	1.7715	1.5464	1.0858	1.2575	-0.196058	-0.706213	-0.494413	19.189	20.8874	17.1218	20.378	21.9558	0.122351	0.0522317	-0.164445	0.433472	0.0867329	0.415101	0.19432	0.0115696
chr12(+):121814624-121815350	Intergenic	0.3641	1.7905	1.6247	2.0086	1.8901	-0.140189	0.165828	0.0781	0.6209	0.9242	0.550167	0.6227	0.718833	0.573844	0.028307	-0.174492	0.0269841	0.00417635	0.94647	0.211296	0.268047
chr12(+):12186151-12186832	Intergenic	0.1977	1.6971	1.1296	0.493	0.8611	-0.58726	-1.78341	-0.978819	1.5231	1.6435	1.28197	1.79637	1.76637	0.109761	0.571855	-0.248652	0.423598	0.238071	0.212277	0.213774	0.122879
chr12(+):121916525-121917245	Intronic_UTR	0.08	1.8714	1.6434	0.4593	2.4073	-0.187434	-2.02661	0.363298	0.3562	0.353033	0.362833	0.313967	0.323533	-0.0128831	0.956608	0.0266195	0.909977	-0.182076	0.537551	-0.138773	0.718401
chr12(+):121995613-121996024	Intronic_UTR	0.1346	0.9081	2.2544	0.8001	0.5164	1.31182	-0.182671	-0.814362	0.216467	0.2588	0.232967	0.248033	0.228767	0.257693	0.571839	0.105979	0.836178	0.196389	0.593697	0.079732	0.86459
chr12(+):122017641-122018834	Exonic	0.1798	2.4692	2.2389	1.4489	2.2679	-0.141254	-0.769086	-0.122687	0.857267	0.754267	0.789833	0.9146	0.937733	-0.184669	0.280311	-0.118196	0.7073	0.0933969	0.509215	0.129434	0.312566
chr12(+):122036525-122037108	Intergenic	0.3254	1.3282	0.0325	0.672	1.2717	-5.35289	-0.982939	-0.062714	0.3288	0.236367	0.244	0.314067	0.2606	-0.476184	0.111401	-0.430329	0.11559	-0.0661395	0.839188	-0.335373	0.179229
chr12(+):12209888-12210365	Intergenic	0.2172	1.6436	1.0867	1.0982	0.8178	-0.596906	-0.581718	-1.00704	0.367067	0.568433	0.359967	0.3801	0.343067	0.630949	0.0718129	-0.0281788	0.923017	0.0503369	0.887442	-0.0975532	0.78861
chr12(+):122110348-122111314	Intergenic	0.3762	2.0365	1.3783	1.5654	1.3276	-0.563202	-0.37956	-0.617271	7.09517	7.1271	6.55573	7.09377	7.47763	0.00647859	0.926208	-0.114079	0.474108	-0.000284697	0.99752	0.0757452	0.12583
chr12(+):122124223-122125578	Intergenic	0.3853	3.4224	2.0045	3.2723	4.5029	-0.771766	-0.0647034	0.395846	3.9216	4.6025	3.907	3.8348	3.73997	0.230975	0.0786476	-0.00538113	0.976614	-0.0322911	0.786964	-0.068417	0.591499
chr12(+):12215724-12216411	Intergenic	0.2045	1.5077	0.9038	0.9806	1.7003	-0.738274	-0.620613	0.17344	0.0983667	0.1501	0.0590667	0.109867	0.0986667	0.609683	0.298746	-0.735825	0.38452	0.159512	0.830932	0.00439326	0.994762
chr12(+):1221786-1222707	Intronic_UTR	0.1918	3.4517	1.7084	2.1903	3.5893	-1.01466	-0.656179	0.0563954	1.17087	0.7299	1.0599	1.2082	1.32153	-0.681806	0.0327245	-0.143649	0.488454	0.0452825	0.776732	0.174636	0.286433
chr12(+):12223283-12224333	Promoter	0.2924	2.4247	3.6976	2.3013	1.3615	0.608783	-0.0753572	-0.832609	6.23677	6.4974	5.5515	4.6739	4.45	0.0590642	0.272967	-0.167921	0.483874	-0.416171	0.0449881	-0.486993	0.00596811
chr12(+):122297921-122298654	Intronic_UTR	0.2495	1.9359	2.1216	1.3363	1.5884	0.132148	-0.534761	-0.28543	0.870033	0.873667	0.756	0.707867	0.7727	0.00601227	0.973906	-0.202684	0.257143	-0.297593	0.234449	-0.171162	0.463719
chr12(+):122325812-122327439	Exonic	0.363	1.5338	1.8554	1.5958	1.8587	0.27462	0.0571695	0.277184	6.11427	6.60813	5.49287	6.07987	6.20513	0.112063	0.14034	-0.15462	0.304762	-0.00813979	0.938726	0.0212827	0.815019
chr12(+):122331759-122332275	Intronic_UTR	0.1933	1.9605	1.4507	0.8511	1.1619	-0.434472	-1.20382	-0.754736	2.91553	4.0851	2.949	3.39613	4.0534	0.486612	0.0437715	0.016466	0.912065	0.220133	0.234667	0.475373	0.0413051
chr12(+):12238884-12240145	Intronic_UTR	0.2224	4.4506	4.4964	4.0161	3.9717	0.0147705	-0.148205	-0.164243	1.52923	1.9456	1.27583	1.56633	1.62377	0.347407	0.142996	-0.261369	0.111998	0.0345827	0.845321	0.0865358	0.395897
chr12(+):122391506-122392169	Exonic	0.1649	1.8547	1.6914	2.1713	1.9999	-0.132968	0.227373	0.108742	0.465167	0.3823	0.4971	0.6077	0.417867	-0.283043	0.127443	0.0957884	0.701357	0.385612	0.0344544	-0.154705	0.571073
chr12(+):122404405-122404573	Intronic_UTR	0.0737	0.0233	0.46	0.3388	0.1254	4.30323	3.86203	2.42814	0.0536333	0.0218667	0.122067	0.0386333	0.0706667	-1.2944	0.363595	1.18647	0.263551	-0.473284	0.682295	0.3979	0.660593
chr12(+):122460691-122461610	Intronic_UTR	0.3073	1.5091	1.0442	1.0805	1.4105	-0.53129	-0.481989	-0.0974817	1.0726	1.09637	0.928667	1.21547	1.04783	0.0316182	0.82698	-0.207879	0.273005	0.180398	0.32224	-0.0337029	0.878337
chr12(+):122500441-122502347	Intronic_UTR	0.3457	2.789	0.848	2.4347	2.5337	-1.71761	-0.196004	-0.138502	9.69863	9.94457	9.28287	9.82277	10.1311	0.036127	0.551672	-0.0632111	0.731147	0.018348	0.838348	0.0629375	0.295293
chr12(+):122582225-122583276	Intronic_UTR	0.3683	3.8366	3.1273	3.2688	3.1575	-0.294911	-0.231067	-0.281046	10.0523	6.32997	8.7997	9.39143	9.3196	-0.667261	1.65925e-05	-0.192004	0.328233	-0.0981132	0.219387	-0.10919	0.0664389
chr12(+):122595344-122596516	Intronic_UTR	0.3842	3.7221	1.9215	3.4274	3.603	-0.953884	-0.119002	-0.0469182	4.09787	3.3495	3.7826	3.41393	3.6855	-0.290927	0.0752292	-0.115495	0.573224	-0.263438	0.0691214	-0.153013	0.0692729
chr12(+):122789202-122790195	Intronic_UTR	0.2961	2.5979	3.6278	1.608	2.8655	0.481749	-0.692078	0.141441	2.80337	3.022	2.68207	3.1188	3.20967	0.108343	0.423095	-0.0638154	0.712211	0.153831	0.348152	0.195263	0.037175
chr12(+):122853013-122853550	Intronic_UTR	0.0127	1.126	0	0.9625	0.841	NA	-0.226348	-0.421029	0.0876	0.0628	0.0925667	0.1163	0.0717333	-0.480166	0.314637	0.0795619	0.791569	0.408848	0.589907	-0.288287	0.60099
chr12(+):122883928-122885781	Intronic_UTR	0.3931	3.6171	2.8759	3.2294	3.2004	-0.33082	-0.163567	-0.176581	2.98317	3.79653	2.7572	3.152	3.7034	0.347838	0.012348	-0.113641	0.549138	0.079423	0.444587	0.312006	0.0901876
chr12(+):122908026-122910651	Intergenic	0.2139	4.098	2.7619	3.2729	3.8799	-0.569259	-0.32435	-0.0789005	4.84667	3.54153	4.38997	4.269	4.82663	-0.452619	0.00925065	-0.142783	0.468317	-0.183095	0.169353	-0.00597563	0.902487
chr12(+):122915575-122916512	Intergenic	0.181	2.4563	1.9646	1.2444	2.1364	-0.322251	-0.981036	-0.201305	1.51543	1.04043	1.4006	1.27683	1.00133	-0.542546	0.0229704	-0.113685	0.643748	-0.24716	0.241472	-0.597808	0.045853
chr12(+):122955457-122956706	Intronic_UTR	0.2483	2.6972	2.1616	2.6114	3.8324	-0.319363	-0.046639	0.506786	0.2207	0.220267	0.153767	0.262533	0.205167	-0.00283544	0.991413	-0.521344	0.0909233	0.250414	0.179593	-0.10529	0.680981
chr12(+):122973389-122974247	Intronic_UTR	0.09	2.1662	1.0545	1.4366	2.0312	-1.03861	-0.592508	-0.0928341	0.282833	0.176367	0.318233	0.180633	0.2248	-0.681374	0.17724	0.170133	0.533477	-0.646888	0.129901	-0.33131	0.314939
chr12(+):122979846-122980364	Intronic_UTR	0.2502	1.6682	0.9539	0.6181	0.6438	-0.806382	-1.43238	-1.37361	0.4018	0.167867	0.3088	0.3452	0.330367	-1.25916	0.0400366	-0.379805	0.259823	-0.219045	0.708236	-0.282409	0.486406
chr12(+):122984300-122985858	Intronic_UTR	0.3126	2.4288	2.3336	1.7587	2.4331	-0.0576864	-0.465734	0.00255192	8.30307	8.74217	7.9804	8.9597	9.2414	0.0743466	0.161165	-0.0571832	0.769603	0.109806	0.24722	0.154467	0.0508896
chr12(+):123010959-123012983	Exonic	0.3112	2.0631	1.3269	1.2297	1.7396	-0.636754	-0.746507	-0.246058	6.52493	7.47103	6.5591	6.64363	6.9245	0.195345	0.00297576	0.00753471	0.967269	0.0260093	0.746674	0.0857467	0.506022
chr12(+):123172721-123173463	Intergenic	0.2385	1.5377	2.3037	1.0438	0.8755	0.583179	-0.558929	-0.812595	1.6761	1.8052	1.53797	1.28543	1.18817	0.10705	0.302034	-0.124084	0.573636	-0.382853	0.0175326	-0.496371	0.0379502
chr12(+):12318467-12321575	Intronic_UTR	0.2376	2.8791	1.5496	2.1487	2.1429	-0.893722	-0.422154	-0.426053	0.644867	0.582933	0.508867	0.585467	0.5689	-0.14567	0.210424	-0.341713	0.194371	-0.139414	0.14725	-0.180826	0.157813
chr12(+):123234259-123235190	Intergenic	0.2439	2.3994	2.0597	3.0223	2.4416	-0.220239	0.332973	0.0251532	8.5365	9.5957	8.43363	8.8086	9.24957	0.168743	0.0063566	-0.0174904	0.929799	0.0452681	0.740133	0.115741	0.0827807
chr12(+):123236968-123237826	Promoter	0.3629	1.6179	0.3403	1.469	1.1572	-2.24924	-0.139288	-0.483484	6.44753	7.4536	6.3265	6.22903	6.26027	0.20919	0.18448	-0.0273397	0.888264	-0.049739	0.715038	-0.0425232	0.756424
chr12(+):123259586-123260319	Intronic_UTR	0.1399	2.2271	1.0931	1.2147	1.7179	-1.02674	-0.874566	-0.37452	2.4035	1.95473	2.00543	2.11787	2.06837	-0.298165	0.162369	-0.261223	0.331667	-0.182525	0.306335	-0.216645	0.313398
chr12(+):123322558-123323079	Intronic_UTR	0.1127	1.1265	0.07	0.6338	0.6373	-4.00835	-0.829748	-0.821803	2.0799	1.6934	2.14993	1.84893	1.54823	-0.296591	0.110396	0.0477778	0.809557	-0.169821	0.362596	-0.425891	0.168404
chr12(+):123372671-123373391	Intronic_UTR	0.2759	1.7201	2.437	1.6802	2.0087	0.502614	-0.0338595	0.22377	5.41113	4.38647	5.0256	5.5283	5.01993	-0.302871	0.0120251	-0.106635	0.591412	0.0309051	0.875622	-0.108263	0.205388
chr12(+):123391510-123392429	Intergenic	0.17	1.6765	2.1163	0.9606	1.2984	0.336092	-0.803445	-0.368718	0.5126	0.458633	0.5722	0.466667	0.520833	-0.160492	0.365747	0.158686	0.289362	-0.135441	0.503282	0.0229883	0.936101
chr12(+):123458164-123459475	Intronic_UTR	0.202	1.4315	0.8676	1.3645	1.7751	-0.722426	-0.0691553	0.310373	7.52307	8.31113	7.39	8.2222	8.4956	0.143724	0.071203	-0.0257465	0.884701	0.128204	0.308861	0.175395	0.102513
chr12(+):123539759-123540571	Intronic_UTR	0.1658	2.7663	2.0737	1.8905	2.5226	-0.41575	-0.54919	-0.133046	2.86047	1.76763	2.54797	2.5983	2.35783	-0.694431	0.0050082	-0.166904	0.375781	-0.138683	0.257596	-0.278789	0.0604456
chr12(+):123606203-123606673	Intergenic	0.0678	1.0412	0.986	0.4285	0.6181	-0.0785877	-1.28088	-0.752335	0.846067	0.5724	0.6364	0.7618	0.8202	-0.563748	0.165944	-0.410838	0.153854	-0.151359	0.468315	-0.0447956	0.893937
chr12(+):123616237-123617029	Intergenic	0.304	3.0214	2.4658	2.8934	2.893	-0.293161	-0.0624514	-0.0626509	5.4454	4.07803	4.2305	5.7274	5.51337	-0.417164	0.00153961	-0.36421	0.0960117	0.0728423	0.382455	0.0178955	0.736468
chr12(+):123717511-123718610	Promoter	0.2449	2.2926	3.7126	1.9224	2.1864	0.695445	-0.254076	-0.0684273	8.67107	10.2167	8.75537	8.66587	8.3771	0.236648	0.00599094	0.0139581	0.946975	-0.000865437	0.987531	-0.0497586	0.360868
chr12(+):123735239-123735803	Intronic_UTR	0.2302	1.5629	0.2082	0.6836	0.9698	-2.90818	-1.193	-0.688466	4.54287	3.14633	4.14637	4.0742	3.7796	-0.529931	0.00576064	-0.131755	0.457008	-0.157086	0.322133	-0.265369	0.103174
chr12(+):123744371-123745274	Intronic_UTR	0.4011	2.3574	2.1308	2.61	2.1451	-0.145801	0.146853	-0.136152	0.8359	0.835233	0.766	0.854967	0.8716	-0.00115107	0.995743	-0.125986	0.313846	0.0325378	0.734733	0.0603358	0.315615
chr12(+):123819838-123820637	Intronic_UTR	0.2714	2.0982	4.8525	1.7975	2.2755	1.20958	-0.22316	0.117031	0.443233	0.508	0.286633	0.2851	0.368467	0.196762	0.386987	-0.62886	0.0642669	-0.636598	0.0912049	-0.266532	0.298334
chr12(+):123849156-123850610	Intergenic	0.3658	1.6593	1.7411	0.9934	1.5399	0.0694243	-0.740128	-0.107738	4.2294	4.50937	3.9915	3.9025	3.92763	0.0924718	0.188417	-0.083522	0.668731	-0.116054	0.399603	-0.106793	0.403036
chr12(+):123867888-123869239	Exonic	0.4578	1.4976	0.9689	1.0564	1.3975	-0.628233	-0.503496	-0.0998041	9.60587	11.449	9.39223	9.5387	9.45263	0.25323	0.021487	-0.0324475	0.842825	-0.0101231	0.887741	-0.0231995	0.488771
chr12(+):123930148-123931312	Intergenic	0.3258	3.8982	2.0871	3.0836	3.5418	-0.901308	-0.338192	-0.138325	1.79837	1.25137	1.60003	1.77	1.57777	-0.523183	0.0147202	-0.168585	0.356515	-0.0229378	0.844248	-0.188803	0.107215
chr12(+):123942178-123943163	Promoter	0.1341	1.8885	1.8686	1.8319	1.8967	-0.015283	-0.0439	0.00625072	2.13857	2.16797	1.85817	2.10407	2.32693	0.0196984	0.827903	-0.202764	0.356238	-0.0234638	0.820124	0.121786	0.283598
chr12(+):12402564-12403155	Intronic_UTR	0.1533	1.0616	1.1185	1.5242	1.7634	0.075325	0.521812	0.732119	0.1912	0.198133	0.185633	0.2947	0.198633	0.0513891	0.942883	-0.0426267	0.948234	0.624165	0.295447	0.0550252	0.926248
chr12(+):124068226-124069342	Exonic	0.36	1.3677	1.2718	0.6758	0.8998	-0.10488	-1.01708	-0.604076	6.5871	6.99673	6.0192	6.4862	6.9443	0.0870381	0.377048	-0.130072	0.592588	-0.0222699	0.810239	0.0761858	0.460376
chr12(+):12419561-12420850	Exonic	0.2438	2.0119	1.7861	1.8703	1.3895	-0.171746	-0.105289	-0.533993	3.94227	4.75383	3.8239	3.92647	4.05407	0.270066	0.0562051	-0.0439806	0.851326	-0.00579372	0.965441	0.0403444	0.275857
chr12(+):124197805-124198326	Intronic_UTR	0.1334	1.0827	1.8438	1.8172	0.8222	0.768049	0.747084	-0.397072	3.39687	3.06447	2.7851	3.09707	2.75117	-0.148569	0.313863	-0.286475	0.183721	-0.133302	0.379601	-0.304161	0.0989667
chr12(+):124310607-124311174	Intronic_UTR	0.1484	1.4495	1.9511	1.1599	0.7497	0.428732	-0.321555	-0.95117	0.163567	0.2897	0.1966	0.1284	0.1949	0.824681	0.354099	0.265385	0.438836	-0.349234	0.351209	0.252855	0.397126
chr12(+):124369573-124370103	Intronic_UTR	0.1131	1.5589	0.3579	0.9029	1.5796	-2.1229	-0.78789	0.0190309	0.1997	0.0932	0.1179	0.195267	0.194467	-1.09943	0.220791	-0.760271	0.334939	-0.0323886	0.951706	-0.0383114	0.955279
chr12(+):124397525-124398314	Exonic	0.1967	1.8623	1.7465	1.2777	1.8954	-0.0926189	-0.543536	0.0254168	0.195333	0.381467	0.265433	0.306333	0.298767	0.965619	0.0519101	0.442411	0.0375712	0.649164	0.223576	0.613081	0.185149
chr12(+):124436302-124437167	Intronic_UTR	0.3519	3.0444	1.1407	1.7889	3.2678	-1.41624	-0.767085	0.102162	0.5756	0.449367	0.551367	0.5259	0.535333	-0.357173	0.234537	-0.0620545	0.785634	-0.130278	0.654991	-0.104629	0.668196
chr12(+):124573497-124574659	Intergenic	0.1906	6.7469	4.7427	6.7681	5.8321	-0.508516	0.00452611	-0.210209	0.0756667	0.0627333	0.0692667	0.0677	0.0668333	-0.270426	0.759381	-0.127497	0.838707	-0.160502	0.779944	-0.17909	0.761757
chr12(+):124614965-124616031	Intergenic	0.1668	3.1638	2.3218	2.9372	2.4857	-0.446415	-0.107217	-0.348006	0.626	0.5232	0.4532	0.477633	0.572633	-0.2588	0.0281556	-0.466015	0.0060734	-0.390259	0.00861934	-0.128551	0.145501
chr12(+):124621109-124621840	Intergenic	0.1065	3.3446	0.3174	2.025	2.001	-3.39746	-0.723912	-0.741113	1.01707	0.474733	1.1202	0.764267	0.582233	-1.09922	0.00810564	0.139342	0.672054	-0.412266	0.0812069	-0.804745	0.0495022
chr12(+):12466736-12467474	Intergenic	0.2275	2.0509	1.3158	3.4093	2.5194	-0.640317	0.733218	0.296823	2.32043	1.51053	2.22877	2.08787	2.17033	-0.619336	0.00855042	-0.0581487	0.657671	-0.152365	0.296524	-0.0964776	0.558982
chr12(+):124671175-124673692	Intergenic	0.2096	1.2905	1.5155	1.0985	1.1149	0.231864	-0.232395	-0.211016	1.56607	2.17097	1.43427	1.53267	1.65743	0.471192	0.00384911	-0.126832	0.53485	-0.0311017	0.741002	0.0818052	0.37251
chr12(+):124679303-124680041	Intergenic	0.1432	1.7554	0.9407	1.5383	1.3509	-0.899993	-0.190463	-0.377879	0.4294	0.327767	0.343033	0.424533	0.369967	-0.389653	0.210945	-0.323973	0.0872515	-0.0164444	0.890913	-0.214927	0.41641
chr12(+):124703109-124703678	Intergenic	0.2484	1.2541	1.1931	0.7336	1.0674	-0.0719374	-0.773587	-0.232551	0.111333	0.175867	0.165433	0.1052	0.0862333	0.659596	0.170345	0.571364	0.114251	-0.0817509	0.83605	-0.368568	0.642129
chr12(+):124707176-124707873	Intergenic	0.0884	1.7505	2.0413	0.8358	0.8908	0.221721	-1.06654	-0.974594	0.537367	0.634367	0.5443	0.352967	0.435533	0.23941	0.345133	0.0184952	0.938893	-0.606375	0.137778	-0.303124	0.400821
chr12(+):124754733-124755442	Intergenic	0.0916	1.0249	3.0305	1.8656	1.1934	1.56407	0.864157	0.219595	2.09823	3.91627	1.89177	1.92233	1.6069	0.900304	0.0013014	-0.149441	0.386072	-0.126317	0.216172	-0.384895	0.0936776
chr12(+):124764528-124765225	Intergenic	0.0507	1.6093	1.5954	1.7981	2.0873	-0.0125151	0.16004	0.375205	1.19613	1.26683	1.08563	1.21523	1.23427	0.0828485	0.305421	-0.139841	0.370544	0.0228551	0.8433	0.0452759	0.628983
chr12(+):124882211-124882855	Exonic	0.344	2.5985	1.5095	2.5738	1.9739	-0.783608	-0.0137791	-0.39663	0.538033	0.465	0.656567	0.635167	0.455967	-0.210465	0.522143	0.287246	0.384067	0.23944	0.508245	-0.238767	0.58484
chr12(+):124890395-124891199	Intronic_UTR	0.1539	1.9156	2.1142	2.3098	2.3666	0.142316	0.269972	0.30502	1.0372	0.4567	0.887267	0.838767	0.785867	-1.18338	0.020753	-0.225254	0.289135	-0.306353	0.193381	-0.400338	0.120299
chr12(+):125002584-125005443	Intronic_UTR	0.3824	2.18	2.0794	1.8118	1.9544	-0.0681608	-0.266904	-0.157602	8.0563	6.99203	6.86607	7.8913	8.27853	-0.204405	0.0333389	-0.230634	0.268488	-0.0298544	0.707766	0.0392578	0.0539697
chr12(+):12502612-12504607	Promoter	0.3292	2.7831	2.2459	2.7268	2.6823	-0.309399	-0.0294839	-0.0532221	2.84033	2.97307	2.8138	2.8774	2.97653	0.0658916	0.349577	-0.0135405	0.93344	0.0187055	0.793339	0.0675728	0.409685
chr12(+):125071187-125071770	Intergenic	0.0776	1.6906	0.679	1.8286	2.4604	-1.31605	0.113204	0.541358	0.535967	0.378	0.520833	0.547333	0.514367	-0.503757	0.0424437	-0.0413215	0.732551	0.0302764	0.925276	-0.0593461	0.693552
chr12(+):125093255-125094019	Intergenic	0.1536	1.5554	0.2576	1.3486	1.5954	-2.59408	-0.205823	0.0366325	3.14757	2.82747	3.16323	3.01297	2.7973	-0.154727	0.232888	0.00716304	0.970199	-0.0630522	0.380231	-0.170202	0.0422131
chr12(+):12510428-12511001	Intronic_UTR	0.1253	1.2758	0.3879	0.7089	1.0572	-1.71765	-0.847748	-0.271154	2.36593	2.6333	2.0983	2.66513	2.52293	0.154462	0.03469	-0.173188	0.480964	0.171798	0.419962	0.0926927	0.449263
chr12(+):125312183-125312783	Intronic_UTR	0.1039	0.9984	0.3905	0.6703	0.8775	-1.3543	-0.574811	-0.186219	1.51977	1.2613	1.2832	1.10703	1.29403	-0.268938	0.192088	-0.244104	0.371716	-0.457151	0.0912598	-0.231975	0.214623
chr12(+):125322678-125324629	Intronic_UTR	0.2477	0.7338	1.4596	0.829	0.9537	0.992114	0.175985	0.378149	2.7047	2.95693	2.63033	2.62833	2.7742	0.128633	0.0462242	-0.0402229	0.817176	-0.0413203	0.74576	0.0366032	0.641577
chr12(+):125340451-125341188	Intronic_UTR	0.189	2.0609	1.4372	1.1943	1.7467	-0.520014	-0.787109	-0.238643	0.206967	0.294833	0.347533	0.275267	0.217433	0.510501	0.27365	0.747753	0.126416	0.411431	0.415911	0.0711747	0.903368
chr12(+):125350024-125352301	Intergenic	0.202	1.6579	0.7579	1.6088	1.8281	-1.12928	-0.043372	0.140988	0.662233	0.6189	0.660933	0.831967	0.789533	-0.0976333	0.44372	-0.00283487	0.986842	0.329186	0.0393144	0.253661	0.120372
chr12(+):125389057-125391966	Intergenic	0.1971	2.6189	1.1279	2.0678	2.5426	-1.21532	-0.340864	-0.0426565	2.03057	1.94003	1.8818	1.9332	2.08143	-0.065801	0.179876	-0.109769	0.540108	-0.0708915	0.477215	0.035695	0.64502
chr12(+):125398096-125399744	Intronic_UTR	0.382	2.9014	5.9293	4.7879	3.5448	1.03111	0.722644	0.288955	2.62577	3.478	2.37287	3.15283	3.432	0.405519	0.00940825	-0.146108	0.412616	0.26391	0.190918	0.386311	0.0290907
chr12(+):125401568-125402628	Intergenic	0.3125	1.624	2.7636	1.5245	1.7609	0.766997	-0.0912155	0.116761	10.6666	12.7977	10.1297	10.9562	11.4408	0.262788	0.00275632	-0.0745042	0.759123	0.0386471	0.697177	0.101083	0.0813041
chr12(+):125406118-125407332	Intergenic	0.335	1.6075	1.3732	1.6813	2.1206	-0.227277	0.0647584	0.399654	1.83243	2.25243	1.94217	1.78203	1.93387	0.297724	0.101634	0.0839063	0.757141	-0.0402364	0.815331	0.0777276	0.599974
chr12(+):125411645-125412947	Intergenic	0.3908	1.5435	1.3855	0.9626	1.1056	-0.155799	-0.681197	-0.481376	3.3775	4.05333	3.40597	3.2963	3.74573	0.263153	0.00822049	0.0121085	0.941789	-0.0351082	0.790062	0.149292	0.133495
chr12(+):125421925-125424802	Intergenic	0.2683	1.8121	1.142	1.3431	1.8624	-0.6661	-0.432096	0.0395004	5.18207	6.89843	4.9733	5.4584	5.73647	0.412741	0.0148761	-0.0593241	0.742614	0.0749505	0.284735	0.146635	0.099141
chr12(+):125538079-125538789	Intergenic	0.332	1.9724	0.4463	2.0943	2.0132	-2.14387	0.086516	0.0295383	5.00133	2.5212	4.5325	4.3576	4.5404	-0.988202	0.00268908	-0.142006	0.481561	-0.198779	0.170871	-0.139493	0.0414297
chr12(+):12556416-12557287	Intronic_UTR	0.2246	2.0625	1.4646	1.4698	1.6888	-0.493887	-0.488774	-0.288396	6.56423	6.67807	6.81237	5.6838	5.03383	0.024804	0.699623	0.0535296	0.815432	-0.207771	0.0625506	-0.382969	0.0164875
chr12(+):125579199-125579866	Intronic_UTR	0.0795	0.6475	0.9479	0.7041	1.0489	0.549855	0.1209	0.695925	0.655333	0.5612	0.7159	0.579733	0.689367	-0.223714	0.273011	0.127529	0.263705	-0.176839	0.265725	0.0730426	0.649255
chr12(+):12558686-12559882	Intronic_UTR	0.2262	1.3738	0.7999	0.5595	1.1598	-0.78028	-1.29596	-0.244296	1.20243	1.1905	1.00043	1.14747	1.10773	-0.0143893	0.883558	-0.265332	0.124235	-0.0675047	0.69013	-0.118346	0.185861
chr12(+):125677064-125678142	Intergenic	0.2532	5.1084	5.3237	4.9382	5.1665	0.0595578	-0.0488862	0.0163158	2.41717	2.76743	2.29247	2.497	2.24923	0.195232	0.116019	-0.0764162	0.474589	0.0468789	0.813435	-0.103884	0.37421
chr12(+):125713349-125714082	Intergenic	0.1432	1.5599	0.4243	0.9363	1.5526	-1.8783	-0.736411	-0.00676735	0.7925	0.761567	0.682867	0.716667	0.834333	-0.0574406	0.69167	-0.214807	0.282562	-0.145109	0.482946	0.0742129	0.656405
chr12(+):12578522-12579094	Intronic_UTR	0.1474	1.1804	1.3256	1.6907	1.3367	0.16737	0.518345	0.1794	2.60147	2.4643	2.6477	2.0205	2.4462	-0.0781473	0.387834	0.0254144	0.906975	-0.364613	0.00634774	-0.0887829	0.561645
chr12(+):12585083-12587608	Intronic_UTR	0.2269	1.5951	1.4909	0.9835	1.7092	-0.0974634	-0.69765	0.0996743	4.66917	4.96983	4.1768	4.60127	4.59547	0.0900324	0.320983	-0.160767	0.426479	-0.021134	0.723305	-0.0229537	0.710794
chr12(+):12603964-12604582	Intronic_UTR	0.0858	0.4014	2.4326	0.1473	0.5777	2.59939	-1.44628	0.52528	1.96047	4.03657	2.02843	2.09147	2.19673	1.04193	0.00316221	0.0491688	0.849642	0.0933179	0.693847	0.164163	0.493775
chr12(+):12624779-12625365	Intronic_UTR	0.0955	0.9685	0.1324	0.1567	0.2417	-2.87085	-2.62775	-2.00253	0.759733	0.5733	0.626367	0.601467	0.615133	-0.406203	0.0538665	-0.278486	0.169306	-0.337008	0.144384	-0.304594	0.402888
chr12(+):126786977-126789598	Intergenic	0.0729	0.5688	0.4828	0.5119	0.5276	-0.236496	-0.152059	-0.108477	0.0128	0.0114667	0.00556667	0.00893333	0.0105	-0.158698	0.734699	-1.20126	0.0351168	-0.518873	0.244243	-0.285754	0.486156
chr12(+):12682509-12683252	Intronic_UTR	0.2222	1.3941	1.9669	1.5171	1.6126	0.49659	0.121982	0.210055	0.411067	0.4887	0.4198	0.438333	0.308933	0.249577	0.280778	0.0303298	0.926225	0.092656	0.677001	-0.412077	0.288209
chr12(+):12713481-12714951	Intronic_UTR	0.219	3.3115	2.9646	1.6383	2.8438	-0.159647	-1.01529	-0.219665	1.99903	2.56877	1.89693	2.24177	2.5438	0.361773	0.000667075	-0.0756336	0.792668	0.165334	0.273627	0.347683	0.00261709
chr12(+):12716045-12716668	Promoter	0.2641	1.5938	0.3274	0.4567	1.2286	-2.28334	-1.80315	-0.375455	0.2908	0.353767	0.2517	0.295033	0.330633	0.282771	0.344241	-0.208322	0.409919	0.0208507	0.952733	0.185205	0.34297
chr12(+):127188747-127189149	Intergenic	0.0707	1.4858	0.1375	0.8141	0.7768	-3.43374	-0.867962	-0.935625	0.00896667	0.0327	0.0319333	0.0198	0.0196333	1.86665	0.187338	1.83242	0.387285	1.14286	0.576145	1.13066	0.404373
chr12(+):12729194-12730225	Intergenic	0.0637	2.525	1.8707	2.3968	2.4413	-0.432705	-0.0751739	-0.0486338	0.521267	0.518967	0.468267	0.589467	0.463667	-0.00637973	0.975522	-0.154691	0.373265	0.177389	0.30352	-0.168934	0.441157
chr12(+):12740631-12740914	Intergenic	0	0.8253	1.708	0.6058	0.4648	1.04932	-0.446077	-0.828309	0.3427	0.419067	0.3492	0.3479	0.255333	0.290234	0.32993	0.0271074	0.951484	0.0217265	0.915695	-0.424564	0.353365
chr12(+):127583964-127585272	Intergenic	0.2691	2.4649	2.6319	3.2114	2.8457	0.0945756	0.381673	0.207254	1.1443	1.2963	1.12947	1.2892	1.58463	0.179934	0.213338	-0.0188236	0.907636	0.172011	0.225676	0.469684	0.00386398
chr12(+):127602752-127603638	Intergenic	0.1189	1.4037	1.4037	1.418	1.5811	0	0.0146229	0.171694	0.508467	0.489333	0.523867	0.4585	0.505333	-0.0553356	0.779336	0.0430465	0.868112	-0.149231	0.495102	-0.00891785	0.957831
chr12(+):12764015-12765435	Exonic	0.2926	4.8807	4.435	3.9289	4.6429	-0.138154	-0.312963	-0.0720619	8.88853	9.3351	7.777	9.05347	8.8311	0.0707201	0.27797	-0.192732	0.358064	0.0265249	0.745667	-0.00935223	0.90371
chr12(+):12774126-12774960	Intronic_UTR	0.1833	1.4546	1.5502	1.2362	1.6778	0.0918319	-0.23471	0.205948	0.877567	0.860333	0.9566	0.9848	0.975633	-0.028613	0.839445	0.124407	0.638819	0.166322	0.22136	0.15283	0.617748
chr12(+):127778051-127778440	Intergenic	0.0303	1.9541	0.6	0.9025	0.7408	-1.70347	-1.11451	-1.39935	3.2107	3.2639	2.9319	3.17603	3.06953	0.023709	0.890067	-0.131052	0.534121	-0.0156618	0.942624	-0.0648685	0.800099
chr12(+):1280797-1281409	Intronic_UTR	0.2044	1.0587	1.065	0.2921	1.3383	0.00855959	-1.85776	0.338108	1.85197	1.95767	1.42303	1.80637	1.6908	0.080077	0.617784	-0.380089	0.0714069	-0.0359674	0.827756	-0.131352	0.506136
chr12(+):128350592-128351306	Intergenic	0.052	2.3394	0.9116	1.0471	2.459	-1.35967	-1.15974	0.0719332	0.188567	0.118067	0.207767	0.130233	0.113033	-0.675473	0.0457307	0.13989	0.691203	-0.533976	0.0974504	-0.738326	0.0689863
chr12(+):12848649-12850117	Promoter	0.1881	1.9569	1.7284	1.871	1.6808	-0.179133	-0.0647605	-0.219422	2.25697	2.27873	2.06383	2.0974	2.16563	0.013847	0.791442	-0.129059	0.592156	-0.105783	0.14271	-0.0595961	0.314079
chr12(+):128514190-128514837	Intergenic	0.1767	1.44	0.6557	0.3746	1.9428	-1.13496	-1.94265	0.432069	1.9785	1.80467	1.7773	2.03263	2.13643	-0.132675	0.44497	-0.15472	0.481716	0.0389429	0.846475	0.110797	0.447232
chr12(+):12866592-12868309	Intergenic	0.3442	2.7431	2.1189	2.1576	2.8389	-0.372492	-0.34638	0.0495248	2.98813	4.1524	2.54577	3.0751	3.39723	0.474701	0.0106048	-0.231144	0.253747	0.0413888	0.796807	0.185116	0.0145725
chr12(+):12869613-12872194	Exonic	0.354	0.9817	1.4983	0.7665	0.9342	0.609972	-0.356996	-0.0715508	3.55083	3.99507	3.19887	3.36393	3.7067	0.170062	0.00695303	-0.150597	0.464132	-0.0780085	0.448832	0.0619777	0.385649
chr12(+):12873807-12875975	Intronic_UTR	0.2197	2.9865	3.2496	2.6297	3.0781	0.121806	-0.183557	0.0435844	1.65667	2.44883	1.5507	1.82217	1.8173	0.563811	0.000788129	-0.0953637	0.655946	0.137372	0.307436	0.133513	0.210676
chr12(+):12877937-12878997	Exonic	0.3252	2.1847	2.0549	1.5094	1.8841	-0.088367	-0.53346	-0.21356	6.84417	7.28427	6.346	6.53217	6.515	0.0899088	0.219083	-0.109027	0.608714	-0.0673133	0.547943	-0.0711097	0.410366
chr12(+):12931951-12933436	Intronic_UTR	0.3516	9.2219	12.3472	7.5564	8.235	0.421048	-0.287365	-0.163295	1.39797	1.9663	1.223	1.26177	1.33287	0.492153	0.00525463	-0.192906	0.411181	-0.147885	0.417632	-0.0687975	0.527657
chr12(+):12941669-12942158	Intronic_UTR	0.269	1.7257	0.9037	1.4073	1.5254	-0.933266	-0.294252	-0.177994	1.94543	2.01903	1.85703	1.93007	1.67693	0.0535732	0.699292	-0.0670918	0.697018	-0.0114409	0.908559	-0.214266	0.222929
chr12(+):129427330-129428339	Intronic_UTR	0.0735	1.3997	2.1655	1.367	1.5157	0.629583	-0.0341044	0.114867	0.458467	0.4674	0.4919	0.3511	0.3955	0.0278409	0.886034	0.101548	0.663321	-0.384935	0.215639	-0.213139	0.1125
chr12(+):13024796-13025886	Intergenic	0.2653	2.6501	2.2371	2.0248	2.4166	-0.244417	-0.388267	-0.133068	6.83743	4.09597	5.69507	5.16567	4.51337	-0.739251	0.00048051	-0.263742	0.262957	-0.4045	0.00161668	-0.599251	0.000551049
chr12(+):13029935-13030962	Intronic_UTR	0.2124	1.6134	1.3471	1.4904	2.4145	-0.260247	-0.114405	0.58162	2.47343	1.79513	2.2334	2.214	1.97213	-0.462424	0.018836	-0.147273	0.435539	-0.15986	0.369813	-0.326758	0.0301747
chr12(+):13034020-13034508	Intergenic	0.0243	1.4355	0.8927	0.4288	1.0525	-0.685306	-1.74318	-0.447733	0.8519	0.550333	0.8971	0.756933	0.843633	-0.630378	0.0108347	0.0745847	0.756744	-0.170518	0.457994	-0.014068	0.920863
chr12(+):13035653-13037039	Intergenic	0.2779	3.2519	2.9777	3.8607	2.3488	-0.127084	0.24758	-0.469359	6.47753	6.90717	6.3323	4.806	4.7302	0.0926495	0.303706	-0.0327149	0.874279	-0.430608	0.0155514	-0.453543	0.0308391
chr12(+):13079794-13081186	Intergenic	0.2477	4.3746	3.9363	3.2525	4.3505	-0.152311	-0.427602	-0.00796989	3.22157	3.28853	2.88913	2.9509	3.14963	0.0296818	0.820307	-0.157126	0.37752	-0.126607	0.447513	-0.0325786	0.806516
chr12(+):130819963-130820390	Intergenic	0.1406	1.2686	0.4256	0.5683	1.0532	-1.57567	-1.15851	-0.268458	0.341067	0.5182	0.414933	0.487867	0.406433	0.603455	0.150526	0.282826	0.100523	0.516433	0.0579171	0.252965	0.560491
chr12(+):131322462-131323317	Intronic_UTR	0.1395	1.7259	0.9204	1.8689	2.0206	-0.907016	0.114841	0.227435	0.9109	0.6827	0.737633	0.835733	0.747567	-0.416041	0.0284293	-0.304389	0.0343658	-0.12425	0.213788	-0.28509	0.0455499
chr12(+):13136002-13136783	Intronic_UTR	0.0484	1.2404	1.6502	1.947	2.0821	0.411835	0.650447	0.747234	0.922933	0.9052	0.777367	1.02683	0.877567	-0.0279899	0.809383	-0.247631	0.272637	0.153904	0.656305	-0.0727177	0.774066
chr12(+):131371891-131372504	Intergenic	0.1187	0.2567	0.3134	0.5282	0.1027	0.287922	1.041	-1.32165	0.0258	0.0058	0.0142333	0.0161333	0.00283333	-2.15325	0.0357908	-0.858097	0.211002	-0.677327	0.339712	-3.1868	0.0335367
chr12(+):131441387-131441801	Intronic_UTR	0.0809	1.2729	0.1838	0.3645	0.7204	-2.79191	-1.80413	-0.821249	0.0484333	0.0456667	0.0787	0.0412667	0.1247	-0.0848588	0.934006	0.700363	0.296763	-0.231023	0.820994	1.36439	0.135662
chr12(+):131719265-131719865	Intergenic	0.1993	1.4399	0.5662	0.8775	2.4899	-1.34658	-0.714498	0.790119	0.0165667	0.0296	0.0185667	0.0316333	0.0260333	0.837314	0.326534	0.164431	0.885319	0.933162	0.232289	0.652077	0.452131
chr12(+):131818665-131819307	Intergenic	0.163	1.3131	0.2949	0.7585	1.9177	-2.15468	-0.791756	0.5464	0.116733	0.1185	0.1424	0.179267	0.156033	0.0216705	0.958782	0.286733	0.706967	0.618891	0.072357	0.418638	0.476815
chr12(+):131913708-131914198	Intergenic	0.1077	1.023	0.8906	0.1691	0.8837	-0.199957	-2.59686	-0.211178	0.00393333	0.00153333	0.00526667	0.00873333	0.0054	-1.35908	0.607205	0.421138	0.820836	1.15078	0.65325	0.457207	0.837934
chr12(+):13192224-13193019	Intergenic	0.1112	1.5123	0.962	1.0978	1.1936	-0.652636	-0.462129	-0.341425	2.52797	1.75617	2.334	1.93417	1.9026	-0.525548	0.0176614	-0.115173	0.647803	-0.386265	0.0186478	-0.410005	0.0270017
chr12(+):13199519-13200611	Intronic_UTR	0.1619	1.7874	1.2386	2.3027	1.9416	-0.529152	0.365464	0.119383	3.16757	1.7823	3.5341	2.42157	2.36523	-0.829635	0.00307452	0.157968	0.585143	-0.387434	0.0367115	-0.421392	0.02283
chr12(+):132112211-132113316	Intergenic	0.1317	4.1447	1.9108	3.2278	4.0197	-1.11709	-0.360716	-0.0441798	0.561233	0.460167	0.531	0.538067	0.4977	-0.286444	0.221482	-0.0798888	0.756214	-0.0608158	0.735563	-0.173324	0.411784
chr12(+):13214498-13215327	Exonic	0.2438	2.0554	1.0315	1.7917	2.1013	-0.994675	-0.19809	0.031863	2.6838	1.6381	2.01957	2.16737	1.95743	-0.712254	0.000600874	-0.410231	0.0645536	-0.308334	0.201674	-0.455314	0.00270366
chr12(+):132205809-132206706	Intronic_UTR	0.3038	2.3796	0.2336	2.8899	2.4188	-3.34861	0.2803	0.0235724	0.409333	0.1255	0.313167	0.319867	0.479433	-1.70559	0.128176	-0.386345	0.48624	-0.355805	0.526217	0.228054	0.604802
chr12(+):132380191-132381517	Exonic	0.1565	3.8723	2.6943	3.0876	4.4277	-0.52328	-0.326705	0.193367	4.601	4.9611	4.34283	4.95943	5.2066	0.108713	0.206587	-0.0833109	0.648175	0.108228	0.160412	0.178394	0.0526207
chr12(+):132483135-132483617	Intronic_UTR	0.3783	1.4279	1.3782	0.3078	1.1864	-0.0511097	-2.21383	-0.267304	0.0100667	0.0039	0.0210333	0	0	-1.36804	0.56988	1.06309	0.546249	NA	0.36979	NA	0.36979
chr12(+):13254496-13255658	Intronic_UTR	0.2704	2.2957	1.2279	2.2438	2.0422	-0.902741	-0.03299	-0.16881	2.4184	2.0074	2.13603	2.01073	1.97747	-0.268725	0.0394876	-0.179119	0.235002	-0.266331	0.0122754	-0.2904	0.00905475
chr12(+):132568268-132568890	Promoter	0.0755	1.7625	1.4526	0.8623	1.258	-0.278986	-1.03136	-0.486491	8.33803	9.55003	8.76043	8.32517	9.10737	0.195799	0.056695	0.0712951	0.711855	-0.00222799	0.98171	0.127327	0.22394
chr12(+):132618670-132619304	Intronic_UTR	0.1727	1.0014	0.6059	0.5136	1.0361	-0.724867	-0.963301	0.0491449	0.6656	0.354533	0.684533	0.585033	0.470867	-0.908734	0.0411156	0.0404654	0.834035	-0.186137	0.403466	-0.499337	0.0962189
chr12(+):132663044-132663939	Intergenic	0.2373	1.9566	1.1492	1.3529	2.0077	-0.767719	-0.532294	0.0371949	2.90993	2.83883	2.41483	2.907	2.73617	-0.0356879	0.844791	-0.269062	0.196421	-0.00145503	0.992514	-0.08883	0.463285
chr12(+):132674172-132674728	Intergenic	0.2294	1.6841	0.2299	1.178	1.3115	-2.8729	-0.515638	-0.36076	4.79197	3.65947	4.1691	3.65203	3.7983	-0.388984	0.00276252	-0.200882	0.273764	-0.391918	0.0112777	-0.335264	0.00180381
chr12(+):132696737-132697201	Intronic_UTR	0.1178	0	0.1078	0.4128	0	NA	NA	NA	0	0	0	0	0	NA	NA	NA	NA	NA	NA	NA	NA
chr12(+):13279983-13281210	Intergenic	0.2186	4.3816	5.0181	4.7743	4.3627	0.195683	0.123831	-0.00623651	2.67417	2.8824	2.37237	2.61937	2.829	0.108181	0.352395	-0.172762	0.45402	-0.0298714	0.834389	0.0812028	0.506685
chr12(+):132816752-132819093	Intronic_UTR	0.1693	0.439	0.1505	0.3322	0.4447	-1.54446	-0.402169	0.0186115	0.0259667	0.0293	0.0354667	0.0317	0.0436	0.17424	0.80669	0.449803	0.429624	0.287822	0.605814	0.747667	0.303758
chr12(+):132830367-132830912	Intronic_UTR	0.2243	0.7604	0.2244	1.1558	0.8401	-1.76069	0.604061	0.143803	0.0584	0.0883667	0.117667	0.0900333	0.103	0.597534	0.474609	1.01067	0.215016	0.624491	0.458598	0.818604	0.30941
chr12(+):1328981-1332854	Intronic_UTR	0.2333	1.7171	1.9271	1.3377	1.8232	0.166457	-0.360219	0.0864988	1.58983	2.02697	1.4726	1.65717	1.59353	0.350447	0.0166223	-0.11051	0.535396	0.0598432	0.533133	0.00335367	0.911599
chr12(+):133067721-133068358	Intronic_UTR	0.1311	2.0324	0.1082	1.3375	2.3245	-4.23141	-0.603645	0.193736	1.31413	1.00613	1.20937	1.483	1.3157	-0.38529	0.0347904	-0.11986	0.265648	0.174407	0.119129	0.00171891	0.985969
chr12(+):133170626-133171309	Intergenic	0.2945	1.6646	0.6573	0.6557	1.9941	-1.34055	-1.34407	0.260562	19.2485	19.1631	17.9386	19.5576	19.4753	-0.00642007	0.922948	-0.101679	0.524919	0.0229833	0.681005	0.0168946	0.652793
chr12(+):133255725-133256622	Exonic	0.1975	1.7526	2.4631	1.4557	1.2296	0.490978	-0.267784	-0.511308	0.234767	0.1865	0.180667	0.2079	0.144433	-0.332052	0.313331	-0.377897	0.434358	-0.175338	0.69908	-0.700824	0.11593
chr12(+):133277080-133277762	Intronic_UTR	0.2931	1.159	0.5191	1.0765	1.7133	-1.1588	-0.106532	0.563897	0.606833	0.2738	0.427567	0.529033	0.554367	-1.14818	0.0224811	-0.505151	0.094417	-0.197942	0.389994	-0.13046	0.479643
chr12(+):13340352-13340913	Intergenic	0.0524	1.1462	0.6508	1.2898	1.3764	-0.816573	0.170289	0.264041	0.440333	0.4838	0.4517	0.3906	0.597267	0.135815	0.466993	0.0367689	0.88923	-0.172904	0.464557	0.439779	0.189659
chr12(+):13346014-13346657	Intergenic	0.1845	1.225	1.8217	1.6187	1.3421	0.572504	0.402054	0.13171	0.4956	0.8199	0.502467	0.436267	0.449767	0.726272	0.0496494	0.0198517	0.944007	-0.183966	0.377219	-0.139999	0.461531
chr12(+):133532816-133533191	Promoter	0.0455	0.7231	0.8424	0.8118	0.4721	0.22031	0.166929	-0.615103	3.6658	3.54817	3.15023	3.52623	3.77423	-0.0470543	0.650579	-0.218669	0.303796	-0.0560001	0.71199	0.0420555	0.535012
chr12(+):133613487-133614204	Promoter	0.3098	1.2258	0.5288	0.1729	0.8472	-1.21293	-2.82571	-0.532949	6.32147	6.8429	6.10983	6.7539	7.2635	0.114349	0.125064	-0.0491263	0.779282	0.0954615	0.564735	0.200406	0.00757952
chr12(+):133656466-133657667	Promoter	0.4283	1.8321	2.6123	1.538	1.8061	0.511822	-0.252443	-0.0206205	19.7253	22.5031	17.5922	21.8095	23.3094	0.190074	0.0274907	-0.165111	0.359803	0.144912	0.190716	0.240867	0.0264499
chr12(+):13375945-13376544	Intergenic	0.0725	1.621	1.3711	0.5987	1.439	-0.24155	-1.43698	-0.171817	1.02697	0.430867	0.847733	0.703733	0.722733	-1.25308	0.0414169	-0.276707	0.300789	-0.545289	0.115873	-0.506854	0.16623
chr12(+):13413207-13413667	Intergenic	0.0696	0.7707	0.1205	0.2634	0.6529	-2.67714	-1.54891	-0.239307	0.0604333	0.120833	0.0636	0.0466333	0.0876333	0.999602	0.169972	0.0736822	0.897238	-0.373983	0.356132	0.536135	0.683171
chr12(+):1343110-1343885	Intronic_UTR	0.1908	1.8349	3.5936	1.9874	2.637	0.969728	0.115181	0.523196	0.427067	0.3003	0.3383	0.530133	0.403567	-0.508057	0.00572811	-0.336158	0.0372277	0.311894	0.426826	-0.0816543	0.833191
chr12(+):13545114-13545540	Intergenic	0.0622	0.0276	0.1765	0.1169	0.0457	2.67693	2.08253	0.727526	0	0	0	0	0	NA	NA	NA	NA	NA	NA	NA	NA
chr12(+):13549678-13550561	Intergenic	0.1554	1.1902	0.7618	0.9275	1.2225	-0.64372	-0.359785	0.0386304	0.0088	0.0151667	0.00676667	0.00716667	0.0177333	0.785329	0.573428	-0.379058	0.864131	-0.296201	0.875838	1.01089	0.68312
chr12(+):13883067-13883656	Intronic_UTR	0.1358	1.498	1.774	0.4275	1.1444	0.243968	-1.80904	-0.388446	0.146967	0.125433	0.205133	0.1599	0.0931333	-0.228568	0.498922	0.481073	0.270762	0.121681	0.703003	-0.658119	0.0642388
chr12(+):1427459-1428186	Intronic_UTR	0.2912	1.6376	1.1896	1.8738	1.4436	-0.461106	0.194384	-0.181912	1.7466	1.10583	1.6249	1.5224	1.1673	-0.659415	0.0496791	-0.104198	0.555041	-0.198202	0.262112	-0.581374	0.0140213
chr12(+):14332045-14332476	Intergenic	0.1452	1.0342	0.7598	0.3582	0.6818	-0.444824	-1.52968	-0.601095	0.0509667	0.0977	0.0586333	0.0750667	0.0652	0.938805	0.364053	0.202167	0.845649	0.558618	0.507658	0.355318	0.733095
chr12(+):14410448-14411187	Intergenic	0.3182	1.6889	1.4897	1.1263	1.6301	-0.181062	-0.584493	-0.0511234	5.99647	6.72247	5.54343	6.22657	5.96183	0.164878	0.359592	-0.113333	0.487557	0.0543242	0.650589	-0.00835662	0.915359
chr12(+):14416599-14417179	Intergenic	0.0874	1.9745	0.7978	0.6748	1.5918	-1.30739	-1.54896	-0.310828	0.237733	0.1486	0.207133	0.199667	0.191133	-0.67791	0.121685	-0.198784	0.551819	-0.251751	0.394445	-0.314765	0.421545
chr12(+):14425488-14426909	Intergenic	0.2268	7.5672	8.0451	7.4906	6.2272	0.0883508	-0.0146783	-0.281176	1.4323	1.53653	1.36763	1.3063	1.3778	0.101345	0.243011	-0.0666522	0.766079	-0.132847	0.240447	-0.0559672	0.491133
chr12(+):14446598-14447146	Intergenic	0.0186	1.3197	1.0515	0.7684	1.0289	-0.327761	-0.780281	-0.359107	1.02953	0.4749	0.6916	0.833367	0.561833	-1.11629	0.00322202	-0.573981	0.00974349	-0.304967	0.167777	-0.873776	0.00222656
chr12(+):14497481-14498122	Intergenic	0.117	1.0467	3.2502	1.2775	0.7604	1.63468	0.287475	-0.461018	0.181233	0.525133	0.142367	0.172633	0.134167	1.53484	0.00188823	-0.348237	0.40127	-0.0701373	0.886796	-0.433822	0.275988
chr12(+):14518045-14519106	Promoter	0.1546	2.2465	1.0464	1.5617	1.8314	-1.10224	-0.524562	-0.294732	5.5877	6.20407	5.49003	5.6613	5.9719	0.15096	0.00663287	-0.0254397	0.884931	0.0188788	0.787922	0.0959354	0.0362055
chr12(+):14537501-14538472	Exonic	0.1448	1.9154	1.6864	1.5689	1.5541	-0.183699	-0.287892	-0.301566	1.44187	1.35053	0.992767	1.4746	1.64117	-0.0944085	0.471913	-0.538411	0.0529699	0.0323859	0.83861	0.186784	0.197791
chr12(+):1459439-1460072	Intronic_UTR	0.0275	1.2919	1.3347	1.3507	0.9401	0.0470211	0.0642129	-0.458608	1.39543	1.15327	1.28283	1.18133	1.45253	-0.274987	0.283241	-0.121379	0.601628	-0.240297	0.379056	0.0578581	0.761708
chr12(+):14666957-14667638	Intronic_UTR	0.1565	1.4033	0.4346	1.1071	1.284	-1.69106	-0.342038	-0.128178	3.94057	3.99153	3.51173	4.54957	4.66057	0.01854	0.875662	-0.16622	0.345303	0.207326	0.253907	0.242102	0.0760968
chr12(+):14804226-14804839	Exonic	0.1096	0.8131	1.0946	1.8157	1.1255	0.428899	1.15902	0.469061	0.2649	0.205167	0.227267	0.178067	0.143767	-0.368651	0.156477	-0.221062	0.514129	-0.57303	0.0691415	-0.881719	0.0790333
chr12(+):14859197-14859397	Intergenic	0	0.7428	0.4257	0.7445	0.737	-0.803137	0.00329803	-0.0113092	0.0171667	0.0267	0.0114333	0.0273	0.0263333	0.63723	0.399112	-0.586364	0.549811	0.669291	0.712996	0.61728	0.616353
chr12(+):14863657-14864459	Intergenic	0.1273	2.2718	2.0161	1.6276	2.0266	-0.172269	-0.48109	-0.164774	0.313567	1.1482	0.3448	0.4117	0.4271	1.87253	0.000215988	0.136988	0.675493	0.392821	0.481239	0.445802	0.163668
chr12(+):14890663-14891165	Intergenic	0.1938	1.6648	1.3936	1.9803	2.1305	-0.256532	0.25037	0.355843	0.264533	0.203367	0.242767	0.267133	0.209967	-0.379366	0.488268	-0.123879	0.823666	0.0141105	0.981344	-0.333289	0.495828
chr12(+):14922928-14924318	Exonic	0.4743	1.284	0.7865	1.1621	1.2203	-0.707127	-0.143911	-0.0734093	7.0611	7.8753	5.94633	7.68397	7.8652	0.157442	0.0424317	-0.247893	0.282274	0.121958	0.181067	0.155591	0.0155063
chr12(+):14929930-14930439	Intronic_UTR	0.3503	0.9102	2.8444	0.4506	0.5721	1.64387	-1.01434	-0.669916	2.00147	3.21707	1.88603	1.7375	1.4679	0.684688	0.023716	-0.0857024	0.715636	-0.204045	0.438398	-0.447304	0.173867
chr12(+):14956192-14957131	Intronic_UTR	0.2811	2.052	1.0506	1.9561	2.4933	-0.965817	-0.0690506	0.281026	18.3042	17.4733	15.9099	18.971	19.9341	-0.0670252	0.1445	-0.202256	0.3838	0.0516158	0.567081	0.123059	0.0611027
chr12(+):14994628-14995920	Intronic_UTR	0.215	1.6471	1.747	1.5047	1.48	0.0849515	-0.130452	-0.154331	0.662867	0.807533	0.5742	0.7556	0.7486	0.284803	0.00551501	-0.207165	0.45284	0.188904	0.251206	0.175476	0.00766474
chr12(+):15038301-15038876	Exonic	0.1537	1.0103	0.4123	0.2644	0.8718	-1.29302	-1.93399	-0.212715	0.0880333	0.0747	0.122967	0.056	0.107233	-0.236942	0.632101	0.482145	0.455015	-0.652623	0.479776	0.284632	0.617193
chr12(+):15056356-15057438	Intergenic	0.0665	2.4064	2.1345	2.3889	2.0046	-0.172978	-0.01053	-0.263562	2.1083	1.19393	1.72643	2.05227	1.79407	-0.820358	0.046163	-0.288286	0.277639	-0.038862	0.842383	-0.232847	0.304335
chr12(+):15373287-15374669	Intronic_UTR	0.4309	1.7097	1.4566	0.9668	1.0793	-0.231138	-0.822454	-0.663647	5.43913	5.29643	4.63857	5.32487	4.85307	-0.0383556	0.322083	-0.229698	0.224405	-0.0306314	0.766987	-0.16448	0.0446755
chr12(+):15396792-15397907	Intergenic	0.2133	2.5386	1.4572	2.7684	3.1081	-0.800834	0.125019	0.292	1.10377	0.473933	0.921667	1.11943	1.0684	-1.21968	0.00609485	-0.260118	0.317094	0.0203334	0.862087	-0.0469833	0.686496
chr12(+):15427357-15428072	Intergenic	0.1843	1.3556	1.0017	1.2695	0.9844	-0.436481	-0.0946711	-0.461615	3.68447	3.23223	3.39313	3.4398	3.87093	-0.188924	0.205046	-0.118838	0.496436	-0.0991311	0.638208	0.0712257	0.591206
chr12(+):15473474-15474259	Intergenic	0.2554	1.2374	1.0941	1.1227	2.4728	-0.177567	-0.140339	0.998834	0.254467	0.3088	0.242933	0.2139	0.245567	0.279196	0.0882353	-0.0669162	0.67801	-0.25054	0.312847	-0.0513619	0.85777
chr12(+):15636220-15637005	Intronic_UTR	0.2528	2.2089	3.2247	4.0212	3.0566	0.545837	0.864298	0.4686	0.279267	0.475733	0.269633	0.323333	0.2805	0.76851	0.0411988	-0.0506445	0.881003	0.211379	0.487903	0.00635739	0.987352
chr12(+):15675502-15675932	Intronic_UTR	0.1109	0.8498	0.2998	0.3073	1.0672	-1.50312	-1.46748	0.328635	0.406533	0.4018	0.380933	0.435133	0.514	-0.0168961	0.950878	-0.0938351	0.795144	0.0980839	0.809003	0.338395	0.273194
chr12(+):15680322-15681035	Intronic_UTR	0.2642	2.3338	0.9964	1.6988	1.8162	-1.22788	-0.458165	-0.361758	1.0939	1.0502	0.873767	1.04727	0.9552	-0.0588168	0.636268	-0.324161	0.056411	-0.062852	0.815029	-0.195606	0.106041
chr12(+):15692638-15693296	Intronic_UTR	0.1586	1.1113	0.4285	0.4577	0.4281	-1.37488	-1.27977	-1.37623	0.0129	0.0104	0.0302333	0.0149	0.0375	-0.310788	0.859582	1.22877	0.379351	0.207941	0.888228	1.53952	0.221297
chr12(+):15745703-15746261	Intronic_UTR	0.0834	1.4319	1.0991	0.9741	0.7178	-0.381608	-0.555789	-0.996277	0.0635333	0.062	0.0729	0.0567333	0.0120667	-0.0352455	0.936613	0.198405	0.66417	-0.163317	0.750597	-2.39649	0.0384821
chr12(+):15749950-15750616	Intronic_UTR	0.1801	0.8999	3.8832	0.678	0.6285	2.10941	-0.408479	-0.517852	0.168867	0.586467	0.173833	0.1612	0.1772	1.79616	0.0266246	0.0418202	0.835374	-0.0670328	0.910635	0.069494	0.842756
chr12(+):15780234-15781303	Intronic_UTR	0.2778	3.1029	2.0377	3.2667	2.621	-0.606676	0.0742168	-0.2435	0.916	0.520067	0.821367	0.750467	0.901633	-0.816651	0.0347213	-0.157321	0.542668	-0.28756	0.224849	-0.0228067	0.907973
chr12(+):15858658-15859500	Intronic_UTR	0.4792	2.079	2.5881	1.7389	2.2309	0.316004	-0.257715	0.101736	4.1922	3.87067	3.39217	4.2523	3.9529	-0.115125	0.183687	-0.3055	0.0807242	0.0205358	0.872752	-0.0847961	0.208215
chr12(+):15865469-15866468	Intronic_UTR	0.3199	2.3461	1.5493	2.075	2.4217	-0.598648	-0.177153	0.0457556	0.9626	1.02133	0.838733	1.01083	1.11557	0.0854455	0.188996	-0.198724	0.103228	0.0705368	0.802471	0.212768	0.278826
chr12(+):15933177-15934072	Intronic_UTR	0.0889	1.4463	1.4354	0.4956	0.9454	-0.010914	-1.54512	-0.61337	1.43307	1.65817	1.16973	1.24163	1.3259	0.210483	0.0472978	-0.292926	0.26744	-0.206867	0.0214886	-0.112134	0.512441
chr12(+):15972547-15973782	Intergenic	0.1854	4.239	1.9702	3.7257	3.8986	-1.10538	-0.186212	-0.120768	1.93957	1.0091	1.9653	1.95363	1.71323	-0.942665	0.000829791	0.0190152	0.911124	0.0104254	0.961753	-0.179013	0.0415971
chr12(+):16035042-16035702	Exonic	0.1428	1.705	1.7419	0.7577	1.1319	0.0308901	-1.17007	-0.591025	15.2733	15.5599	12.7188	15.4049	15.2117	0.026821	0.522764	-0.264053	0.225081	0.0123806	0.909426	-0.00582726	0.931624
chr12(+):16064399-16065377	Intronic_UTR	0.0909	1.2057	1.3592	1.0313	1.0528	0.172887	-0.225407	-0.19564	1.5909	1.1441	0.977	1.18823	1.26393	-0.47563	0.00161405	-0.703413	0.0454839	-0.421025	0.134203	-0.331923	0.0313846
chr12(+):16136740-16139122	Intronic_UTR	0.2426	2.3461	3.6781	1.6975	1.7741	0.648696	-0.466853	-0.403177	0.9779	0.788467	1.0111	0.7262	0.593667	-0.310637	0.0298635	0.0481668	0.865212	-0.42932	0.0314707	-0.720034	0.00721265
chr12(+):16216476-16217176	Intergenic	0.2361	2.0324	2.0019	1.3664	2.155	-0.0218145	-0.572804	0.0845035	0.139933	0.194367	0.1599	0.2021	0.120633	0.474041	0.285686	0.19243	0.529583	0.53033	0.0650258	-0.214111	0.356475
chr12(+):1628294-1628887	Intergenic	0.1232	1.6042	0.8763	1.5142	1.3072	-0.872357	-0.0832982	-0.295374	1.68737	1.26327	1.48017	1.91083	2.1144	-0.417614	0.0700284	-0.189014	0.405751	0.179428	0.462516	0.325475	0.219802
chr12(+):16283249-16283744	Intergenic	0.2016	1.3775	0.9241	0.5411	1.4093	-0.575931	-1.34809	0.0329264	0.1179	0.232067	0.138267	0.087	0.1221	0.976976	0.119149	0.22989	0.694821	-0.438476	0.584054	0.0504995	0.94108
chr12(+):16359189-16359836	Intronic_UTR	0.1281	1.2496	0.7926	0.8322	0.8343	-0.656801	-0.586464	-0.582828	0.440033	0.260233	0.289933	0.4375	0.379033	-0.757807	0.116042	-0.601892	0.16505	-0.0083298	0.980493	-0.215288	0.501245
chr12(+):16388290-16388955	Intronic_UTR	0.0876	0.9824	1.0879	1.0687	1.4756	0.147163	0.121474	0.586919	0.100133	0.103367	0.0739	0.0762	0.114533	0.0458487	0.94177	-0.438276	0.355859	-0.394059	0.537085	0.193845	0.541477
chr12(+):16482394-16485839	Intergenic	0.1661	2.2427	1.507	1.8888	2.1068	-0.573557	-0.247767	-0.0901833	1.43043	0.994133	1.27887	1.3575	1.36077	-0.524941	0.000364873	-0.161586	0.505164	-0.0755001	0.385352	-0.0720326	0.503132
chr12(+):16488548-16489285	Intergenic	0.0781	2.1836	1.4997	2.4295	1.8624	-0.542035	0.153951	-0.229546	1.5765	1.30923	1.98253	1.69483	1.5856	-0.268003	0.0667782	0.33062	0.283221	0.104418	0.274631	0.0083037	0.970904
chr12(+):16588960-16589569	Intergenic	0.058	1.35	0.3778	1.5376	0.9299	-1.83726	0.187721	-0.537812	1.10713	0.642933	1.02133	0.8228	1.00483	-0.784088	0.0128776	-0.116375	0.378394	-0.428215	0.0271805	-0.139873	0.493025
chr12(+):16602915-16603348	Intergenic	0.1062	1.1785	0.798	0.386	0.5237	-0.562491	-1.61028	-1.17014	0.693	0.835733	0.870267	0.827	0.754533	0.270187	0.219756	0.328602	0.115854	0.255032	0.408877	0.122729	0.533242
chr12(+):16758504-16759456	Exonic	0.2782	2.2402	1.0685	1.271	2.0344	-1.06804	-0.817664	-0.139024	2.92897	2.50057	2.2953	2.9287	2.7477	-0.228137	0.0192669	-0.351709	0.22845	-0.000131356	0.999261	-0.0921673	0.258295
chr12(+):1683770-1684634	Intronic_UTR	0.2007	0.7624	2.6304	0.9494	1.0996	1.78666	0.316468	0.528359	1.45457	2.21097	1.1408	1.37397	1.4868	0.604088	0.00721339	-0.350544	0.212922	-0.0822424	0.578814	0.0316212	0.857863
chr12(+):16871647-16872051	Intergenic	0.0497	0.9768	1.9631	1.2422	0.6797	1.007	0.346762	-0.523165	0.706767	0.708433	0.597133	0.526333	0.620933	0.0033981	0.989937	-0.243181	0.486055	-0.425257	0.239716	-0.186796	0.470218
chr12(+):16902145-16902731	Intergenic	0.086	1.5281	0.8352	0.9718	1.64	-0.871545	-0.653008	0.101957	0.2158	0.208567	0.1406	0.1342	0.1125	-0.0491863	0.927878	-0.618098	0.149922	-0.68531	0.144808	-0.93977	0.0705046
chr12(+):17092559-17093380	Intergenic	0.2524	3.1838	2.5451	2.4918	3.1251	-0.323027	-0.353561	-0.0268474	2.23173	2.44213	2.2361	2.20683	2.52407	0.129977	0.446694	0.00282006	0.989365	-0.016187	0.89293	0.177585	0.317628
chr12(+):1714424-1717088	Intergenic	0.2456	1.2923	1.7558	0.8143	1.2826	0.442187	-0.666309	-0.0108697	2.58007	2.787	2.43983	2.4457	2.6604	0.111305	0.170029	-0.0806257	0.628328	-0.0771609	0.450424	0.0442348	0.506172
chr12(+):17151563-17152081	Intergenic	0.1096	0.3447	0.1827	0.5952	0.4992	-0.915865	0.788033	0.534277	0.122667	0.0661333	0.123	0.0977	0.123133	-0.891294	0.129174	0.00391505	0.992394	-0.328313	0.482511	0.0054781	0.982553
chr12(+):17214668-17216118	Intergenic	0.2373	4.1495	1.6765	4.272	4.1322	-1.30749	0.0419741	-0.00602742	3.2041	1.66993	2.87217	3.23017	3.2601	-0.940129	0.00799742	-0.15778	0.559315	0.0116894	0.940848	0.024997	0.77238
chr12(+):17389631-17389995	Intergenic	0.0087	0.8009	0.74	0.021	0.119	-0.114097	-5.25316	-2.75066	0.00163333	0.013	0.016	0.0364333	0.0185	2.99262	0.474683	3.29218	0.210814	4.47937	0.339168	3.50163	0.458379
chr12(+):17525253-17525871	Intergenic	0.0572	1.4479	0.6289	1.4733	0.9147	-1.20306	0.0250893	-0.662591	0.512467	0.556067	0.468567	0.478367	0.448267	0.1178	0.387461	-0.129204	0.567595	-0.0993413	0.705603	-0.193101	0.413587
chr12(+):17653727-17654368	Intergenic	0.1296	1.4767	0.8825	1.4006	1.4166	-0.742709	-0.0763318	-0.0599443	0.258433	0.279633	0.278267	0.257933	0.1865	0.113744	0.732303	0.106676	0.714595	-0.00279394	0.992533	-0.470617	0.376364
chr12(+):17755559-17756653	Intergenic	0.0833	3.6857	3.0811	2.9409	3.9179	-0.258493	-0.325681	0.0881419	0.397867	0.367533	0.3951	0.426133	0.397133	-0.11441	0.573329	-0.0100672	0.975229	0.0990199	0.524602	-0.00266158	0.991288
chr12(+):17857711-17858264	Intergenic	0.0302	1.4741	1.239	1.7283	1.2385	-0.250658	0.229519	-0.251241	0.8072	0.3756	0.623033	0.577133	0.6222	-1.10373	0.0197307	-0.373617	0.190674	-0.484022	0.1885	-0.375548	0.161562
chr12(+):17926286-17926981	Intergenic	0.0509	0.4088	0.2757	0.1753	0.4344	-0.568296	-1.22157	0.0876289	0.0126	0.0169	0.0237	0.0197	0.008	0.4236	0.71524	0.911463	0.368202	0.644772	0.432929	-0.655352	0.680138
chr12(+):18042647-18043362	Intergenic	0.2365	1.9867	0.5681	1.0078	1.4645	-1.80616	-0.979165	-0.439966	0.1252	0.0662	0.103233	0.1223	0.0921333	-0.919331	0.0058568	-0.278326	0.569884	-0.0338102	0.963911	-0.442439	0.0475154
chr12(+):18145349-18145819	Intergenic	0.0678	1.0255	1.2056	1.4013	0.5652	0.233424	0.450438	-0.859494	0.2017	0.1077	0.168867	0.326033	0.242633	-0.905193	0.0347841	-0.256327	0.643278	0.692808	0.00337299	0.266567	0.456037
chr12(+):18249194-18249611	Intergenic	0.0423	1.2354	0.1452	0.2655	0.8737	-3.08886	-2.21819	-0.499768	0.0501333	0.0651333	0.0875333	0.0201667	0.0318333	0.377626	0.734859	0.804062	0.465188	-1.3138	0.383211	-0.655232	0.578318
chr12(+):18395241-18396440	Intergenic	0.1423	4.6732	2.7597	4.1551	4.0016	-0.759899	-0.169528	-0.223834	1.2838	1.15937	1.33377	1.01963	1.08117	-0.147084	0.17663	0.0550858	0.849477	-0.33237	0.033195	-0.247832	0.235891
chr12(+):18441672-18442428	Intronic_UTR	0.1359	0.7109	2.9783	0.9843	0.8522	2.06677	0.469451	0.261545	0.0289333	0.1572	0.0453	0.00376667	0.0285333	2.4418	0.0675104	0.646779	0.52853	-2.94137	0.339351	-0.0200842	0.989265
chr12(+):1849368-1850509	Intronic_UTR	0.2406	2.8587	6.5776	4.031	2.6349	1.2022	0.495779	-0.117611	2.75333	3.53437	2.88687	2.43577	2.21633	0.360272	0.0509442	0.0683252	0.735076	-0.176803	0.342251	-0.313004	0.109075
chr12(+):18496486-18497112	Intronic_UTR	0.0847	0.9769	1.0757	1.2003	0.7414	0.138993	0.297112	-0.397959	0.497233	0.3937	0.471733	0.474333	0.484267	-0.336826	0.175396	-0.0759515	0.77669	-0.0680218	0.822025	-0.0381213	0.847712
chr12(+):18543190-18543685	Intronic_UTR	0.0178	1.2216	0.0592	0.84	0.7344	-4.36703	-0.540311	-0.734134	0.0190667	0.0353	0.036	0.0283	0.0079	0.888616	0.362936	0.916944	0.24389	0.569749	0.657913	-1.27113	0.335874
chr12(+):18555826-18556443	Intronic_UTR	0.1526	1.8048	1.9497	0.8828	1.258	0.111413	-1.03168	-0.520707	0.125367	0.117767	0.1545	0.0938333	0.144267	-0.0902226	0.70788	0.301453	0.555399	-0.417981	0.171586	0.202584	0.610638
chr12(+):18596449-18597446	Intronic_UTR	0.2557	3.3457	1.1888	3.9117	3.0726	-1.4928	0.225488	-0.122848	1.03863	0.665267	0.923867	1.02547	0.9929	-0.642682	0.00363382	-0.16893	0.52335	-0.0184058	0.921116	-0.0649661	0.62402
chr12(+):1876404-1877662	Intronic_UTR	0.2042	1.9365	2.5848	2.7707	2.3036	0.416601	0.516799	0.250439	0.556733	0.422233	0.592367	0.393067	0.4273	-0.398946	0.0419458	0.089504	0.42256	-0.502212	0.0279402	-0.381737	0.0884426
chr12(+):18938261-18938891	Intergenic	0.1044	1.3035	0.6463	1.0081	1.0683	-1.01211	-0.370752	-0.287074	0.4389	0.2667	0.405333	0.390733	0.570567	-0.718674	0.0978496	-0.114783	0.680488	-0.167708	0.532028	0.378503	0.16551
chr12(+):19031026-19031732	Intergenic	0.145	1.4477	4.5849	1.8724	1.6694	1.66313	0.371126	0.205567	1.44017	2.3716	1.42907	1.0699	1.10117	0.719625	0.000902964	-0.0111626	0.957807	-0.42876	0.0183564	-0.387203	0.0224837
chr12(+):19034309-19034799	Intergenic	0.1971	0.5262	1.4069	0.5622	0.4724	1.41884	0.0954722	-0.155602	0.101333	0.120367	0.09	0.0823333	0.0269	0.248327	0.757062	-0.171112	0.831208	-0.29956	0.734563	-1.91343	0.249909
chr12(+):19219277-19219854	Intergenic	0.0498	1.3907	1.2192	1.1894	1.1141	-0.189876	-0.225577	-0.319933	0.0797667	0.148467	0.0807667	0.109933	0.0938	0.896281	0.119445	0.017974	0.964975	0.462771	0.264099	0.233802	0.727264
chr12(+):19283276-19284716	Intronic_UTR	0.1977	4.3356	4.8236	4.1517	5.3357	0.153879	-0.0625295	0.299446	2.35133	2.47427	1.9829	2.78423	3.17113	0.0735219	0.566465	-0.245867	0.352552	0.243801	0.163833	0.431519	0.0343984
chr12(+):19287972-19289177	Intronic_UTR	0.1733	5.3131	4.2018	4.8115	5.6391	-0.338546	-0.143067	0.0859111	0.575633	0.567333	0.565767	0.6801	0.6536	-0.0209535	0.913341	-0.024943	0.926516	0.240597	0.248084	0.183258	0.564199
chr12(+):19324684-19325367	Intronic_UTR	0.0437	2.0065	2.487	1.9006	2.0416	0.309725	-0.0782262	0.0250191	0.5905	1.01013	0.678833	0.473867	0.5535	0.774537	0.0236857	0.20112	0.540767	-0.317456	0.175343	-0.0933537	0.611559
chr12(+):19339480-19340095	Intronic_UTR	0.1006	2.1607	2.9744	2.1544	2.6027	0.4611	-0.00421264	0.26851	0.1442	0.200433	0.159	0.246367	0.353333	0.475051	0.257049	0.140956	0.76464	0.772736	0.0954832	1.29296	0.0110335
chr12(+):19348324-19349564	Intronic_UTR	0.2314	4.8938	5.2047	4.111	5.0032	0.0888599	-0.251466	0.031896	0.3593	0.294133	0.3621	0.275067	0.2655	-0.288719	0.322169	0.0111992	0.971885	-0.385408	0.225073	-0.436477	0.177217
chr12(+):19426674-19427334	Intronic_UTR	0.1981	1.4	1.2718	1.0856	1.3758	-0.138555	-0.366934	-0.0251561	0.790567	0.656533	0.7492	0.575633	0.637867	-0.268019	0.257176	-0.0775362	0.75318	-0.457737	0.116548	-0.309632	0.326151
chr12(+):19438780-19439471	Intronic_UTR	0.1075	1.2184	1.8834	1.9948	1.3094	0.628352	0.711256	0.103918	0.325	0.430767	0.404033	0.410633	0.4437	0.406467	0.0722632	0.314035	0.212395	0.337411	0.119832	0.449145	0.0367428
chr12(+):19472689-19473571	Exonic	0.1483	1.8411	1.1035	0.7726	1.2898	-0.738481	-1.25277	-0.513421	0.523533	0.5504	0.717133	0.470433	0.472733	0.0721991	0.784782	0.45396	0.118467	-0.154291	0.574775	-0.147255	0.650219
chr12(+):19476611-19477044	Intronic_UTR	0.0609	0.7894	0.0461	1.3685	0.9473	-4.09792	0.793767	0.263065	0.618733	0.474967	0.673233	0.668767	0.9545	-0.381491	0.235086	0.121789	0.736277	0.112185	0.607057	0.625427	0.0512292
chr12(+):19636669-19637148	Intronic_UTR	0.05	1.6511	0.1324	0.7705	1.4283	-3.64045	-1.09956	-0.209128	0.522867	0.4471	0.5104	0.551467	0.398267	-0.225846	0.266495	-0.0348148	0.906001	0.0768306	0.628948	-0.392708	0.105223
chr12(+):19760776-19761607	Intergenic	0.0566	1.8263	6.0764	2.482	1.8459	1.73429	0.442579	0.0154006	0.475733	0.6492	0.8229	0.441133	0.3478	0.44851	0.0291959	0.790564	0.180502	-0.108938	0.513751	-0.451895	0.245134
chr12(+):19897558-19898059	Intergenic	0.1206	1.4279	0.7494	0.743	0.6188	-0.930087	-0.942461	-1.20635	0.0727667	0.138567	0.0864333	0.102767	0.0857333	0.929231	0.3011	0.24831	0.702995	0.498023	0.151401	0.236579	0.613091
chr12(+):20068544-20071361	Intergenic	0.2176	2.3438	0.9479	1.5811	1.9244	-1.30604	-0.567921	-0.284441	1.52153	0.782733	1.23487	1.26297	1.08043	-0.958933	0.000381894	-0.301171	0.163727	-0.268709	0.0333427	-0.493916	0.000680656
chr12(+):20106435-20106942	Intergenic	0.1388	2.5392	1.6969	1.6816	1.5222	-0.581472	-0.594539	-0.738216	0.1667	0.2844	0.182	0.207367	0.156	0.770667	0.224377	0.126684	0.651081	0.31493	0.571062	-0.0957081	0.788915
chr12(+):20141001-20141673	Intergenic	0.2201	1.2212	2.6034	1.1718	1.2118	1.0921	-0.0595731	-0.0111479	0.537067	0.7903	0.345133	0.5202	0.511233	0.557299	0.0464972	-0.637947	0.0690601	-0.0460348	0.874913	-0.0711193	0.743186
chr12(+):20147702-20148361	Intergenic	0.2012	1.0467	0.5269	1.6459	1.754	-0.990247	0.653029	0.744801	0.0678667	0.0548333	0.0475	0.0611	0.0264333	-0.30765	0.595974	-0.514776	0.604195	-0.151531	0.832271	-1.36034	0.175381
chr12(+):20171104-20171802	Intergenic	0.1064	2.1846	2.6508	2.092	1.541	0.279059	-0.0624863	-0.503502	0.4772	1.66943	0.554067	0.582067	1.0159	1.80669	0.00017485	0.215466	0.352599	0.28659	0.540287	1.09009	0.0666401
chr12(+):20328537-20329415	Intergenic	0.0403	1.2554	2.3174	1.519	1.3088	0.88436	0.274975	0.0600975	0.1734	0.242433	0.167033	0.111167	0.0864667	0.483484	0.239052	-0.0539679	0.89297	-0.64138	0.273462	-1.00389	0.141793
chr12(+):2045450-2046184	Promoter	0.43	1.8519	1.7783	2.4356	1.3162	-0.0585075	0.395271	-0.492627	7.99717	6.72033	6.80877	8.20773	8.25907	-0.250956	0.0450431	-0.232095	0.210974	0.0374949	0.70951	0.0464898	0.530188
chr12(+):20517216-20518064	Intergenic	0.1803	1.8043	0.7561	0.9075	1.3916	-1.25479	-0.99147	-0.374695	1.4544	1.2373	1.14247	1.26903	1.31153	-0.233229	0.185026	-0.348272	0.0562383	-0.196694	0.158056	-0.14917	0.41385
chr12(+):20574233-20574833	Intronic_UTR	0.0829	1.0814	1.6687	0.967	1.1967	0.625824	-0.161312	0.146161	0.2296	0.2303	0.299167	0.271433	0.24	0.00439177	0.992968	0.381827	0.317709	0.241475	0.511185	0.0639118	0.870584
chr12(+):20699963-20701446	Intronic_UTR	0.2361	1.8464	2.2297	0.6723	1.4154	0.272134	-1.45754	-0.383505	1.27877	1.0257	1.03807	0.980933	1.01167	-0.318144	0.00833383	-0.300854	0.165817	-0.382526	0.00224965	-0.338019	0.0298013
chr12(+):20796203-20797020	Intronic_UTR	0.0977	1.8845	0.6838	1.237	1.9553	-1.46254	-0.607336	0.0532082	0.5867	0.237833	0.525967	0.618	0.4012	-1.30267	0.00180867	-0.157652	0.583334	0.0749838	0.655994	-0.548301	0.149777
chr12(+):20820937-20821678	Intronic_UTR	0.1461	1.0826	0.5372	1.0148	1.1354	-1.01097	-0.0933049	0.0687004	0.0443333	0.0166333	0.0082	0.0245	0.0332333	-1.41431	0.0894955	-2.4347	0.0409706	-0.85561	0.272265	-0.415761	0.730137
chr12(+):20833927-20834941	Intronic_UTR	0.1711	1.1396	1.2625	0.7592	0.7985	0.147756	-0.585976	-0.513163	0.629467	0.7028	0.620333	0.7456	0.801533	0.158984	0.630155	-0.0210863	0.942899	0.244272	0.360696	0.348633	0.233564
chr12(+):20853187-20854938	Exonic	0.1595	11.3873	7.1423	6.1679	9.1413	-0.672965	-0.884574	-0.316954	3.6516	2.9479	2.787	3.4972	3.747	-0.308841	0.017426	-0.389816	0.146837	-0.0623284	0.566496	0.0372072	0.497987
chr12(+):21116562-21117277	Intergenic	0.121	2.3209	1.6523	1.7386	2.075	-0.490209	-0.416758	-0.161573	1.09943	0.769833	0.899333	1.06787	0.817533	-0.514142	0.0132666	-0.289832	0.21075	-0.0420286	0.760569	-0.427411	0.0231956
chr12(+):21120391-21121309	Intergenic	0.173	2.8734	2.2365	2.6903	2.4732	-0.361516	-0.0949918	-0.21638	0.297533	0.178733	0.289867	0.289633	0.227333	-0.735243	0.0841816	-0.0376619	0.92828	-0.0388237	0.919484	-0.388242	0.225264
chr12(+):21240840-21241313	Intronic_UTR	0.1235	0.7463	0.7596	0.5473	0.9541	0.0254842	-0.447424	0.354385	0.236067	0.215633	0.168467	0.146967	0.1515	-0.130614	0.672974	-0.486731	0.428455	-0.683705	0.0381069	-0.639877	0.171138
chr12(+):21290118-21290718	Intronic_UTR	0.0589	1.324	0.7643	0.4702	0.8053	-0.792692	-1.49356	-0.717305	0.119033	0.129933	0.111733	0.118	0.126167	0.126406	0.75143	-0.091306	0.714459	-0.0125788	0.96162	0.0839652	0.901285
chr12(+):213629-214543	Intronic_UTR	0.1817	2.8218	3.6647	2.4289	2.2909	0.377079	-0.216313	-0.300701	1.28277	1.35423	0.917067	0.926733	0.816767	0.0782176	0.537378	-0.48416	0.0670697	-0.469033	0.0908092	-0.651263	0.0253672
chr12(+):21367129-21367992	Intronic_UTR	0.1269	1.829	1.7628	1.5502	1.6668	-0.0531863	-0.238601	-0.133974	1.18693	1.31513	0.896867	1.22903	1.2482	0.14797	0.183113	-0.404273	0.0880819	0.0502851	0.645181	0.0726102	0.475383
chr12(+):21453806-21454440	Exonic	0.0279	1.7247	0.2315	0.761	1.5858	-2.89726	-1.18038	-0.121135	0.394467	0.167967	0.2912	0.4553	0.452167	-1.23173	0.00325753	-0.437893	0.243008	0.206914	0.335739	0.196951	0.645871
chr12(+):21489363-21490128	Intronic_UTR	0.1232	2.8828	1.4233	2.3313	2.7727	-1.01823	-0.306336	-0.0561792	0.7366	0.693567	0.717167	0.831567	0.736933	-0.0868468	0.595906	-0.038573	0.75958	0.174951	0.259868	0.000652715	0.996314
chr12(+):21503315-21504744	Intronic_UTR	0.304	9.5076	7.7602	7.2121	9.0561	-0.292987	-0.398662	-0.0701913	3.14713	2.35597	2.6614	2.75613	2.79803	-0.417719	0.00473679	-0.241853	0.259195	-0.191393	0.0292522	-0.169625	0.300663
chr12(+):2153473-2153870	Intergenic	0.1201	0.8676	2.0604	1.3507	0.6239	1.24782	0.638605	-0.475715	0.283933	0.253	0.248633	0.201767	0.1674	-0.166415	0.631825	-0.191533	0.589729	-0.492864	0.286677	-0.762253	0.267398
chr12(+):21548017-21548861	Promoter	0.1831	1.3199	0.8216	1.5265	1.7041	-0.683921	0.209799	0.368581	0.697567	0.481733	0.450367	0.5051	0.653767	-0.534096	0.0252914	-0.631231	0.144744	-0.465762	0.07093	-0.0935553	0.678299
chr12(+):21572153-21572990	Intergenic	0.1463	1.4803	1.1968	1.2171	2.7468	-0.306708	-0.282442	0.891862	0.829033	0.697233	0.6344	0.743667	0.885033	-0.249789	0.412181	-0.386037	0.273493	-0.156774	0.613391	0.0943017	0.712753
chr12(+):21596930-21597676	Intronic_UTR	0.1597	2.1907	1.7479	2.4484	1.9096	-0.325769	0.160447	-0.198121	2.4374	2.0312	2.68383	1.70127	1.41477	-0.263011	0.0200272	0.138952	0.603836	-0.518734	0.0103514	-0.784779	0.00371168
chr12(+):21766716-21767393	Intergenic	0.1108	1.6879	1.6984	1.7951	1.6702	0.00894684	0.0888348	-0.0152086	0.718767	0.589767	0.704767	0.7046	0.809567	-0.285379	0.362863	-0.0283778	0.914444	-0.028719	0.916997	0.171626	0.578486
chr12(+):21981755-21982356	Exonic	0.383	1.0348	0.9357	1.3347	1.0558	-0.145234	0.367164	0.0289846	1.84467	1.94633	1.5276	1.33613	1.87543	0.0773987	0.688473	-0.272093	0.317161	-0.465296	0.00818999	0.0238638	0.860336
chr12(+):21995130-21996200	Exonic	0.2793	2.6458	7.6825	2.8994	3.2256	1.53787	0.13205	0.285864	0.746833	1.29837	0.9071	0.704733	0.721733	0.79784	0.000174235	0.280475	0.115917	-0.0837089	0.327422	-0.0493204	0.550117
chr12(+):22052426-22052907	Intronic_UTR	0.1126	0.8461	0.8044	1.0615	0.583	-0.0729151	0.327204	-0.537332	0.5124	0.4094	0.490367	0.488467	0.450633	-0.323759	0.260511	-0.0634096	0.868024	-0.0690104	0.826757	-0.185316	0.462352
chr12(+):22289515-22290368	Intergenic	0.0495	2.4501	2.002	1.9701	2.7607	-0.291399	-0.314572	0.172193	0.394967	0.438633	0.312667	0.5454	0.545733	0.151285	0.172644	-0.337105	0.045208	0.465584	0.190424	0.466465	0.1811
chr12(+):22321729-22322589	Intergenic	0.2517	1.7943	2.5534	1.6654	2.5069	0.508998	-0.107552	0.482483	0.900433	1.11073	0.7178	0.926167	0.7402	0.302821	0.0890309	-0.327038	0.35276	0.0406524	0.809729	-0.282704	0.179348
chr12(+):22361726-22363352	Intronic_UTR	0.1578	2.143	3.629	2.2035	1.9447	0.75994	0.040165	-0.140084	0.241433	0.577967	0.225	0.2018	0.164733	1.25936	0.00428808	-0.1017	0.719107	-0.258699	0.177287	-0.551492	0.153619
chr12(+):22403848-22404861	Intronic_UTR	0.1705	0.5796	2.4399	0.703	0.4972	2.07369	0.278467	-0.221231	0.0594667	0.2448	0.0660333	0.0541667	0.0647333	2.04145	0.000265522	0.151113	0.683317	-0.134676	0.694714	0.122428	0.807455
chr12(+):2244587-2245530	Intronic_UTR	0.0793	4.0091	3.3126	3.2729	4.3683	-0.275314	-0.292709	0.123794	1.16467	1.0622	0.966433	1.12173	1.25327	-0.132862	0.538936	-0.269175	0.329956	-0.0541874	0.792666	0.105776	0.115495
chr12(+):22488334-22489053	Intergenic	0.3525	1.6154	0.746	1.3064	1.8025	-1.11464	-0.306295	0.158108	3.373	3.36917	2.92923	3.6258	3.8602	-0.00164052	0.979114	-0.203509	0.383437	0.104267	0.236664	0.194643	0.0316503
chr12(+):2255234-2255945	Intronic_UTR	0.0326	1.4363	1.3658	0.768	0.8987	-0.0726109	-0.903179	-0.676446	0.4395	0.420333	0.425967	0.423233	0.527033	-0.0643293	0.853936	-0.0451226	0.781231	-0.0544099	0.815867	0.262031	0.356676
chr12(+):22568265-22569974	Intergenic	0.2901	4.2854	1.8436	4.1749	3.8488	-1.2169	-0.0376882	-0.155021	1.4344	0.734167	1.2646	1.22203	1.28253	-0.966268	0.000440697	-0.181766	0.484888	-0.231164	0.0520478	-0.161451	0.0734376
chr12(+):22697178-22697875	Promoter	0.3935	1.4562	1.8107	1.0566	1.3717	0.314339	-0.462779	-0.0862435	9.25973	10.1275	8.67997	9.65437	10.1645	0.12924	0.157865	-0.0932811	0.611208	0.060211	0.531304	0.134501	0.133087
chr12(+):22736167-22737003	Intergenic	0.1898	2.0883	3.0991	1.9162	2.0767	0.56952	-0.124081	-0.00803616	0.520833	0.753967	0.374367	0.518433	0.465533	0.533679	0.0603245	-0.47637	0.162582	-0.0066633	0.97622	-0.161937	0.61436
chr12(+):22913161-22913655	Intergenic	0	1.2896	1.3749	1.7242	1.6046	0.092403	0.419003	0.31529	0.257	0.216667	0.333533	0.262333	0.221333	-0.246291	0.465317	0.376063	0.251254	0.0296328	0.965871	-0.215548	0.642116
chr12(+):23158295-23158876	Intergenic	0.0842	0.6389	1.9548	0.7045	0.5348	1.61336	0.14101	-0.256591	0.152667	0.5276	0.146433	0.163867	0.0692	1.78906	0.00478804	-0.0601411	0.816908	0.102137	0.855653	-1.14154	0.0403346
chr12(+):23228574-23229771	Intergenic	0.3401	3.4387	3.0988	2.2892	3.0906	-0.150154	-0.58702	-0.153976	0.697967	0.8784	0.525067	0.7674	0.919233	0.33172	0.216251	-0.410658	0.177596	0.136821	0.488325	0.397273	0.080008
chr12(+):23298861-23299543	Intergenic	0.116	2.0677	2.0494	1.5575	1.4348	-0.0128253	-0.408795	-0.527177	0.814167	0.5026	0.735233	0.986833	1.00123	-0.695913	0.0148019	-0.147122	0.313531	0.277482	0.0727999	0.298382	0.114221
chr12(+):23339530-23340449	Intergenic	0.2269	2.3825	3.1721	2.0335	1.3367	0.412962	-0.228511	-0.833801	1.512	2.19873	1.3575	1.4772	1.56027	0.540215	0.0700017	-0.155506	0.528369	-0.033593	0.891074	0.0453345	0.839878
chr12(+):23346452-23347588	Intergenic	0.1859	4.5492	6.658	3.5594	3.6579	0.549476	-0.353979	-0.314597	0.919033	1.03367	0.714867	0.757933	0.6995	0.169582	0.428837	-0.362443	0.240433	-0.278046	0.266441	-0.393793	0.170296
chr12(+):23349980-23350690	Intergenic	0.1246	2.0703	1.9677	1.4824	1.622	-0.0733296	-0.481905	-0.352066	1.76567	1.68917	1.57647	1.50937	1.4926	-0.0639013	0.678911	-0.163518	0.560351	-0.22627	0.221061	-0.242385	0.120787
chr12(+):23533021-23534327	Intergenic	0.2366	1.7656	1.3763	1.5276	1.5863	-0.359364	-0.208892	-0.154493	0.543167	0.354867	0.4648	0.489533	0.4073	-0.614118	0.108236	-0.224785	0.525939	-0.149988	0.528641	-0.415303	0.175229
chr12(+):23625912-23626480	Intergenic	0.0891	1.1467	0.4245	0.6612	0.9357	-1.43365	-0.794329	-0.29337	0.3088	0.3707	0.3789	0.2362	0.3901	0.263579	0.205903	0.295144	0.548338	-0.386664	0.263886	0.337171	0.169195
chr12(+):23659424-23659988	Intergenic	0.1236	1.3382	0.6045	1.1869	1.1576	-1.14648	-0.173095	-0.209157	0.383833	0.417833	0.320367	0.295467	0.373233	0.122448	0.73715	-0.260756	0.539	-0.377485	0.392644	-0.0404022	0.919531
chr12(+):23678510-23678910	Intergenic	0.2248	0.8682	2.0479	0.9878	0.8327	1.23805	0.186192	-0.0602306	0.738833	1.3099	0.639267	0.698967	0.937067	0.826136	0.0273405	-0.208831	0.59614	-0.0800253	0.798713	0.342903	0.257123
chr12(+):23811825-23812720	Intronic_UTR	0.0863	1.7929	1.4924	2.2184	1.9955	-0.264661	0.307224	0.154455	0.9838	0.473567	0.621233	0.804967	0.810633	-1.0548	0.0361388	-0.66323	0.0681782	-0.289436	0.251221	-0.279316	0.263099
chr12(+):23910213-23911182	Intronic_UTR	0.271	1.3656	2.7819	1.1927	1.5562	1.02654	-0.195304	0.188493	0.528	1.2386	0.507567	0.634167	0.6575	1.2301	0.000544503	-0.0569406	0.696908	0.264324	0.46759	0.316453	0.145127
chr12(+):23979660-23980824	Intronic_UTR	0.1559	1.2151	5.5104	1.1417	1.565	2.18108	-0.0898914	0.365088	0.8941	2.67167	0.9958	0.810033	0.728433	1.57923	0.00573085	0.15542	0.397992	-0.142455	0.154615	-0.295639	0.0380196
chr12(+):24103082-24103623	Intronic_UTR	0.1111	1.2835	1.0489	0.8294	0.8626	-0.291206	-0.629943	-0.57332	2.41053	2.22577	1.73417	2.4663	2.37593	-0.11505	0.592	-0.47511	0.14568	0.0329959	0.858231	-0.020858	0.904203
chr12(+):24178100-24178688	Intronic_UTR	0.1517	1.2789	0.9426	0.8712	0.8307	-0.440186	-0.553828	-0.622504	0.1059	0.158433	0.1208	0.177733	0.147967	0.581173	0.280453	0.189918	0.730812	0.747012	0.146308	0.48257	0.353216
chr12(+):24191437-24192563	Intronic_UTR	0.2656	1.8373	0.9361	1.4256	1.4714	-0.972853	-0.366018	-0.320398	0.187233	0.1499	0.236267	0.199133	0.184433	-0.320837	0.438703	0.335579	0.460837	0.0888974	0.788706	-0.0217379	0.96138
chr12(+):24194853-24195503	Intronic_UTR	0.0511	1.6769	0.3762	0.4239	1.3031	-2.15622	-1.984	-0.363849	0.180533	0.1405	0.112833	0.0867	0.1388	-0.361695	0.399411	-0.678072	0.202822	-1.05816	0.10494	-0.379258	0.385011
chr12(+):24222512-24223348	Intronic_UTR	0.2398	2.0952	2.6003	1.116	2.3911	0.31159	-0.908751	0.190587	1.79603	1.6702	1.41233	1.7395	1.72653	-0.104793	0.358764	-0.346733	0.200124	-0.0461414	0.82598	-0.0569359	0.512839
chr12(+):24319528-24320066	Intronic_UTR	0.3004	1.2702	0.9088	0.8756	1.4788	-0.483021	-0.536712	0.219371	0.124867	0.0875667	0.15	0.0515	0.0941	-0.511935	0.123342	0.264574	0.621654	-1.27774	0.00827477	-0.408122	0.24224
chr12(+):24594790-24596829	Intronic_UTR	0.1382	1.1099	0.8232	1.1881	1.1161	-0.431115	0.0982266	0.0080366	1.36033	1.1295	1.0574	1.18303	1.07857	-0.268276	0.0691622	-0.363439	0.172369	-0.201469	0.283728	-0.334845	0.0405134
chr12(+):24715277-24716233	Promoter	0.2054	1.2324	1.086	1.3951	1.3269	-0.182446	0.178898	0.106589	2.47823	2.0759	1.94723	2.01123	2.2419	-0.255575	0.115663	-0.347886	0.139173	-0.301232	0.0927866	-0.14459	0.181023
chr12(+):24802365-24803114	Intergenic	0.0821	1.8383	1.9991	1.0076	1.8693	0.120978	-0.867449	0.0241259	0.9063	0.728333	0.935633	1.01197	1.11137	-0.31539	0.190997	0.0459546	0.810688	0.159101	0.491166	0.294274	0.0969714
chr12(+):24818528-24819256	Intergenic	0.0309	2.0102	3.1441	1.4544	1.6116	0.645308	-0.466915	-0.318845	2.1341	2.95473	1.9199	1.41967	1.40257	0.4694	0.0204678	-0.152597	0.260471	-0.588076	0.00106847	-0.605558	0.00992243
chr12(+):25144085-25144320	Intronic_UTR	0.0838	0.1099	0.6987	0	0.0348	2.66848	NA	-1.65903	0.0383667	0.0248	0.0382333	0.0624667	0.0242	-0.629513	0.447552	-0.00502244	0.994634	0.703233	0.188503	-0.664846	0.442001
chr12(+):25288151-25288737	Intronic_UTR	0.111	1.6459	2.7588	1.5474	1.6412	0.745164	-0.0890305	-0.00412563	1.5924	1.46447	1.42967	1.3691	1.15313	-0.120827	0.207314	-0.155524	0.154935	-0.217975	0.180746	-0.465643	0.0115428
chr12(+):25347744-25348419	Exonic	0.3482	1.4491	1.2161	1.514	1.4616	-0.252895	0.063208	0.0123914	6.7398	7.49103	6.32823	7.46957	7.36853	0.152459	0.023399	-0.090903	0.595295	0.148319	0.271676	0.128672	0.12552
chr12(+):25403724-25404857	Promoter	0.3189	2.6887	1.8544	2.135	2.0797	-0.535956	-0.332673	-0.370533	7.89303	8.68567	7.95327	7.8238	7.7135	0.138057	0.114793	0.0109677	0.951997	-0.0127104	0.857085	-0.0331942	0.634688
chr12(+):25429045-25430226	Intergenic	0.315	3.582	3.7773	2.8632	3.8223	0.07659	-0.323137	0.0936757	2.21833	2.04267	2.0956	1.88927	1.96603	-0.119022	0.414192	-0.0821128	0.747853	-0.23165	0.166613	-0.174188	0.344668
chr12(+):25481244-25481860	Intergenic	0.1939	0.83	0.6346	1.3005	1.468	-0.387264	0.647883	0.822669	0.0475667	0.0535667	0.0744667	0.0801333	0.0623	0.171385	0.784007	0.646644	0.381308	0.752452	0.124792	0.389281	0.613023
chr12(+):25538662-25539849	Intergenic	0.2465	3.3692	1.9996	2.7498	1.9746	-0.752695	-0.293079	-0.770846	8.4514	8.56887	7.59127	8.20187	8.64183	0.0199141	0.252292	-0.15485	0.363833	-0.0432381	0.73394	0.0321471	0.36488
chr12(+):25557488-25558425	Intergenic	0.2198	2.3609	4.1489	2.9909	2.1311	0.813392	0.341243	-0.147739	1.8818	2.27653	1.83613	2.04323	1.65193	0.274725	0.0326215	-0.0354425	0.830036	0.118741	0.417652	-0.187958	0.169626
chr12(+):25572050-25572690	Intergenic	0.1025	1.5594	2.6524	0.6466	0.971	0.766307	-1.27005	-0.683448	0.1357	0.1869	0.151133	0.0757667	0.1125	0.461846	0.48098	0.155401	0.704855	-0.840786	0.194876	-0.270496	0.556417
chr12(+):25641397-25642770	Intronic_UTR	0.2189	5.148	3.3786	3.998	5.5762	-0.607586	-0.364734	0.11527	2.27833	2.1316	1.9084	2.44743	2.4905	-0.0960421	0.395235	-0.255615	0.304645	0.103291	0.428623	0.128457	0.190524
chr12(+):25788887-25789279	Intronic_UTR	0.233	1.416	0.3384	1.0416	1.2738	-2.06502	-0.44302	-0.152682	0.1905	0.264967	0.344833	0.464	0.400733	0.47602	0.243897	0.856108	0.0737809	1.28433	0.121276	1.07285	0.0648814
chr12(+):25933985-25934747	Intergenic	0.0329	2.6295	1.8352	1.6699	1.7703	-0.518851	-0.655027	-0.570795	0.655567	0.493	0.553533	0.369633	0.527033	-0.411155	0.241937	-0.244072	0.338854	-0.826648	0.0897304	-0.314848	0.300206
chr12(+):25966431-25967205	Intergenic	0.1179	2.3604	3.182	1.9776	2.0669	0.430902	-0.255281	-0.191563	1.7266	2.312	1.6695	1.71177	1.806	0.421208	0.0912502	-0.0485178	0.884695	-0.0124478	0.930162	0.064864	0.590231
chr12(+):25992074-25993030	Intergenic	0.1682	4.3423	4.8187	5.0354	4.6988	0.150185	0.213647	0.113833	1.2767	1.26387	1.1865	1.25023	1.1302	-0.0145753	0.949343	-0.105707	0.702742	-0.0302222	0.88845	-0.175841	0.446915
chr12(+):26005535-26006309	Intergenic	0.0125	2.5219	2.4507	2.0799	2.6839	-0.0413172	-0.277997	0.0898198	1.02727	1.2773	1.09263	1.2706	1.2149	0.314287	0.211283	0.0889986	0.739061	0.306699	0.22133	0.242027	0.444896
chr12(+):26067494-26068140	Intergenic	0.1459	1.1791	0.7717	2.3067	1.0654	-0.611574	0.968144	-0.146291	0.510067	0.294067	0.502867	0.408067	0.4616	-0.794543	0.030592	-0.0205099	0.950503	-0.321881	0.366046	-0.144043	0.609238
chr12(+):26120885-26122066	Intronic_UTR	0.1093	1.4915	2.4874	1.913	1.1521	0.737875	0.359073	-0.372498	1.45397	2.04283	1.28307	0.9992	0.874667	0.490577	0.0106214	-0.180398	0.513042	-0.541149	0.0137988	-0.733189	0.0133362
chr12(+):26181952-26182849	Intronic_UTR	0.2817	2.3069	1.2818	1.8893	2.4853	-0.847784	-0.288104	0.107465	0.3184	0.430633	0.350033	0.391133	0.332933	0.43562	0.174714	0.136652	0.709903	0.29682	0.170547	0.064393	0.768784
chr12(+):26185125-26186428	Intronic_UTR	0.2499	7.3901	9.1164	5.3955	6.9699	0.30287	-0.453837	-0.0844559	0.7772	0.8988	0.640367	0.7185	0.8632	0.209714	0.0928893	-0.279388	0.160629	-0.113298	0.482417	0.151409	0.304563
chr12(+):26209091-26209719	Intronic_UTR	0.0916	1.8078	0.4178	1.5026	1.1224	-2.11335	-0.266774	-0.687648	0.988167	0.749833	0.9966	0.845933	0.921367	-0.398184	0.0520858	0.0122602	0.955209	-0.22421	0.171428	-0.100979	0.682802
chr12(+):26228273-26228981	Intronic_UTR	0.0857	1.2672	1.3761	1.0156	1.0375	0.118941	-0.319312	-0.288533	0.1612	0.1107	0.218033	0.225667	0.183767	-0.542197	0.398909	0.435697	0.322004	0.485342	0.367795	0.189023	0.656307
chr12(+):26264912-26267405	Intergenic	0.2772	2.3786	5.1997	1.5715	2.5528	1.12832	-0.59797	0.101968	2.57043	3.70807	2.3936	2.44217	2.65557	0.528656	0.0103201	-0.10283	0.612621	-0.0738499	0.38957	0.0470082	0.535378
chr12(+):26273388-26273788	Intronic_UTR	0.0883	1.7459	2.2755	0.1815	1.0651	0.382213	-3.26593	-0.712982	0.0585667	0.107667	0.0603	0.116033	0.0595333	0.87842	0.167343	0.0420782	0.941229	0.986388	0.429368	0.0236179	0.965862
chr12(+):26277906-26279619	Promoter	0.121	1.0707	1.3231	0.9378	0.97	0.305368	-0.191202	-0.142498	4.46113	4.43543	3.7986	4.1109	4.82487	-0.00833521	0.692135	-0.231942	0.270567	-0.117956	0.170746	0.113079	0.0307951
chr12(+):26332691-26333176	Intergenic	0.2137	1.4741	1.0151	0.8685	1.0506	-0.538213	-0.763237	-0.488621	1.4322	0.807933	1.1647	1.3485	1.475	-0.825925	0.013532	-0.298275	0.086825	-0.0868775	0.80353	0.042482	0.766726
chr12(+):26409192-26409632	Intergenic	0.1474	1.276	0.4421	1.0071	1.1278	-1.52918	-0.341421	-0.178117	0.0345	0.0600667	0.0735667	0.0591667	0.104867	0.799968	0.311929	1.09246	0.33269	0.778188	0.361258	1.60389	0.454958
chr12(+):26569192-26570147	Intronic_UTR	0.1631	1.6575	4.0088	3.3995	2.2378	1.27416	1.03631	0.433072	0.411333	1.17073	0.3639	0.363467	0.495067	1.50903	0.00182013	-0.176766	0.617476	-0.178485	0.554445	0.267315	0.461313
chr12(+):26581538-26582952	Intronic_UTR	0.2285	3.4221	5.963	2.7568	3.0694	0.801156	-0.311887	-0.156925	0.927533	1.6538	0.869133	0.8176	0.776467	0.834314	6.71253e-05	-0.0938216	0.667467	-0.182004	0.359055	-0.256475	0.0562812
chr12(+):26822745-26823348	Intronic_UTR	0.1727	0.8209	0.6458	0.352	0.3576	-0.346119	-1.22163	-1.19886	0.0200333	0.0231	0.0431	0.0295333	0.0288	0.20549	0.662152	1.10529	0.279465	0.559942	0.217994	0.523666	0.655893
chr12(+):26857428-26858134	Intronic_UTR	0.2454	1.8825	2.1671	2.1046	2.6818	0.203116	0.160896	0.510552	0.4269	0.236367	0.5123	0.3555	0.548267	-0.852872	0.0846009	0.263091	0.505984	-0.264049	0.433014	0.36098	0.301521
chr12(+):26863660-26864731	Exonic	0.1036	0.4752	2.7586	0.6265	0.55	2.53733	0.39878	0.210897	0.654167	1.56867	0.554867	0.602433	0.6168	1.26181	0.00351758	-0.237517	0.139901	-0.118857	0.25005	-0.0848555	0.755701
chr12(+):26876478-26877048	Intronic_UTR	0.1487	1.294	1.9623	2.1731	1.382	0.600708	0.747917	0.09492	2.63907	3.009	2.79973	2.76517	2.9113	0.189256	0.04201	0.0852616	0.655136	0.0673386	0.674696	0.141636	0.163558
chr12(+):26921686-26922733	Intronic_UTR	0.0712	2.8284	1.2191	1.6785	2.8013	-1.21417	-0.752814	-0.0138897	0.624633	0.4188	0.441667	0.5673	0.5322	-0.576748	0.0500159	-0.500052	0.0446761	-0.138898	0.424894	-0.231041	0.17882
chr12(+):26926564-26927237	Intronic_UTR	0.254	1.6101	3.3794	1.2448	1.2549	1.06962	-0.371236	-0.359578	0.765733	1.304	0.704033	0.699533	1.03117	0.76803	0.0214035	-0.121198	0.363012	-0.130449	0.54425	0.429364	0.0289856
chr12(+):26942778-26943690	Exonic	0.2119	1.6486	1.1391	1.2623	1.9162	-0.533347	-0.385187	0.217007	0.312933	0.4078	0.323633	0.372933	0.307367	0.382006	0.0993435	0.0485049	0.868387	0.253062	0.602067	-0.0258946	0.906397
chr12(+):26945179-26945925	Intronic_UTR	0.3044	1.9928	0.8022	1.4815	1.8002	-1.31276	-0.427738	-0.14664	0.586233	0.3209	0.4692	0.6179	0.545867	-0.869351	0.0702144	-0.321272	0.371503	0.0758984	0.780873	-0.102926	0.707108
chr12(+):27140455-27141179	Intronic_UTR	0.0543	1.2138	1.7237	1.3282	1.1045	0.505978	0.129942	-0.136137	0.236767	0.2325	0.2619	0.1963	0.301567	-0.0262353	0.958764	0.14555	0.748231	-0.270406	0.563956	0.349011	0.561346
chr12(+):27229807-27230645	Intergenic	0.3133	1.5374	4.2424	1.8021	1.1157	1.46439	0.229186	-0.462543	2.3518	2.91823	2.07973	2.07147	1.9292	0.31133	0.0693095	-0.177367	0.460494	-0.183113	0.29174	-0.285763	0.136064
chr12(+):27248002-27248603	Intergenic	0.1728	0.5628	2.6337	0.8128	0.6848	2.2264	0.530278	0.28306	0.5585	1.98907	0.572933	0.830033	0.673567	1.83246	0.000726714	0.03681	0.909954	0.571612	0.18546	0.270263	0.498821
chr12(+):27284365-27285070	Intergenic	0.0725	0.9399	0.0874	0.566	0.7299	-3.4268	-0.731705	-0.364808	0.0255667	0.0101333	0.0207333	0.0193333	0.0121667	-1.33516	0.197584	-0.302312	0.715527	-0.403174	0.674377	-1.07133	0.301984
chr12(+):27343608-27343968	Intergenic	0.0781	0.9448	0.2669	0.6565	0.811	-1.82371	-0.525214	-0.220307	0.188167	0.113167	0.1946	0.1142	0.166333	-0.733562	0.162715	0.0485006	0.873353	-0.720448	0.171032	-0.177934	0.717105
chr12(+):27346287-27347014	Intergenic	0.1382	0.9435	3.0518	0.8109	0.8061	1.69357	-0.218499	-0.227064	0.440533	0.560367	0.4483	0.357033	0.455	0.34712	0.295815	0.0252133	0.918541	-0.303192	0.229784	0.0466154	0.806591
chr12(+):27424683-27426342	Intronic_UTR	0.1939	2.2583	1.3662	1.3283	1.8814	-0.725068	-0.765656	-0.263431	0.581933	0.4825	0.571867	0.5522	0.5634	-0.270325	0.306864	-0.0251751	0.914609	-0.075663	0.782365	-0.0466943	0.811456
chr12(+):27432790-27433085	Intronic_UTR	0.1066	1.6874	1.1082	1.4718	1.6071	-0.606584	-0.19722	-0.0703423	0.882967	0.820267	0.8774	0.943467	0.803	-0.106266	0.155113	-0.00912427	0.969824	0.0956126	0.670843	-0.136959	0.713214
chr12(+):27455958-27457141	Intronic_UTR	0.3712	3.5384	1.9391	2.6013	2.9571	-0.86771	-0.443864	-0.258914	2.43003	1.95847	2.08137	2.51823	2.4386	-0.311252	0.00322598	-0.223445	0.251127	0.0514359	0.764278	0.00507703	0.952146
chr12(+):27483444-27484192	Intergenic	0.2233	0.9458	3.6554	0.687	0.6497	1.95042	-0.461225	-0.541761	0.489667	0.982633	0.433433	0.308433	0.373033	1.00485	0.0207636	-0.17599	0.513283	-0.666841	0.00206627	-0.392495	0.1695
chr12(+):27796363-27796965	Intronic_UTR	0.0992	0.9591	0.0853	0.6048	0.8787	-3.49106	-0.665223	-0.126311	0.0193667	0.0123	0.0103333	0.0120667	0.0208333	-0.654917	0.608462	-0.90627	0.520788	-0.682548	0.672195	0.105318	0.903372
chr12(+):27849039-27849703	Intronic_UTR	0.1456	1.7274	0.2676	3.2819	1.8596	-2.69045	0.925929	0.10639	0.5866	0.315567	0.629833	0.4604	0.422567	-0.894432	0.0652559	0.102593	0.313313	-0.349489	0.0305491	-0.473198	0.205704
chr12(+):27862742-27864715	Exonic	0.2574	2.4258	3.0036	1.6434	2.1952	0.308232	-0.561777	-0.144108	6.76963	8.46887	6.08213	7.07497	7.34863	0.323091	0.00241694	-0.1545	0.473187	0.0636457	0.350724	0.118398	0.131288
chr12(+):27955097-27955814	Intronic_UTR	0.1601	2.0435	0.8774	1.672	1.8654	-1.21974	-0.289467	-0.131557	0.155167	0.0895667	0.1402	0.165167	0.1467	-0.792785	0.176155	-0.146332	0.672892	0.0901039	0.875498	-0.0809498	0.840895
chr12(+):27997398-27998074	Intergenic	0.1419	0.0746	4.3369	0.0615	0.2741	5.86134	-0.278589	1.87745	0.141333	0.522967	0.155367	0.1366	0.136333	1.88762	0.00582414	0.136575	0.689884	-0.0491443	0.906173	-0.0519634	0.891214
chr12(+):28041525-28041939	Intergenic	0.0101	0.5286	1.2671	0.6016	0.4398	1.26128	0.186628	-0.265329	0.228433	0.590733	0.225867	0.2543	0.1683	1.37073	0.0242913	-0.0163018	0.962605	0.154758	0.733935	-0.440738	0.30259
chr12(+):28059445-28059981	Intergenic	0.0018	1.2592	3.2075	1.467	0.4229	1.34894	0.220361	-1.57412	0.331833	0.5765	0.377133	0.293867	0.2679	0.796862	0.0430002	0.184616	0.722331	-0.175297	0.585079	-0.308764	0.30213
chr12(+):28108130-28108583	Intronic_UTR	0.1809	1.1569	0.35	0.9567	0.6676	-1.72484	-0.274126	-0.793208	0.0255	0.0103667	0.00413333	0.0191667	0.0392	-1.29855	0.62311	-2.62512	0.487812	-0.411898	0.83426	0.620356	0.780163
chr12(+):28126244-28126700	Intergenic	0.0478	1.5142	0.2604	1.5304	2.0513	-2.53975	0.015353	0.437983	0.256167	0.282733	0.182767	0.212133	0.253733	0.142359	0.508345	-0.48708	0.456943	-0.272111	0.575367	-0.0137697	0.956881
chr12(+):28151452-28151955	Intergenic	0.1058	2.2424	1.647	1.7289	2.1591	-0.445203	-0.375189	-0.0546136	0.857533	0.829167	0.839133	0.6793	0.8038	-0.0485306	0.753582	-0.0312927	0.864329	-0.336144	0.126398	-0.0933562	0.65383
chr12(+):28167225-28167820	Intergenic	0.1503	0.308	1.4146	0.2738	0.9218	2.19939	-0.169808	1.58152	0.53	0.771133	0.474433	0.498767	0.520533	0.540988	0.0547645	-0.159787	0.531222	-0.0876273	0.700768	-0.0260018	0.930136
chr12(+):28174514-28175327	Intergenic	0.1139	2.5348	3.0956	2.3326	2.6944	0.288347	-0.119933	0.0880921	0.579633	0.815467	0.5199	0.733667	1.02623	0.492485	0.0607845	-0.156906	0.204478	0.339984	0.104656	0.824146	0.046841
chr12(+):28251233-28251714	Intergenic	0.0749	1.6754	0.917	1.0019	1.2885	-0.869512	-0.741767	-0.378813	0.2672	0.142333	0.3508	0.2409	0.3042	-0.908646	0.00854682	0.392729	0.052705	-0.149486	0.665083	0.1871	0.788175
chr12(+):28274644-28276416	Intergenic	0.1757	0.5977	1.4389	0.6205	0.8239	1.26747	0.0540097	0.463048	0.2127	0.662367	0.191267	0.181567	0.183033	1.63881	3.0871e-05	-0.153235	0.622831	-0.228321	0.320095	-0.216714	0.370529
chr12(+):28342967-28344080	Intergenic	0.284	2.3546	2.6992	1.66	2.7241	0.19705	-0.504299	0.210298	3.55467	3.864	3.2163	3.7982	4.0116	0.120381	0.00847414	-0.144312	0.43026	0.0956016	0.266248	0.174463	0.221267
chr12(+):28431160-28432133	Intronic_UTR	0.1896	2.6896	4.7901	4.2947	2.5515	0.832664	0.675166	-0.076046	2.59937	2.19353	2.43343	2.07817	1.90243	-0.244904	0.0446977	-0.0951669	0.67131	-0.322849	0.115734	-0.450314	0.00797309
chr12(+):2848808-2849458	Intergenic	0.2981	1.6799	1.5328	1.0204	1.704	-0.132206	-0.719241	0.02055	0.6058	0.572	0.557033	0.626467	0.538767	-0.0828264	0.686502	-0.121078	0.485679	0.0483962	0.767604	-0.169181	0.562449
chr12(+):28573259-28573758	Intronic_UTR	0.0334	1.0748	0.885	0.6898	1.2362	-0.280319	-0.639818	0.201844	0.507067	0.448433	0.493333	0.5113	0.540533	-0.177282	0.655792	-0.0396127	0.907102	0.0119946	0.971979	0.0922081	0.780151
chr12(+):28595872-28597062	Intronic_UTR	0.2315	4.9081	1.947	2.4595	4.281	-1.33391	-0.9968	-0.197217	1.396	1.00017	1.22213	1.3786	1.4124	-0.481059	0.0708173	-0.191897	0.493858	-0.018095	0.894268	0.0168498	0.901301
chr12(+):2884572-2885157	Intergenic	0.2821	1.6039	0.2844	1.9007	1.0326	-2.49559	0.244947	-0.635303	2.52943	1.21607	2.8042	2.7851	2.78213	-1.05659	0.00618487	0.148775	0.412776	0.138915	0.280879	0.137377	0.403647
chr12(+):28912887-28914160	Intergenic	0.2425	5.4804	4.339	5.0583	6.1373	-0.336919	-0.115629	0.163323	4.02963	4.11433	3.80943	4.3635	4.58317	0.0300101	0.801331	-0.0810722	0.65866	0.114837	0.354412	0.185696	0.0301109
chr12(+):29178571-29179191	Intergenic	0.199	0.2351	3.5065	0.3325	0.5462	3.89869	0.50008	1.21615	0.0483	0.224333	0.133133	0.0446667	0.0732667	2.21555	0.00569139	1.46278	0.0546268	-0.112825	0.903396	0.601134	0.458237
chr12(+):29191319-29191938	Intergenic	0.0809	1.0232	3.3249	0.4571	1.2897	1.70022	-1.16251	0.333947	0.0521	0.0703	0.0176333	0.0255333	0.0179	0.432241	0.735237	-1.56298	0.5352	-1.0289	0.626045	-1.54132	0.534838
chr12(+):29206543-29206963	Intergenic	0.0282	1.0375	0.8605	1.6978	1.8736	-0.269864	0.710555	0.852702	0.1955	0.169267	0.1699	0.2573	0.3961	-0.207871	0.744115	-0.202483	0.756754	0.396283	0.466812	1.0187	0.25692
chr12(+):2921815-2922501	Exonic	0.2795	1.4285	1.5117	1.5357	1.7462	0.0816708	0.104395	0.289718	13.8913	15.3212	12.3301	13.677	15.7852	0.141351	0.0770081	-0.171993	0.390615	-0.0224263	0.878634	0.184391	0.0338238
chr12(+):29353328-29354187	Intergenic	0.2354	3.7337	2.4522	3.5205	2.5386	-0.606529	-0.0848257	-0.556573	0.967467	0.8072	0.821167	0.6351	0.588467	-0.261286	0.110917	-0.236537	0.157174	-0.607228	0.0116753	-0.717251	0.00584009
chr12(+):29502860-29503508	Exonic	0.264	1.6038	1.2135	1.1072	1.7351	-0.40232	-0.534578	0.113525	0.202367	0.154967	0.1465	0.1667	0.261067	-0.385014	0.372185	-0.466071	0.288806	-0.279718	0.517617	0.367447	0.322569
chr12(+):29532871-29534573	Intronic_UTR	0.4009	1.5855	1.8556	1.6277	1.8917	0.226948	0.0378969	0.254745	5.805	7.04087	5.42517	6.6473	6.955	0.278457	0.0201159	-0.0976286	0.658494	0.195472	0.0770135	0.260754	0.0223266
chr12(+):29578232-29579244	Intronic_UTR	0.2654	3.0067	0.584	2.3935	2.5738	-2.36414	-0.329059	-0.224281	1.7705	0.530167	1.6552	1.34807	1.2556	-1.73964	2.61579e-06	-0.0971513	0.622913	-0.393265	0.0165259	-0.49578	0.0871417
chr12(+):29700160-29700638	Intronic_UTR	0.194	0.8891	2.3442	0.4899	1.2919	1.39868	-0.859858	0.539077	0.156733	0.1527	0.216033	0.179933	0.123067	-0.037612	0.926605	0.462942	0.320018	0.19915	0.601059	-0.348872	0.467447
chr12(+):29714187-29715057	Intronic_UTR	0.1973	3.0855	1.3722	2.1393	2.8861	-1.16901	-0.528365	-0.096383	0.479433	0.181733	0.392733	0.3735	0.284967	-1.39951	0.0258902	-0.28778	0.308106	-0.360222	0.239474	-0.750537	0.0772572
chr12(+):29718434-29719267	Intronic_UTR	0.1848	2.2298	2.7898	2.6491	2.347	0.323247	0.248588	0.0739035	1.33797	2.1089	1.2874	1.2565	1.13517	0.656449	0.0393129	-0.0555818	0.74753	-0.0906315	0.126688	-0.237138	0.14777
chr12(+):2986641-2987297	Intronic_UTR	0.0519	1.2709	1.6401	0.864	1.262	0.367933	-0.556747	-0.0101386	2.43877	2.50217	2.11927	2.8078	2.8446	0.0370262	0.638875	-0.202587	0.403783	0.203288	0.0433422	0.222074	0.0333065
chr12(+):29878886-29880343	Intronic_UTR	0.3152	2.6022	1.5786	2.6476	2.4176	-0.721086	0.0249533	-0.106156	2.82393	1.48103	2.18137	2.66243	2.6728	-0.931102	0.0065811	-0.372474	0.09853	-0.0849606	0.461787	-0.0793541	0.484353
chr12(+):29887556-29888210	Intronic_UTR	0.2642	1.395	0.9181	1.416	0.8146	-0.603542	0.0215561	-0.776101	1.7054	1.107	1.31547	1.66043	1.6182	-0.623455	0.0244216	-0.374535	0.222846	-0.0385504	0.848045	-0.0757202	0.39266
chr12(+):29907467-29907896	Intronic_UTR	0.296	1.3348	2.7838	0.7628	1.2189	1.06043	-0.807247	-0.131044	0.681	0.7981	0.576567	0.581933	0.591967	0.228915	0.255815	-0.240167	0.235831	-0.226801	0.246507	-0.202139	0.217113
chr12(+):29962884-29963383	Intergenic	0.1199	0.9268	0.6338	0.6355	1.5544	-0.54823	-0.544366	0.746028	0.144	0.0565333	0.1023	0.104167	0.109933	-1.3489	0.0441977	-0.493263	0.22878	-0.467175	0.486736	-0.38944	0.320999
chr12(+):2999655-3000278	Exonic	0.3105	1.5308	1.7815	0.3096	1.0798	0.218807	-2.30581	-0.503522	17.4553	16.9113	16.5832	16.4189	17.0407	-0.0456748	0.363048	-0.07394	0.693232	-0.0883049	0.469741	-0.034675	0.493396
chr12(+):30082071-30082969	Intergenic	0.1772	1.5212	3.6958	1.0663	1.1738	1.28068	-0.512596	-0.374023	1.50423	2.13157	1.29587	1.15397	0.944567	0.502886	0.00054337	-0.215111	0.444624	-0.382427	0.00472918	-0.671304	0.00734532
chr12(+):30085465-30086045	Intergenic	0.051	0.5163	0.2334	0.6358	0.4309	-1.14541	0.300363	-0.260856	0.0363	0.0457	0.109767	0.0499333	0.0466333	0.332225	0.717459	1.5964	0.0219063	0.460034	0.648826	0.361392	0.784661
chr12(+):30087239-30087820	Intergenic	0.1265	1.1221	0.1638	0.4383	0.6708	-2.77619	-1.35621	-0.742247	0.251133	0.221433	0.230633	0.238967	0.317767	-0.181581	0.67013	-0.122852	0.785999	-0.0716441	0.853469	0.339514	0.374632
chr12(+):3011312-3011887	Intronic_UTR	0.144	1.3844	1.4907	0.8114	1.7802	0.106729	-0.770776	0.362778	0.3826	0.455133	0.4457	0.386733	0.404267	0.250452	0.578984	0.220236	0.607894	0.0155022	0.957632	0.0794704	0.897465
chr12(+):30214224-30214690	Intergenic	0.0609	0.7031	0.2704	0.7829	0.7672	-1.37863	0.155098	0.125873	0.0744667	0.0430667	0.0335	0.0220667	0.0517	-0.790023	0.550085	-1.15243	0.436907	-1.75473	0.34092	-0.52643	0.703711
chr12(+):30286193-30287471	Intergenic	0.1684	2.9244	1.0671	1.4937	2.1859	-1.45445	-0.96925	-0.419913	2.03233	1.7694	1.59637	2.2997	1.93633	-0.199877	0.0184899	-0.348345	0.171661	0.178309	0.119007	-0.0698097	0.410271
chr12(+):30467394-30468119	Intergenic	0.2125	1.5579	2.6506	1.4536	1.7356	0.766716	-0.0999723	0.155832	1.11637	1.20043	1.16807	1.41513	1.23993	0.104744	0.197918	0.0653117	0.729526	0.342127	0.0881239	0.151452	0.4035
chr12(+):30654652-30655038	Intergenic	0.0607	0.9226	2.1667	0.5521	1.466	1.23172	-0.740776	0.668108	0.334167	0.4351	0.254833	0.282433	0.2477	0.380779	0.324561	-0.391014	0.257798	-0.242657	0.576791	-0.431974	0.163998
chr12(+):30700738-30702088	Intergenic	0.3092	4.3259	5.4346	3.8975	3.5461	0.329174	-0.150451	-0.286767	1.748	1.84913	1.70903	1.33457	1.3595	0.0811441	0.409996	-0.0325246	0.898113	-0.389334	0.00578321	-0.362629	0.0120445
chr12(+):30741465-30742116	Intergenic	0.0184	0.9443	1.4234	1.9512	1.7896	0.592024	1.04704	0.92232	0.110733	0.0875333	0.0917667	0.0785667	0.0632333	-0.339185	0.579716	-0.271047	0.628724	-0.4951	0.449106	-0.808332	0.296554
chr12(+):30757167-30757556	Intergenic	0.1466	1.0925	0.6366	0.6699	0.9168	-0.779174	-0.705616	-0.252954	0.245533	0.152267	0.1454	0.154567	0.184767	-0.689319	0.127234	-0.755892	0.0791209	-0.66769	0.029418	-0.410214	0.187595
chr12(+):30848643-30849314	Promoter	0.1393	2.0878	0.6	0.4834	1.2503	-1.79895	-2.11069	-0.739709	5.46057	5.38367	4.6342	5.84453	6.171	-0.0204616	0.555346	-0.23673	0.258203	0.0980372	0.29698	0.176454	0.255194
chr12(+):30858051-30859976	Intergenic	0.1637	0.8697	1.2846	1.2748	0.7496	0.562729	0.551681	-0.214397	0.572333	0.6046	0.555167	0.5486	0.442667	0.0791253	0.345286	-0.0439347	0.863994	-0.061101	0.600701	-0.370635	0.0284379
chr12(+):30945424-30946228	Intergenic	0.0927	1.4635	2.9924	1.5443	1.8911	1.03188	0.0775303	0.369803	2.69497	2.76823	2.15017	2.4219	2.5259	0.0386981	0.723118	-0.325819	0.189937	-0.154128	0.252901	-0.0934699	0.375016
chr12(+):30960261-30960726	Intergenic	0.1836	1.5004	0.6898	0.8592	1.3203	-1.1211	-0.804281	-0.184481	2.9971	3.2566	2.68173	3.21103	2.7338	0.119799	0.34016	-0.160401	0.290529	0.0994704	0.424858	-0.13266	0.51927
chr12(+):30973239-30974207	Intergenic	0.2241	3.2787	2.8482	2.6293	3.6024	-0.203073	-0.318445	0.135834	0.8084	0.399933	0.6202	0.7887	0.789667	-1.01531	0.000141573	-0.382336	0.11807	-0.0355927	0.873974	-0.0338255	0.692333
chr12(+):30999925-31000681	Intergenic	0.1122	2.4517	1.3313	2.4887	2.1261	-0.880947	0.0216099	-0.205573	0.6162	0.807633	0.823867	0.811967	0.8968	0.390302	0.0850352	0.419012	0.0691113	0.398022	0.194208	0.541388	0.181902
chr12(+):31004140-31004890	Intergenic	0.2913	1.6305	0.5164	1.4694	1.4862	-1.65875	-0.150087	-0.133686	4.1277	4.30093	3.5508	4.2657	4.53057	0.0593116	0.523379	-0.217194	0.24624	0.0474444	0.73868	0.134353	0.184275
chr12(+):31027732-31028295	Intergenic	0.1569	1.3274	2.8669	1.2359	1.1281	1.11089	-0.103041	-0.234708	2.2168	1.9196	2.09363	2.18363	2.3506	-0.207673	0.12509	-0.0824698	0.569932	-0.021748	0.913367	0.0845504	0.401658
chr12(+):31033037-31033486	Intergenic	0.1356	1.0195	0.2755	0.7963	1.0107	-1.88774	-0.356478	-0.0125069	0.241067	0.158333	0.1557	0.1718	0.1204	-0.606467	0.190845	-0.630663	0.181077	-0.488702	0.341152	-1.0016	0.0913176
chr12(+):31112247-31112686	Intronic_UTR	0.0776	1.665	1.5592	0.6988	0.7519	-0.0947162	-1.25257	-1.14691	2.1197	2.0304	1.80583	1.9388	1.59147	-0.0620961	0.675707	-0.231195	0.247452	-0.128696	0.458261	-0.413503	0.0629023
chr12(+):31141501-31142608	Intronic_UTR	0.0918	4.2603	1.834	3.8868	4.7736	-1.21596	-0.132372	0.164123	2.08257	1.26133	1.8192	2.19253	2.08823	-0.723413	9.87295e-05	-0.195059	0.144943	0.0742361	0.564173	0.00392024	0.933659
chr12(+):31174577-31175593	Intergenic	0.3107	1.6178	5.1288	1.81	1.5227	1.66459	0.161956	-0.0874015	2.06957	3.76413	2.1221	1.89967	1.61497	0.862989	0.000412778	0.0361639	0.774513	-0.123582	0.293662	-0.357824	0.035569
chr12(+):31226563-31228150	Intronic_UTR	0.2911	1.1695	0.7478	1.3036	1.3545	-0.645167	0.156609	0.211869	7.6736	7.46373	6.5678	8.0334	8.4961	-0.0400061	0.443766	-0.224493	0.276931	0.0661071	0.558217	0.146897	0.0876704
chr12(+):31256500-31257203	Exonic	0.4284	2.0902	4.709	1.0635	2.0105	1.17178	-0.974821	-0.0560867	4.08913	4.22697	3.86027	4.33253	3.78247	0.0478276	0.6768	-0.0830946	0.662785	0.0834157	0.644732	-0.112468	0.177936
chr12(+):31315692-31317046	Intergenic	0.2476	2.7486	2.2895	2.2471	2.7255	-0.263664	-0.290633	-0.012176	0.9581	1.05827	0.7321	0.9331	0.997267	0.143455	0.397481	-0.388136	0.183192	-0.0381445	0.81328	0.0578031	0.78822
chr12(+):31477760-31479730	Intronic_UTR	0.2582	1.7618	1.0114	1.7121	1.4681	-0.800696	-0.0412832	-0.2631	4.638	4.71883	4.2487	4.5078	4.5297	0.0249274	0.654312	-0.126481	0.504331	-0.0410793	0.725018	-0.0340873	0.462511
chr12(+):31574379-31575271	Intronic_UTR	0.1503	2.0743	2.4854	2.9431	2.2632	0.260853	0.504712	0.12574	0.728567	0.5715	0.938833	0.749267	0.625433	-0.350307	0.0532585	0.365808	0.156852	0.0404183	0.86436	-0.220205	0.304067
chr12(+):31644161-31644958	Intronic_UTR	0.1266	1.723	1.0984	2.9758	1.7665	-0.649519	0.788355	0.035971	0.3992	0.6284	0.591067	0.558967	0.596	0.654571	0.0594875	0.566209	0.0524458	0.485651	0.000197336	0.578201	0.0271512
chr12(+):31670880-31672009	Intronic_UTR	0.1256	1.7498	2.6672	1.7491	2.0862	0.608136	-0.000577259	0.253687	0.713433	0.707467	0.610567	0.8067	0.6488	-0.0121164	0.938633	-0.22463	0.397126	0.177254	0.516463	-0.137005	0.422892
chr12(+):31742604-31743349	Intronic_UTR	0.1858	2.7821	1.6305	1.5934	1.8801	-0.77086	-0.804066	-0.565365	3.95263	4.34627	3.70877	4.0189	4.5583	0.136963	0.225701	-0.0918746	0.725874	0.0239866	0.800045	0.205682	0.0869058
chr12(+):31804358-31805324	Intronic_UTR	0.2337	2.2738	1.768	1.2026	2.4222	-0.362987	-0.918948	0.0912126	7.63057	7.29863	6.026	7.74793	8.79393	-0.0641639	0.40357	-0.34059	0.123641	0.0220213	0.776525	0.204718	0.0364437
chr12(+):31812081-31813093	Intronic_UTR	0.2141	1.9113	2.1738	2.6227	1.9387	0.185665	0.456499	0.0205353	10.3677	11.4646	8.7978	11.163	11.1045	0.145086	0.0424146	-0.236881	0.272014	0.106629	0.32763	0.0990442	0.126107
chr12(+):31871571-31872039	Intronic_UTR	0.0908	1.4295	0.6657	0.8619	0.9905	-1.10257	-0.729918	-0.529282	0.7995	0.633467	0.742867	0.849633	0.676867	-0.335829	0.116537	-0.105995	0.48386	0.0877423	0.363843	-0.240226	0.0726178
chr12(+):31874187-31876490	Intronic_UTR	0.1928	1.2757	2.7561	1.2319	1.377	1.11134	-0.0504039	0.110239	0.581067	0.908967	0.5038	0.653233	0.499533	0.645524	0.0221618	-0.205853	0.314491	0.168895	0.359629	-0.218123	0.383493
chr12(+):31881907-31883037	Exonic	0.2775	1.2347	1.4785	0.5293	1.0385	0.259974	-1.222	-0.249659	10.4977	11.5975	10.0805	10.9461	11.5794	0.143732	0.0462719	-0.0585059	0.756872	0.0603391	0.414935	0.141478	0.103657
chr12(+):31901743-31902933	Intergenic	0.3587	5.3158	3.8898	4.5324	5.3172	-0.450591	-0.230012	0.000379907	8.0215	8.51373	7.82967	8.35123	9.34607	0.0859199	0.239472	-0.0349212	0.839013	0.0581172	0.459316	0.220487	0.0528916
chr12(+):31926002-31926478	Intergenic	0.0776	0.8718	0.5993	0.49	0.6843	-0.540719	-0.831215	-0.349368	0.369367	0.181067	0.249467	0.3704	0.4459	-1.02853	0.0798303	-0.566207	0.182703	0.00403042	0.992967	0.271667	0.398522
chr12(+):31972575-31972921	Intergenic	0.0213	1.2285	0.7092	0.7836	1.371	-0.792633	-0.648709	0.158331	0.0473667	0.0699667	0.1423	0.110833	0.123633	0.562796	0.604127	1.58699	0.152466	1.22645	0.278416	1.38412	0.288074
chr12(+):320007-320627	Intronic_UTR	0.1301	1.0757	2.0823	0.4234	0.5439	0.952902	-1.34518	-0.983862	0.853567	0.926233	0.877467	0.847	0.777367	0.117872	0.636091	0.0398405	0.863394	-0.0111419	0.966088	-0.134909	0.609067
chr12(+):32163385-32164092	Intergenic	0.0629	2.3137	4.7788	3.4031	2.8838	1.04645	0.556648	0.317769	0.708167	1.18357	0.877767	0.8322	0.6881	0.74098	0.00158348	0.309749	0.569649	0.232841	0.282549	-0.0414707	0.662524
chr12(+):32202800-32204910	Intergenic	0.2339	1.0882	1.6814	0.9994	1.0582	0.627719	-0.12281	-0.0403314	1.04203	1.737	0.981733	1.12533	1.30833	0.737196	0.0375056	-0.0859983	0.627655	0.110951	0.338791	0.328329	0.007807
chr12(+):32329329-32330052	Intronic_UTR	0.2537	0.7689	3.2393	1.3628	0.2943	2.07481	0.825706	-1.38551	0.162167	1.04747	0.309633	0.2354	0.257767	2.69136	4.17669e-05	0.933083	0.0662314	0.537637	0.176181	0.668588	0.30467
chr12(+):32340066-32340552	Intronic_UTR	0.1945	0.5495	2.2449	0.8611	0.8717	2.03046	0.648061	0.665712	0.5357	2.0219	0.5966	0.630833	0.7202	1.91621	0.000330718	0.155339	0.670369	0.235834	0.204327	0.426972	0.0643901
chr12(+):32398145-32398769	Intronic_UTR	0.4706	2.5694	2.6226	1.9625	2.8523	0.0295663	-0.388739	0.150694	1.09867	0.617433	0.9513	0.765133	0.869867	-0.831398	0.0190944	-0.207781	0.264958	-0.521971	0.0547374	-0.336888	0.167797
chr12(+):32419716-32421630	Intronic_UTR	0.2149	2.3356	2.0543	2.5494	2.009	-0.185146	0.126365	-0.217316	1.02957	1.19023	0.869367	0.984467	0.954367	0.209207	0.100304	-0.244001	0.200356	-0.064623	0.297103	-0.109422	0.101683
chr12(+):32609887-32611143	Intergenic	0.1219	2.7894	6.5757	2.6977	1.9232	1.23719	-0.0482249	-0.536446	0.860933	3.60943	0.966167	0.711667	0.648	2.0678	0.00150502	0.166371	0.563185	-0.2747	0.124834	-0.409908	0.0508376
chr12(+):32686605-32687670	Intronic_UTR	0.2473	4.5821	1.2461	3.0117	3.9127	-1.87859	-0.605431	-0.227844	5.2541	3.70147	4.4377	6.28777	6.36853	-0.505347	0.000821435	-0.243632	0.244874	0.259104	0.0378322	0.277518	0.00385261
chr12(+):32833042-32834166	Intronic_UTR	0.1738	2.9053	3.6142	2.6781	2.2897	0.314989	-0.117477	-0.343529	1.0385	1.457	0.764233	1.1086	1.02093	0.4885	0.0423537	-0.442416	0.0554933	0.0942377	0.682423	-0.0246126	0.85742
chr12(+):33015927-33016497	Intronic_UTR	0.1692	1.641	0.7214	1.7736	1.659	-1.1857	0.112105	0.0157386	0.255733	0.117733	0.316867	0.334433	0.208167	-1.11912	0.0553352	0.309236	0.243399	0.387078	0.332831	-0.296901	0.595653
chr12(+):33073378-33073904	Intergenic	0.0464	0.9648	1.0251	1.098	0.8546	0.0874628	0.186576	-0.174981	1.8635	1.00583	1.979	1.5241	1.75137	-0.889624	0.0171219	0.0867568	0.568517	-0.290057	0.140288	-0.0895337	0.67981
chr12(+):33109090-33110041	Intergenic	0.0777	4.5419	4.7693	2.4225	4.7504	0.0704816	-0.906799	0.0647531	1.7643	1.1738	1.2626	1.4966	1.31553	-0.587909	0.00997877	-0.482698	0.0889954	-0.237407	0.101709	-0.423448	0.155247
chr12(+):33133916-33134653	Intergenic	0.2278	1.4981	1.31	2.0485	1.9159	-0.193567	0.451434	0.354888	0.180067	0.291633	0.1882	0.1618	0.150867	0.695624	0.0194332	0.0637355	0.785959	-0.15432	0.609791	-0.255257	0.562599
chr12(+):33136793-33137411	Intergenic	0.1622	1.3143	0.8511	1.6933	1.179	-0.626894	0.365543	-0.156731	7.75213	6.62363	6.57487	7.883	7.66597	-0.226971	0.0833669	-0.237632	0.171474	0.0241514	0.831907	-0.0161257	0.853272
chr12(+):33176526-33177194	Intergenic	0.0421	2.2427	0.9444	1.7004	2.0058	-1.24777	-0.399362	-0.161059	0.101733	0.0831333	0.0868667	0.1017	0.114967	-0.291293	0.671528	-0.227918	0.710328	-0.000472782	0.999338	0.176423	0.754861
chr12(+):33260727-33262636	Intergenic	0.1174	0.466	0.3802	0.3253	0.3207	-0.293571	-0.518559	-0.539106	0.07	0.116067	0.0672	0.0787333	0.0836333	0.729527	0.147531	-0.0588937	0.896541	0.16962	0.699983	0.256723	0.642153
chr12(+):33400573-33401914	Intergenic	0.0659	1.6887	1.586	0.6336	1.0883	-0.0905203	-1.41427	-0.633837	2.1312	1.8088	2.03107	2.2201	2.09537	-0.236633	0.00637997	-0.0694284	0.72153	0.0589587	0.538889	-0.0244633	0.718673
chr12(+):33455624-33456107	Intergenic	0.058	1.3816	0.6938	0.0765	0.2258	-0.993748	-4.17474	-2.61322	0.3727	0.1411	0.416367	0.362967	0.600433	-1.4013	0.0665928	0.15984	0.724165	-0.0381778	0.905528	0.687989	0.100198
chr12(+):33460065-33460556	Intergenic	0.2547	1.2153	0.1033	0.8734	1.0789	-3.5564	-0.476598	-0.171751	0.1793	0.152167	0.121267	0.143333	0.124333	-0.236723	0.638981	-0.564192	0.486106	-0.323001	0.60412	-0.528162	0.390974
chr12(+):33476120-33476672	Intergenic	0.1589	1.5637	1.0904	1.3401	1.8862	-0.520106	-0.222623	0.270519	0.291567	0.241867	0.296367	0.368433	0.4409	-0.269614	0.567073	0.0235574	0.963532	0.337578	0.434572	0.596626	0.214038
chr12(+):33541487-33542147	Intronic_UTR	0.112	1.6809	1.2425	1.5759	1.8791	-0.435988	-0.0930579	0.160808	1.049	1.05703	1.0271	0.953867	0.866133	0.0110062	0.973025	-0.030438	0.923237	-0.137155	0.610262	-0.276354	0.272586
chr12(+):33559938-33560542	Exonic	0.124	1.4004	0.5389	0.914	0.7186	-1.37775	-0.615573	-0.962578	0.4344	0.340167	0.2711	0.273333	0.335233	-0.352782	0.128645	-0.680199	0.0551108	-0.668363	0.0599485	-0.373858	0.208641
chr12(+):33673641-33674639	Intergenic	0.0886	4.0334	5.1921	2.2582	5.0668	0.364322	-0.836823	0.329078	8.23343	8.09473	6.60877	9.19877	9.47147	-0.0245106	0.677609	-0.317113	0.132865	0.159946	0.34475	0.202094	0.018316
chr12(+):33752839-33753503	Intergenic	0.0651	1.9185	1.9328	0.8754	1.5422	0.0107136	-1.13196	-0.314989	0.253333	0.5024	0.254067	0.327067	0.359633	0.9878	0.062609	0.00417019	0.992193	0.368548	0.288101	0.50549	0.0990735
chr12(+):33797057-33797780	Intergenic	0.102	2.0612	1.6317	1.9476	1.7839	-0.337109	-0.0817871	-0.20845	0.679967	1.15213	0.592833	0.641267	0.718067	0.760772	0.0366418	-0.197837	0.43569	-0.0845396	0.716449	0.0786538	0.753553
chr12(+):33837073-33837580	Intergenic	0.0506	0.7586	0.3359	0.7931	0.8251	-1.17531	0.0641634	0.12123	0.0333333	0.0379667	0.0235333	0.0498333	0.0562	0.187768	0.742115	-0.50226	0.500067	0.580145	0.640743	0.753605	0.368094
chr12(+):34001372-34001794	Intergenic	0.1762	0.7204	0.1655	0.2412	0.4739	-2.12197	-1.57857	-0.604216	0.0396667	0.0635333	0.0309333	0.0552667	0.0229667	0.679587	0.172953	-0.358765	0.676641	0.478482	0.303457	-0.788386	0.290614
chr12(+):34035499-34036080	Intergenic	0.236	1.2193	1.1794	0.9644	1.1055	-0.048	-0.33835	-0.141354	0.2567	0.3138	0.207267	0.156233	0.144933	0.289762	0.323512	-0.308595	0.409389	-0.716381	0.117808	-0.824694	0.155127
chr12(+):34161986-34164362	Intergenic	0.1688	1.3627	0.8529	1.1985	1.2885	-0.676019	-0.185238	-0.0807754	0.480567	0.280433	0.446067	0.4842	0.4405	-0.777079	0.0407489	-0.107477	0.667207	0.0108665	0.94931	-0.125595	0.596803
chr12(+):34174721-34175620	Exonic	0.2079	1.8049	2.1234	1.5557	2.0787	0.234457	-0.214355	0.203763	5.77767	6.36293	5.2989	6.39587	6.62723	0.139205	0.0277181	-0.124794	0.501329	0.146653	0.167287	0.19792	0.0525104
chr12(+):34218049-34218740	Intergenic	0.0959	1.6883	1.9839	1.8016	1.6228	0.232768	0.0937074	-0.0570861	1.2015	0.91	1.03527	1.45493	1.33587	-0.400898	0.0822959	-0.214834	0.357508	0.276116	0.104936	0.152939	0.522344
chr12(+):34224925-34225701	Intergenic	0.3117	2.1175	1.0672	2.5425	2.1243	-0.988531	0.263886	0.00462555	0.456533	0.303767	0.3587	0.426667	0.398833	-0.587757	0.159457	-0.347942	0.302388	-0.0976108	0.726281	-0.194934	0.526903
chr12(+):34384413-34384894	Intergenic	0.0512	1.2397	0.7159	0.4747	1.1353	-0.792161	-1.3849	-0.126917	1.61963	0.944867	1.1923	1.34047	1.3888	-0.777485	0.00676201	-0.44192	0.0287579	-0.272932	0.259506	-0.221828	0.312032
chr12(+):34405743-34407581	Intergenic	0.3052	3.0024	1.299	2.2444	3.0698	-1.20871	-0.419786	0.0320285	1.0852	0.450467	1.12057	1.02387	1.0619	-1.26847	0.00433997	0.0462675	0.864493	-0.0839331	0.499046	-0.031313	0.723568
chr12(+):34462880-34463669	Intergenic	0.3495	2.5473	2.804	2.1759	3.1546	0.138517	-0.227357	0.308488	0	0	0	0	0	NA	NA	NA	NA	NA	NA	NA	NA
chr12(+):3506603-3507224	Intergenic	0.0132	0.8605	1.126	0.6427	1.041	0.38796	-0.42103	0.274723	0.248933	0.235833	0.244967	0.251867	0.168533	-0.0779918	0.826144	-0.023174	0.945437	0.0169008	0.969069	-0.562725	0.249825
chr12(+):3613484-3614508	Intronic_UTR	0.1158	1.2302	0.905	0.9264	1.128	-0.442903	-0.409186	-0.125126	0.0151	0.0302	0.0329667	0.0116333	0.0231	1	0.410924	1.12646	0.0736044	-0.376284	0.693472	0.613344	0.325225
chr12(+):38518058-38518920	Intergenic	0.082	2.7916	2.0589	2.2194	3.1776	-0.439218	-0.330923	0.186845	2.48697	2.83613	2.3316	2.63387	2.73973	0.189538	0.0845203	-0.0930669	0.663781	0.0827951	0.59953	0.139648	0.226831
chr12(+):38624082-38624652	Intergenic	0.1028	0.8981	0.7347	1.2132	1.2012	-0.289721	0.433869	0.419528	2.74963	2.69637	2.721	3.3858	3.16187	-0.0282226	0.812521	-0.0151023	0.953187	0.300258	0.0762633	0.201537	0.153623
chr12(+):38709893-38711002	Exonic	0.2393	1.2403	4.6158	0.729	1.3419	1.89589	-0.766698	0.113588	7.031	7.68277	6.4249	7.38833	8.25113	0.127896	0.0151562	-0.130056	0.454607	0.0715191	0.205935	0.230862	0.00220209
chr12(+):38933761-38934423	Intergenic	0.0788	0.5445	5.6247	0.8339	0.7694	3.36877	0.614942	0.498802	1.4295	4.31717	1.43783	1.16803	0.755933	1.59457	0.00177302	0.00838584	0.963395	-0.291429	0.0659917	-0.91918	0.0842168
chr12(+):38940095-38940743	Intergenic	0.204	1.4029	1.4267	1.4717	1.3422	0.0242698	0.0690714	-0.0638125	0.1058	0.0667667	0.0985333	0.0739333	0.0853667	-0.66414	0.344696	-0.102656	0.83212	-0.517043	0.484335	-0.309595	0.762802
chr12(+):38949052-38951001	Intergenic	0.213	3.9013	3.0328	2.348	3.265	-0.363305	-0.732523	-0.256872	2.06963	2.1829	1.6065	1.9831	2.3839	0.0768708	0.372914	-0.365454	0.0616265	-0.0616178	0.673305	0.203949	0.0443578
chr12(+):38995396-38996610	Intergenic	0.1	4.4165	6.6398	2.595	4.0279	0.588236	-0.767169	-0.132876	1.47093	1.85483	1.3745	1.57613	1.5156	0.334558	0.0235273	-0.097825	0.716636	0.0996577	0.656296	0.0431572	0.704158
chr12(+):39004217-39005373	Intergenic	0.2181	3.8761	4.0771	4.2279	4.2737	0.0729376	0.125335	0.14088	0.492767	0.557533	0.4758	0.600767	0.538433	0.178153	0.461146	-0.0505494	0.896439	0.2859	0.282847	0.127863	0.673804
chr12(+):39022631-39023529	Intergenic	0.13	3.1194	0.8468	1.7751	2.4564	-1.88118	-0.813368	-0.344723	1.52893	0.8758	1.39937	1.07657	1.06347	-0.803852	0.0201502	-0.127751	0.460971	-0.506088	0.0565741	-0.523751	0.0517004
chr12(+):39107341-39107938	Intronic_UTR	0.1541	1.361	1.8383	1.9362	1.003	0.433705	0.508561	-0.440345	0.321133	0.532133	0.26	0.340167	0.218033	0.728615	0.0493633	-0.304661	0.171557	0.0830694	0.810962	-0.558624	0.219761
chr12(+):39190543-39191224	Intronic_UTR	0.1298	0.7697	0.6715	0.4173	0.643	-0.196909	-0.883211	-0.259478	0.0483333	0.0669	0.0434333	0.0207333	0.0610333	0.468988	0.443227	-0.154216	0.858018	-1.22107	0.288687	0.336579	0.690708
chr12(+):39193521-39194357	Intronic_UTR	0.0928	0.4686	0.3549	0.7299	0.4725	-0.400944	0.639342	0.0119574	0.182533	0.127	0.117233	0.1527	0.151833	-0.523331	0.196636	-0.638777	0.152152	-0.25746	0.595178	-0.265671	0.407894
chr12(+):39221156-39221840	Intronic_UTR	0.0865	2.2962	0.4798	1.7086	2.4394	-2.25874	-0.426434	0.087278	0.4495	0.1641	0.392333	0.482333	0.415467	-1.45375	0.104128	-0.196241	0.644118	0.101709	0.782499	-0.113588	0.770005
chr12(+):39285843-39286407	Intronic_UTR	0.3695	2.0541	1.7213	1.697	1.2818	-0.255008	-0.27552	-0.680335	0.173533	0.221133	0.226533	0.2157	0.1639	0.349704	0.45921	0.384511	0.462653	0.313813	0.450725	-0.082397	0.823775
chr12(+):39381597-39382190	Intergenic	0.0909	2.0036	1.7585	0.7886	1.069	-0.188249	-1.34523	-0.906333	2.8147	2.7362	2.83317	3.16087	2.865	-0.0408075	0.868751	0.00943431	0.973544	0.167339	0.51456	0.025554	0.914085
chr12(+):39572762-39573267	Intergenic	0.1833	0.6242	2.2448	0.5496	0.5892	1.84651	-0.183626	-0.0832509	0.416767	1.8547	0.4018	0.303633	0.545367	2.15387	4.42374e-05	-0.0527623	0.85775	-0.45691	0.120449	0.387987	0.0927919
chr12(+):39712808-39713648	Intronic_UTR	0.3161	2.4273	3.3249	1.6048	2.9003	0.453959	-0.596959	0.25685	0.6341	0.670033	0.808967	0.548433	0.553	0.0795225	0.641353	0.35137	0.325944	-0.209394	0.558545	-0.197431	0.382753
chr12(+):39782489-39783320	Intronic_UTR	0.1077	2.2012	1.5053	1.885	1.5848	-0.548239	-0.223726	-0.473989	0.185367	0.1639	0.186133	0.2495	0.268	-0.177566	0.601968	0.0059546	0.987076	0.428658	0.435474	0.531851	0.208519
chr12(+):39868578-39869837	Intergenic	0.301	5.9506	5.382	4.1641	5.2872	-0.144893	-0.51503	-0.170531	3.26593	3.04333	2.87887	3.61643	3.85197	-0.101843	0.042498	-0.181994	0.291426	0.147072	0.300044	0.2381	0.0452822
chr12(+):39966142-39966684	Intronic_UTR	0.0514	1.2003	1.0254	0.9121	0.8119	-0.227208	-0.396131	-0.564021	0.379133	0.285667	0.218333	0.365033	0.281667	-0.408373	0.488799	-0.796173	0.28337	-0.0546771	0.914359	-0.428716	0.536836
chr12(+):40014177-40014911	Promoter	0.2069	1.3671	2.1208	0.9894	1.2002	0.63349	-0.466493	-0.187844	0.428867	0.544367	0.3501	0.312033	0.329633	0.34405	0.105138	-0.292762	0.235103	-0.458829	0.10837	-0.379667	0.180988
chr12(+):40063171-40063903	Intronic_UTR	0.261	2.317	1.9882	1.5402	1.9365	-0.220795	-0.58914	-0.258807	1.34707	0.9377	1.386	1.3689	1.19793	-0.522623	0.00240664	0.041106	0.752928	0.0231958	0.89642	-0.169274	0.431635
chr12(+):40093046-40093711	Intronic_UTR	0.0591	1.3824	0.771	1.3014	1.3565	-0.842372	-0.0871107	-0.0272861	0.0929333	0.0410333	0.137833	0.0739333	0.0974333	-1.1794	0.136483	0.568657	0.177159	-0.329971	0.697544	0.0682193	0.950467
chr12(+):40156757-40157557	Intronic_UTR	0.203	1.5612	0.618	0.831	1.5738	-1.33698	-0.909735	0.0115968	0.683867	0.383733	0.559067	0.688167	0.623533	-0.833611	0.0669745	-0.290695	0.344385	0.00904294	0.981706	-0.133248	0.530203
chr12(+):40174498-40174943	Intronic_UTR	0.1078	1.0853	1.7314	0.353	0.6015	0.673845	-1.62035	-0.851457	0.0964667	0.287533	0.129167	0.198033	0.120867	1.57563	0.0234567	0.421131	0.499514	1.03764	0.112079	0.325314	0.710841
chr12(+):40282127-40282991	Intronic_UTR	0.0896	2.5154	2.7654	1.914	2.7341	0.1367	-0.394197	0.120278	0.2434	0.2073	0.2048	0.229133	0.176133	-0.231609	0.470633	-0.249113	0.450738	-0.0871418	0.826894	-0.466661	0.186204
chr12(+):40289341-40290005	Intronic_UTR	0.1122	1.5317	1.2885	0.2188	1.4273	-0.249441	-2.80745	-0.101845	0.0532333	0.0278	0.0534667	0.0456667	0.0472333	-0.937245	0.0585707	0.00630983	0.987906	-0.221188	0.771005	-0.172525	0.707255
chr12(+):40305931-40307251	Intronic_UTR	0.1473	2.8038	2.8243	2.5389	2.5015	0.0105099	-0.14318	-0.16459	4.16863	4.18703	3.9026	4.556	4.73967	0.00635392	0.774473	-0.0951389	0.619873	0.128193	0.0902097	0.185211	0.049692
chr12(+):40372287-40372994	Intronic_UTR	0.1226	0.9973	0.4678	0.6474	0.8685	-1.09214	-0.62337	-0.199502	0.0142	0.00863333	0.0233333	0.0208333	0.0214333	-0.717901	0.587067	0.716501	0.684675	0.553003	0.657804	0.593965	0.553144
chr12(+):40396421-40396959	Intronic_UTR	0.1938	1.8578	0.6747	0.8772	1.236	-1.46128	-1.08262	-0.587916	0.5693	0.652567	0.5518	0.480867	0.6955	0.196936	0.583751	-0.0450436	0.887324	-0.243552	0.4867	0.288861	0.383019
chr12(+):40425609-40426584	Intronic_UTR	0.0806	1.9898	2.8531	1.5705	1.8813	0.519907	-0.341399	-0.0808935	1.59117	1.86057	1.51877	1.58937	1.47293	0.225657	0.1184	-0.0671847	0.701317	-0.00163297	0.980881	-0.111393	0.420262
chr12(+):40429222-40429822	Intronic_UTR	0.058	1.8519	1.9389	1.5352	2.1992	0.0662322	-0.27058	0.247973	0.415033	0.3249	0.442167	0.322467	0.4396	-0.353231	0.320013	0.0913631	0.792444	-0.364077	0.28952	0.0829642	0.776084
chr12(+):40610987-40611550	Intergenic	0.1979	1.8372	0.7327	0.5064	1.8346	-1.32621	-1.85916	-0.00204314	0.217567	0.2486	0.314967	0.1768	0.3067	0.192369	0.647897	0.533742	0.403466	-0.299339	0.565114	0.495371	0.282375
chr12(+):40623879-40624222	Intronic_UTR	0.0111	0.7862	1.9529	0.4537	0.5955	1.31265	-0.793158	-0.400795	0.150433	0.0949	0.128267	0.0881	0.2139	-0.664644	0.407151	-0.229978	0.715624	-0.77191	0.370821	0.507812	0.3876
chr12(+):40796023-40796949	Intergenic	0.1955	2.0363	2.7261	2.2671	2.0514	0.420888	0.154898	0.0106587	3.4549	2.6137	3.08163	2.7466	1.98433	-0.40255	0.00811039	-0.164949	0.534687	-0.330997	0.0167452	-0.79999	0.00125329
chr12(+):40826763-40827474	Intergenic	0.2369	1.8369	2.313	1.4293	1.8272	0.332492	-0.361964	-0.00763853	0.160767	0.1963	0.147733	0.143967	0.169467	0.288092	0.505167	-0.121973	0.73792	-0.159233	0.746296	0.0760332	0.726011
chr12(+):41026834-41029425	Intergenic	0.1819	2.1106	1.4036	1.4366	1.8044	-0.588521	-0.554995	-0.226134	1.69363	1.45993	1.4022	1.56723	1.73703	-0.214219	0.0550967	-0.272429	0.215196	-0.111902	0.269295	0.0365039	0.364375
chr12(+):41066250-41067080	Intergenic	0.2817	3.1228	3.8406	3.0391	3.3429	0.298492	-0.039196	0.09826	0.721533	0.787367	0.567233	0.546667	0.658233	0.12597	0.443196	-0.347124	0.230292	-0.400405	0.0467033	-0.132467	0.335078
chr12(+):41246970-41247564	Intronic_UTR	0.079	0.9549	0.032	1.4716	0.7662	-4.89921	0.623964	-0.317629	0.181133	0.0991	0.168433	0.112433	0.0861333	-0.870095	0.0676243	-0.104874	0.778593	-0.687982	0.0957397	-1.07241	0.131003
chr12(+):41357698-41358689	Intronic_UTR	0.1173	1.3482	1.6488	1.5733	1.4203	0.290382	0.222759	0.0751612	0.196433	0.355467	0.277933	0.1517	0.199933	0.855675	0.0085987	0.500699	0.249379	-0.372819	0.166049	0.0254793	0.910601
chr12(+):41379461-41380536	Intronic_UTR	0.2166	4.1021	0.8618	4.0711	3.5141	-2.25094	-0.010944	-0.223207	1.21093	0.342567	1.0251	1.023	0.950067	-1.82166	0.000753847	-0.240355	0.315918	-0.243313	0.0966024	-0.350019	0.02168
chr12(+):41411466-41412508	Intronic_UTR	0.2542	2.7273	5	1.9912	2.7376	0.874455	-0.453835	0.00543826	0.7905	0.6656	0.5687	0.621967	0.747067	-0.24811	0.15976	-0.475098	0.0566739	-0.345928	0.0733048	-0.0815285	0.51652
chr12(+):41437817-41438530	Intronic_UTR	0.12	1.8784	1.885	1.56	1.3074	0.00506021	-0.267958	-0.522804	0.0736667	0.0522667	0.0461	0.0642	0.0216333	-0.495121	0.450168	-0.676245	0.34536	-0.198439	0.781483	-1.76776	0.10374
chr12(+):41445780-41446916	Intronic_UTR	0.316	1.7302	1.9677	1.7404	1.3393	0.185571	0.00848011	-0.36946	0.5171	0.5348	0.4478	0.520733	0.396533	0.0485562	0.799767	-0.207589	0.510674	0.0101015	0.930932	-0.383001	0.169952
chr12(+):41454700-41455669	Intronic_UTR	0.1523	3.2523	2.4034	2.7044	3.922	-0.436384	-0.266152	0.270129	0.896967	0.546733	0.738433	0.876067	0.957933	-0.714217	0.0233639	-0.280587	0.313127	-0.0340137	0.855603	0.0948709	0.509926
chr12(+):41480557-41481068	Intergenic	0.1346	0.8277	0.278	0.5053	0.9098	-1.57402	-0.711968	0.136441	0.221233	0.1827	0.198533	0.106833	0.155367	-0.276092	0.178413	-0.156188	0.215137	-1.05021	0.0032293	-0.509892	0.170256
chr12(+):41583554-41584078	Intronic_UTR	0.14	1.0465	2.2409	1.1923	1.6406	1.09851	0.188175	0.648651	1.832	1.77697	1.29757	1.70213	1.60863	-0.0440029	0.808048	-0.497611	0.0429703	-0.106075	0.601244	-0.187584	0.109844
chr12(+):41801134-41801891	Intronic_UTR	0.1397	2.1523	1.9516	3.1999	3.0128	-0.141222	0.572148	0.485226	0.7495	0.836467	1.08563	0.946167	0.971533	0.15838	0.464888	0.534537	0.196813	0.336166	0.229855	0.374335	0.0377829
chr12(+):42065263-42067148	Intergenic	0.1758	2.0659	1.6126	1.526	2.1278	-0.357382	-0.437015	0.0425921	0.542867	0.691833	0.400867	0.689633	0.732167	0.349827	0.0403935	-0.437475	0.0474696	0.345232	0.136223	0.431574	0.166696
chr12(+):42326099-42326997	Intergenic	0.2546	1.3952	0.8606	1.069	1.1955	-0.697057	-0.38421	-0.222858	3.62927	2.98087	2.93853	3.30033	3.36693	-0.283946	0.0570333	-0.304582	0.1365	-0.137066	0.336656	-0.108243	0.334118
chr12(+):42429645-42430579	Intergenic	0.1005	1.3692	0.4758	1.2259	1.3789	-1.52491	-0.159492	0.0101846	0.4153	0.150967	0.3956	0.394467	0.429	-1.45992	0.0208725	-0.0701114	0.802712	-0.0742505	0.516116	0.0468238	0.824341
chr12(+):42442688-42443350	Intergenic	0.213	2.1819	1.3509	0.4226	1.4906	-0.691664	-2.36822	-0.549692	0.410867	0.219033	0.342467	0.297133	0.481667	-0.90752	0.051536	-0.262707	0.290948	-0.46756	0.159056	0.229365	0.316694
chr12(+):42456843-42457661	Intergenic	0.1791	1.7168	2.7722	2.4153	1.8895	0.691309	0.49248	0.138283	0.580367	0.487433	0.491033	0.514333	0.4552	-0.25176	0.229528	-0.241144	0.408491	-0.174261	0.227553	-0.350464	0.0974313
chr12(+):42504788-42505952	Intronic_UTR	0.2683	3.4247	3.9534	2.9063	2.6486	0.207116	-0.236794	-0.370748	1.22997	0.985833	1.08923	1.19433	1.20563	-0.319204	0.0133345	-0.175306	0.407543	-0.0424137	0.692057	-0.028828	0.740423
chr12(+):42537579-42538834	Exonic	0.4228	1.5206	0.6573	0.7803	1.2123	-1.21002	-0.96254	-0.326894	7.305	8.11923	7.10923	7.45713	7.78377	0.152459	0.0521471	-0.0391903	0.852188	0.0297369	0.757785	0.0915842	0.34457
chr12(+):42607416-42608233	Intronic_UTR	0.2183	1.7078	0.9907	1.0815	0.8935	-0.785619	-0.659105	-0.934599	0.2698	0.197367	0.236167	0.301133	0.2207	-0.451012	0.408392	-0.192085	0.678212	0.158512	0.701345	-0.289804	0.56415
chr12(+):42631459-42632779	Exonic	0.2118	3.465	2.3229	3.3153	3.1328	-0.576928	-0.0637159	-0.145403	3.7247	4.0366	3.44357	3.72713	4.36883	0.116016	0.134721	-0.113221	0.542718	0.0009422	0.99474	0.230124	0.0705888
chr12(+):42718552-42719283	Intronic_UTR	0.1758	1.9627	0.8556	2.6171	1.3851	-1.19783	0.415129	-0.50285	3.08043	3.1051	2.21037	3.04747	3.46007	0.0115064	0.628476	-0.478848	0.047294	-0.0155229	0.804856	0.167667	0.21791
chr12(+):42743122-42743747	Intronic_UTR	0.1828	0.6294	0.4654	0.3549	0.4223	-0.435506	-0.826565	-0.575709	1.1915	0.859167	0.8878	0.865867	0.7781	-0.471769	0.0120122	-0.424472	0.231587	-0.460562	0.180098	-0.614751	0.00286532
chr12(+):42854814-42855972	Intronic_UTR	0.1379	3.1055	2.9049	2.3532	2.4379	-0.0963371	-0.400202	-0.349187	1.71927	1.7385	1.5607	1.70367	1.6452	0.0160497	0.91009	-0.1396	0.498034	-0.0131502	0.942008	-0.0635304	0.684513
chr12(+):42875984-42876738	Intronic_UTR	0.1164	2.5907	1.4724	1.8382	2.4371	-0.815172	-0.495048	-0.0881765	0.57	0.591333	0.5304	0.586233	0.649467	0.0530097	0.759583	-0.103881	0.710312	0.0405131	0.880121	0.188294	0.370853
chr12(+):42877819-42878540	Intronic_UTR	0.3604	1.8369	0.7868	1.1404	1.6602	-1.2232	-0.687733	-0.145916	2.2868	2.33357	1.89893	2.29863	2.51343	0.0292065	0.73756	-0.268141	0.185232	0.00744616	0.951712	0.136329	0.169668
chr12(+):42968217-42969729	Intronic_UTR	0.1485	9.8495	12.5077	8.9804	10.2395	0.344694	-0.133271	0.0560229	2.80317	3.05893	3.10883	2.83257	2.51413	0.125971	0.298252	0.149316	0.516402	0.0150524	0.890896	-0.156996	0.367974
chr12(+):42987388-42988437	Intergenic	0.0233	5.8007	2.5913	3.8027	4.8988	-1.16255	-0.609203	-0.243799	2.85643	1.51707	2.67833	2.6944	1.84963	-0.91293	0.0222479	-0.0928793	0.635283	-0.0842508	0.633737	-0.626976	0.0213039
chr12(+):43138036-43138879	Intergenic	0.0459	4.1627	1.048	1.7504	4.29	-1.98988	-1.24983	0.0434581	1.09947	1.06493	0.8666	0.964333	0.9145	-0.0460407	0.821185	-0.343366	0.201102	-0.1892	0.452401	-0.265749	0.300868
chr12(+):43187974-43188487	Intergenic	0.0714	0.9372	1.9112	1.7274	1.0605	1.02805	0.882173	0.178316	0.911433	0.7893	0.884	0.8578	0.7887	-0.207563	0.314179	-0.0440908	0.812622	-0.0874958	0.678639	-0.20866	0.475286
chr12(+):43259207-43259749	Intergenic	0.2371	1.4578	1.53	1.4474	1.6715	0.0697388	-0.0103291	0.197351	2.3061	1.909	2.1073	2.0353	1.85057	-0.272638	0.0532637	-0.130059	0.544604	-0.180214	0.130852	-0.317488	0.0361868
chr12(+):43281399-43281922	Intergenic	0.0338	1.4348	0.6445	0.6711	0.9089	-1.1546	-1.09625	-0.658656	0.4491	0.670633	0.595567	0.581567	0.590833	0.578487	0.023928	0.407226	0.343509	0.372908	0.196558	0.395714	0.387846
chr12(+):43308887-43310019	Intergenic	0.2255	5.2373	1.0151	3.4228	4.4019	-2.3672	-0.613646	-0.250697	1.3488	0.6306	1.0019	1.04913	0.964133	-1.09688	0.000579165	-0.428938	0.13914	-0.362478	0.0117266	-0.484372	0.0048006
chr12(+):43315448-43316889	Intergenic	0.2204	3.3588	1.7675	2.4824	3.1228	-0.926236	-0.43621	-0.105106	4.19333	3.17897	3.32793	3.73343	3.3665	-0.39954	0.0192013	-0.333471	0.14807	-0.167595	0.136174	-0.316848	0.023735
chr12(+):43390513-43391341	Intergenic	0.1694	1.5845	1.3944	1.8936	1.1899	-0.184383	0.257104	-0.413187	0.829767	0.797167	0.7877	0.755233	0.865767	-0.0578243	0.673666	-0.0750594	0.736273	-0.135783	0.659382	0.0612726	0.649158
chr12(+):43436713-43437249	Intergenic	0.1291	1.5047	0.0473	0.4258	0.8505	-4.99149	-1.82123	-0.823093	0.0186333	0.0066	0.0205333	0.0114	0.0336333	-1.49735	0.593588	0.140082	0.934499	-0.708852	0.753446	0.852006	0.591697
chr12(+):43526076-43526685	Intergenic	0.1654	1.817	0.8414	1.5833	1.8307	-1.11069	-0.198624	0.010837	0.108667	0.0683333	0.1509	0.1435	0.1263	-0.669248	0.106922	0.473683	0.518395	0.401141	0.507641	0.216945	0.646849
chr12(+):43621759-43622371	Intergenic	0.1155	0.5505	0.277	0.4173	0.9209	-0.990857	-0.399658	0.742302	0.0304	0.0206	0.0249	0.0130333	0.0186667	-0.561427	0.532531	-0.287926	0.776941	-1.22187	0.346718	-0.703607	0.522752
chr12(+):4386033-4386501	Intronic_UTR	0.2032	0.8771	0.8598	0.0612	0.749	-0.0287402	-3.84114	-0.227776	1.89487	1.88137	1.8053	1.68973	2.1414	-0.0103153	0.925811	-0.0698577	0.645162	-0.165301	0.493219	0.176458	0.184551
chr12(+):43864585-43865771	Intronic_UTR	0.1702	1.6528	1.6126	0.9879	2.0958	-0.0355235	-0.742475	0.342589	0.4196	0.643933	0.3938	0.4733	0.656133	0.617897	0.0362473	-0.0915516	0.724931	0.17374	0.549935	0.644974	0.137664
chr12(+):43884643-43885321	Intronic_UTR	0.2126	1.5576	1.462	1.4834	1.955	-0.0913815	-0.0704171	0.327844	4.2173	2.95713	4.44297	4.37477	4.28243	-0.51212	0.0310377	0.0752037	0.746368	0.0528864	0.685326	0.0221111	0.871791
chr12(+):44080187-44080689	Intergenic	0.2335	1.3805	0.5415	1.27	0.9167	-1.35016	-0.120362	-0.590669	0.186567	0.117467	0.1708	0.156167	0.1937	-0.66744	0.130567	-0.127383	0.771026	-0.256605	0.49615	0.0541327	0.893702
chr12(+):44189356-44190387	Exonic	0.1966	2.9802	5.0521	2.7469	3.3022	0.761474	-0.117605	0.148018	2.44303	3.91757	2.7749	2.74713	2.36823	0.681284	0.00153655	0.183762	0.475584	0.169253	0.116123	-0.0448623	0.763428
chr12(+):44191481-44192348	Exonic	0.2284	1.5498	1.3347	1.6256	1.7043	-0.215567	0.0688903	0.137097	1.70593	2.4716	1.4585	1.63643	1.4146	0.534884	0.0310451	-0.226076	0.384361	-0.0600064	0.749239	-0.270167	0.269644
chr12(+):44198758-44199424	Intronic_UTR	0.318	1.236	1.269	1.4581	1.1323	0.0380133	0.238411	-0.126422	0.646833	0.7551	0.6515	0.979	0.988433	0.223274	0.373559	0.0103712	0.970029	0.597915	0.0560157	0.61175	0.0671402
chr12(+):44300440-44301206	Intronic_UTR	0.1267	0.7903	0.2822	0.6352	0.5793	-1.48568	-0.315189	-0.44809	0.0473667	0.0271667	0.0225	0.05	0.0237667	-0.802035	0.266876	-1.07395	0.238354	0.0780559	0.917661	-0.994933	0.266763
chr12(+):44459882-44460523	Intronic_UTR	0.1277	1.7403	3.3994	1.7678	2.1631	0.965944	0.022619	0.313764	0.3083	0.336167	0.269533	0.357967	0.296567	0.124842	0.675092	-0.193871	0.601689	0.21549	0.608527	-0.0559784	0.827882
chr12(+):44506996-44508029	Intronic_UTR	0.1052	1.21	0.6357	0.9258	1.2083	-0.928589	-0.386235	-0.00202835	0.00753333	0.0032	0.00313333	0.000166667	0.000533333	-1.23522	0.529858	-1.26559	0.5291	-5.49825	0.313941	-3.82018	0.332441
chr12(+):44552879-44553426	Intronic_UTR	0.0649	0.8277	2.5866	0.8084	0.8673	1.64388	-0.0340386	0.0674232	0.141067	0.365167	0.182667	0.1924	0.273967	1.37218	0.0854892	0.372836	0.0542567	0.447732	0.037828	0.957623	0.152235
chr12(+):44762319-44764331	Intronic_UTR	0.1274	0.6963	1.6496	0.8812	0.7657	1.24434	0.33976	0.13707	0.489433	0.8149	0.588967	0.4611	0.5325	0.735511	0.00112678	0.267074	0.459789	-0.0860327	0.740051	0.121669	0.416441
chr12(+):44848210-44849678	Intergenic	0.1709	9.2041	5.6523	8.5839	9.9917	-0.703439	-0.100643	0.118454	1.54323	1.1932	1.5884	1.64643	1.53273	-0.37112	0.073427	0.0416181	0.86644	0.0933879	0.44747	-0.00984949	0.928766
chr12(+):448518-449271	Intronic_UTR	0.2793	2.5126	1.1768	2.5469	2.6328	-1.09431	0.0195613	0.0674169	0.583567	0.452967	0.547833	0.5452	0.472567	-0.365493	0.369998	-0.0911604	0.833624	-0.0981119	0.812735	-0.30438	0.44611
chr12(+):44865285-44865694	Intergenic	0.1258	1.1988	2.936	0.8518	0.7077	1.29226	-0.493004	-0.760381	0.1394	0.351633	0.161233	0.141	0.110967	1.33484	0.0476154	0.209919	0.566654	0.0164646	0.966072	-0.329104	0.646389
chr12(+):44913301-44914196	Exonic	0.2321	1.7736	3.1837	1.9854	1.936	0.844024	0.162749	0.126398	1.2477	1.44203	1.02793	1.18013	1.04617	0.208833	0.0782419	-0.279524	0.196477	-0.0803212	0.632142	-0.254158	0.254177
chr12(+):45080387-45080936	Intronic_UTR	0.209	0.5719	0.7194	0.4992	0.7257	0.331031	-0.196145	0.34361	0.1255	0.0841333	0.120833	0.0749333	0.0639333	-0.576938	0.115219	-0.0546689	0.817383	-0.744008	0.0933564	-0.973047	0.0547347
chr12(+):45229125-45229715	Intronic_UTR	0.293	1.6686	0.7636	0.6868	1.1591	-1.12775	-1.28068	-0.525633	0.5954	0.525067	0.550167	0.8259	0.7097	-0.181359	0.417718	-0.11399	0.336857	0.472108	0.161627	0.25335	0.314798
chr12(+):45314279-45314984	Intergenic	0.1254	2.1748	1.5845	1.9984	2.1254	-0.456855	-0.122037	-0.0331484	0.8252	0.654233	0.783833	0.913233	0.784733	-0.334939	0.142749	-0.0741969	0.760823	0.14624	0.633508	-0.0725413	0.832477
chr12(+):45336423-45336955	Intergenic	0.0173	0.9443	0.5656	1.3803	1.0876	-0.739463	0.547665	0.203831	0.366733	0.190067	0.273033	0.312367	0.356967	-0.948226	0.0393528	-0.425654	0.150803	-0.231491	0.351779	-0.038942	0.856542
chr12(+):45342304-45342970	Intergenic	0.3689	2.2236	0.8029	1.1036	1.0818	-1.46961	-1.01068	-1.03946	10.6132	11.4903	9.887	12.0152	12.1453	0.114556	0.39197	-0.10226	0.59461	0.179	0.219228	0.19453	0.181609
chr12(+):45344687-45345742	Intergenic	0.1339	1.2958	0.6037	0.9362	1.4621	-1.10194	-0.468954	0.174199	1.1901	1.19573	0.961533	1.27797	1.2865	0.00681288	0.952318	-0.307674	0.152009	0.102767	0.491452	0.112369	0.140329
chr12(+):45524631-45524965	Intergenic	0.133	1.5501	1.6907	0.3245	1.6033	0.125259	-2.25607	0.0486831	0.938267	1.06007	0.998767	0.755767	0.884333	0.176085	0.362993	0.0901497	0.760586	-0.312057	0.177418	-0.0854077	0.743905
chr12(+):45611038-45612164	Intronic_UTR	0.0891	0.9687	4.4125	0.1807	0.7434	2.18747	-2.42245	-0.381911	0.1066	0.568533	0.105633	0.148667	0.0929	2.41504	0.00343449	-0.0131423	0.975811	0.479874	0.445967	-0.198457	0.369366
chr12(+):45662677-45663544	Intronic_UTR	0.2251	2.5335	1.5948	2.2382	2.0534	-0.667756	-0.178793	-0.303117	0.5981	0.506067	0.424533	0.661167	0.724667	-0.241059	0.067606	-0.494509	0.012225	0.144627	0.133079	0.276931	0.263513
chr12(+):45697313-45698402	Intronic_UTR	0.1108	5.6804	2.5214	6.0655	4.9499	-1.17177	0.0946341	-0.198593	1.71713	0.591133	1.642	1.8224	1.8592	-1.53845	0.000558197	-0.0645479	0.713914	0.0858376	0.351156	0.11468	0.240004
chr12(+):45764899-45765530	Intronic_UTR	0.14	0.5615	0.1577	0.4594	0.3058	-1.8321	-0.289535	-0.876698	0.0032	0.00726667	0.0164667	0.0204333	0.0147333	1.18322	0.636697	2.3634	0.0520963	2.67478	0.0667794	2.20294	0.257256
chr12(+):46026584-46027108	Intergenic	0.1082	1.1442	0.3243	1.0695	1.1192	-1.81894	-0.0974028	-0.0318714	0.631567	0.465733	0.670133	0.4497	0.419767	-0.439431	0.272296	0.0855131	0.808937	-0.489972	0.240393	-0.589347	0.206351
chr12(+):46081519-46082665	Intergenic	0.1981	2.565	1.3214	1.5789	2.6257	-0.956892	-0.700039	0.0337433	0.298233	0.288167	0.247233	0.3764	0.400667	-0.0495381	0.775459	-0.270568	0.145049	0.335825	0.484041	0.425961	0.044582
chr12(+):46088521-46089312	Intergenic	0.2366	2.7694	0.7361	1.2879	2.4112	-1.9116	-1.10455	-0.199822	0.849867	0.444667	0.6321	0.773333	0.837	-0.934512	0.0225306	-0.427084	0.104194	-0.136146	0.468703	-0.0220089	0.926956
chr12(+):46120539-46121910	Intronic_UTR	0.3487	3.0597	1.8091	1.9949	3.2684	-0.758118	-0.617074	0.0951944	8.4761	8.8604	7.51147	8.3409	9.47923	0.0639712	0.187606	-0.174306	0.428565	-0.0231975	0.742904	0.16137	0.0553581
chr12(+):46137112-46137799	Intronic_UTR	0.1235	2.3272	2.2392	1.1075	2.04	-0.0556118	-1.07129	-0.190026	1.17513	0.8513	1.03933	1.09373	1.17627	-0.465085	0.0164038	-0.177166	0.395419	-0.103563	0.444029	0.00139071	0.994969
chr12(+):4615449-4616184	Intronic_UTR	0.2341	1.9908	0.55	1.3185	2.1183	-1.85584	-0.594451	0.0895586	0.191367	0.0917333	0.155933	0.214667	0.208067	-1.06082	0.0918013	-0.29541	0.507645	0.165759	0.635847	0.120706	0.796855
chr12(+):46156105-46156665	Intronic_UTR	0.3167	1.4824	1.4221	1.3805	1.5544	-0.0599119	-0.102744	0.068423	2.1186	1.78307	1.8772	2.14713	2.06093	-0.248751	0.0399518	-0.174529	0.216911	0.0193006	0.900707	-0.0398134	0.776077
chr12(+):4618061-4618905	Intronic_UTR	0.1033	1.4121	0.9121	1.3089	1.3406	-0.630578	-0.109487	-0.0749634	0.0062	0.0152	0.0167	0.0039	0.0213667	1.29373	0.433123	1.42951	0.370836	-0.668794	0.739456	1.78502	0.23026
chr12(+):46271997-46273056	Intronic_UTR	0.3564	2.8225	1.1347	1.5971	2.4668	-1.31466	-0.821519	-0.194333	1.24227	0.425533	1.29037	1.2663	1.10487	-1.54563	0.00123712	0.0548062	0.809913	0.0276443	0.84718	-0.169103	0.210635
chr12(+):46384073-46386030	Promoter	0.3588	1.5448	1.8316	1.6946	1.9738	0.245684	0.133525	0.353556	10.9172	12.4948	9.87197	11.0417	11.4837	0.194733	0.0343776	-0.145189	0.461714	0.0163638	0.854065	0.0729933	0.203044
chr12(+):46414449-46415043	Intergenic	0.0565	1.5904	0.1948	0.2963	0.9454	-3.02932	-2.42426	-0.750393	0.0448667	0.0150667	0.0576667	0.0981	0.0685	-1.57428	0.31842	0.362094	0.660333	1.12861	0.153962	0.61046	0.481565
chr12(+):4647593-4648854	Exonic	0.2572	2.856	1.9274	2.4376	2.9282	-0.56734	-0.228535	0.0360181	5.4864	5.7042	4.75733	5.46807	6.12747	0.0561648	0.438549	-0.205707	0.3167	-0.00482898	0.965047	0.159431	0.0322484
chr12(+):46517928-46518474	Intergenic	0.174	1.3362	1.0156	1.0795	1.2244	-0.395804	-0.307773	-0.126061	0.194767	0.267733	0.205167	0.292333	0.188133	0.45905	0.292201	0.0750496	0.79448	0.585868	0.287962	-0.0499913	0.852465
chr12(+):46519837-46520679	Intergenic	0.1923	1.6264	2.4526	1.9521	1.9719	0.59263	0.263345	0.277904	2.21443	2.32193	1.8677	1.867	2.06413	0.068389	0.599662	-0.245675	0.365573	-0.246216	0.145113	-0.101401	0.425374
chr12(+):46542439-46544584	Intergenic	0.2953	9.2264	5.9097	6.5619	8.7105	-0.642683	-0.491654	-0.0830123	0.971567	0.560067	0.7707	0.907967	0.919767	-0.794714	0.00957824	-0.334144	0.229673	-0.0976737	0.649092	-0.0790451	0.407325
chr12(+):46751663-46752349	Intronic_UTR	0.1032	1.724	0.7364	1.8734	1.1019	-1.2272	0.119899	-0.645766	0.789367	0.303167	0.9002	0.417867	0.382433	-1.38058	0.0761864	0.18955	0.566912	-0.917653	0.124459	-1.04549	0.0936503
chr12(+):46765011-46767131	Exonic	0.2761	2.7088	1.8422	1.9308	1.9941	-0.556224	-0.488455	-0.441916	5.31973	6.03267	5.0879	5.73483	5.90083	0.181442	0.0399912	-0.0642836	0.743686	0.108398	0.281241	0.149565	0.0989131
chr12(+):46777400-46778138	Intergenic	0.2322	1.648	1.7421	0.9605	1.2451	0.0801112	-0.778859	-0.404455	5.54747	6.65323	5.22467	5.84293	6.66143	0.262227	0.00292133	-0.0864901	0.667535	0.0748637	0.403478	0.264004	0.000865175
chr12(+):46780158-46781027	Intergenic	0.1358	1.0957	0.4811	2.3469	1.3697	-1.18744	1.0989	0.322007	1.59663	0.775933	1.46567	1.68323	1.8903	-1.04103	0.00492182	-0.123476	0.632959	0.0762021	0.71531	0.243582	0.0772043
chr12(+):46838900-46841189	Intergenic	0.3379	3.545	5.3806	3.79	3.2886	0.601981	0.0964122	-0.108312	0.914033	1.37483	0.815433	0.957033	0.910333	0.588938	0.00204188	-0.16468	0.475128	0.0663224	0.733853	-0.00585187	0.941093
chr12(+):46856032-46856370	Intergenic	0.0701	0.3413	2.7058	0.1066	0.3091	2.98694	-1.67883	-0.142967	0.170467	0.319667	0.2321	0.2052	0.1852	0.907079	0.0451871	0.445257	0.341522	0.267541	0.576962	0.119594	0.856392
chr12(+):46867406-46868062	Intergenic	0.2929	1.3229	2.3909	1.2827	1.9534	0.85385	-0.0445202	0.562283	0.994733	1.43107	1.04513	0.9124	0.969	0.524709	0.119532	0.0713053	0.7953	-0.124643	0.679021	-0.0378132	0.910823
chr12(+):46885744-46888875	Intergenic	0.2436	12.2819	15.2532	9.917	11.7986	0.312578	-0.308558	-0.0579181	2.9151	4.03613	2.74993	2.97193	3.17307	0.469428	0.00132914	-0.0841487	0.697768	0.0278564	0.759633	0.122332	0.0386257
chr12(+):46966823-46967330	Intergenic	0.0288	0.44	5.016	0.4594	0.5275	3.51096	0.0622473	0.261668	0.0779667	0.416333	0.0843	0.105767	0.0544	2.41681	0.0626533	0.112675	0.892613	0.439956	0.46529	-0.519251	0.391851
chr12(+):46973192-46973875	Intergenic	0.2769	1.7205	1.596	1.735	1.8881	-0.108367	0.0121078	0.134107	1.1946	1.09113	1.0883	1.0465	1.2402	-0.1307	0.495215	-0.134451	0.465166	-0.190955	0.313903	0.0540452	0.615028
chr12(+):46979452-46980171	Intergenic	0.0642	1.1954	0.8286	1.0944	1.6102	-0.528746	-0.127353	0.429746	0.466433	0.376767	0.422967	0.438233	0.332367	-0.308	0.212166	-0.141127	0.66742	-0.0899717	0.494111	-0.488895	0.139216
chr12(+):47022376-47022916	Intergenic	0.0926	1.3749	1.1353	1.3865	1.1115	-0.276253	0.0121209	-0.306819	0.492433	0.5829	0.4873	0.4651	0.4614	0.24332	0.305278	-0.0151182	0.954877	-0.0823875	0.732847	-0.0939104	0.677853
chr12(+):47025723-47026374	Intergenic	0.0386	1.6714	0.4484	1.041	1.7497	-1.8982	-0.683087	0.0660505	0.173267	0.127667	0.255633	0.2063	0.2016	-0.440612	0.151744	0.561082	0.269689	0.25175	0.598225	0.218502	0.349156
chr12(+):47058704-47059191	Intergenic	0.0636	0.6611	2.445	0.6058	1.1025	1.88689	-0.126027	0.737838	0.584933	1.08923	0.649333	0.601167	0.709067	0.896969	0.000350609	0.150687	0.52445	0.0394928	0.651392	0.277649	0.127386
chr12(+):4713054-4713701	Intronic_UTR	0.1402	1.2203	0.6572	1.1944	0.7161	-0.892831	-0.0309498	-0.769003	0.0681	0.0692333	0.0706	0.0865667	0.0759667	0.023812	0.968074	0.0520134	0.912685	0.346157	0.757482	0.157712	0.815559
chr12(+):47131031-47131515	Intergenic	0.0894	0.8739	0.4507	0.8197	0.4502	-0.955301	-0.0923722	-0.956902	0.185567	0.155833	0.194933	0.245333	0.275033	-0.251934	0.611072	0.0710432	0.758214	0.402806	0.256143	0.567669	0.0704629
chr12(+):47178165-47179230	Exonic	0.1538	3.3992	2.4454	3.4255	2.7959	-0.475125	0.0111193	-0.281882	0.452233	0.3468	0.527533	0.459667	0.36	-0.382963	0.100055	0.222195	0.064992	0.0235207	0.916232	-0.32907	0.249131
chr12(+):47186283-47187597	Exonic	0.2644	8.2462	5.5074	7.0121	8.0141	-0.582358	-0.233883	-0.0411889	3.3611	2.42883	2.89977	3.23163	3.08987	-0.46867	3.80585e-05	-0.212997	0.315085	-0.0566699	0.648635	-0.121389	0.0136128
chr12(+):47233810-47234370	Intergenic	0.0727	2.4514	0.7249	3.8475	2.1488	-1.75775	0.650315	-0.190075	0.3807	0.3068	0.4162	0.281867	0.333067	-0.311356	0.323545	0.128622	0.754737	-0.433642	0.211807	-0.192844	0.643515
chr12(+):47249325-47249758	Intergenic	0.1122	1.0646	0.8683	0.4426	0.9292	-0.294046	-1.26624	-0.19625	0.0452333	0.0175	0.0332667	0.0339	0.0814333	-1.37003	0.513993	-0.443309	0.764578	-0.416101	0.788962	0.848233	0.537329
chr12(+):47266720-47267287	Intergenic	0.0351	2.0402	1.2765	1.2966	1.8315	-0.676517	-0.653977	-0.155685	0.837133	0.687667	0.845833	0.675633	0.508867	-0.283748	0.131485	0.014916	0.915396	-0.309217	0.246334	-0.71817	0.022495
chr12(+):47345965-47347403	Intergenic	0.2227	2.3435	6.9156	3.5551	2.0883	1.56119	0.601225	-0.166336	2.35743	6.10347	2.60737	1.72363	1.6817	1.37241	0.000105015	0.145377	0.428927	-0.451764	0.0268742	-0.487297	0.0368326
chr12(+):47377340-47378349	Intergenic	0.2066	4.6434	3.8478	4.7375	4.4749	-0.271148	0.0289444	-0.0533261	1.04733	1.24127	0.965033	1.13487	1.1205	0.245092	0.144351	-0.11807	0.500314	0.115802	0.337298	0.097422	0.189443
chr12(+):47385695-47386512	Intergenic	0.0759	4.1913	2.6263	2.1991	2.8135	-0.674366	-0.930485	-0.575032	1.37233	1.16117	1.41063	1.5906	1.67397	-0.241056	0.0468294	0.0397121	0.806281	0.21294	0.291786	0.28664	0.055076
chr12(+):47431917-47432638	Intergenic	0.4517	2.0238	1.4283	1.9313	1.4204	-0.502768	-0.0674944	-0.510769	1.36843	1.31077	1.1746	1.45947	1.55193	-0.0621143	0.723071	-0.220356	0.414907	0.0929161	0.683818	0.181541	0.224017
chr12(+):47450859-47451126	Intergenic	0.0251	1.1836	0.7603	0.7522	0.6666	-0.638541	-0.653993	-0.828288	0.15	0.0720333	0.133033	0.0892	0.181733	-1.05823	0.0672706	-0.173175	0.802309	-0.749847	0.185312	0.276861	0.606469
chr12(+):47489350-47490165	Intergenic	0.2603	1.7251	1.0414	1.5026	1.6526	-0.728156	-0.199219	-0.0619424	0.0877333	0.1634	0.0969	0.0945	0.1028	0.897211	0.184183	0.143372	0.703717	0.107189	0.841339	0.228643	0.650472
chr12(+):47509491-47510439	Intergenic	0.1111	2.1027	4.9533	2.1628	1.2385	1.23615	0.0406572	-0.763649	0.819567	1.50023	1.04647	0.437267	0.3617	0.872254	0.0064671	0.352593	0.351343	-0.906348	0.0024966	-1.18007	0.000299297
chr12(+):47557789-47558433	Intergenic	0.1663	1.3379	1.7067	1.0292	1.2395	0.351239	-0.378447	-0.110212	0.193533	0.3112	0.2182	0.134233	0.1665	0.68526	0.13425	0.173069	0.714924	-0.527839	0.371105	-0.21706	0.682898
chr12(+):47615011-47615724	Intronic_UTR	0.0583	0.8582	0.5079	1.3051	1.5233	-0.756769	0.604775	0.827814	0.2832	0.108433	0.250767	0.2641	0.1774	-1.38501	0.0643297	-0.175476	0.585615	-0.100737	0.770512	-0.674815	0.145547
chr12(+):47616903-47617430	Intronic_UTR	0.226	1.16	0.4911	1.2584	0.669	-1.24004	0.117466	-0.794047	0.347067	0.429967	0.356933	0.4073	0.3771	0.309012	0.314336	0.0404418	0.686624	0.230879	0.291214	0.119734	0.710216
chr12(+):47639114-47640372	Intergenic	0.3873	5.6287	3.637	6.7218	4.6232	-0.630053	0.256046	-0.28391	1.1231	1.04963	1.17093	1.0559	0.844733	-0.0976009	0.5885	0.0601725	0.802069	-0.0890132	0.685507	-0.410919	0.0939428
chr12(+):47665447-47666082	Intergenic	0.0503	2.3868	1.519	2.49	2.4297	-0.651956	0.0610681	0.0257005	0.171067	0.199267	0.134467	0.136067	0.118233	0.220142	0.521667	-0.34731	0.32817	-0.330245	0.229014	-0.532922	0.189357
chr12(+):47740223-47740925	Intergenic	0.0444	1.7667	0.9914	1.8265	1.7646	-0.833518	0.0480247	-0.00171589	2.23193	1.69287	1.87997	1.8957	1.84637	-0.398826	0.0575005	-0.247587	0.317292	-0.235563	0.210383	-0.273605	0.199706
chr12(+):47764153-47764770	Intergenic	0.2288	1.6415	1.8554	1.2071	1.9339	0.176715	-0.44347	0.236498	1.56067	1.6063	1.52187	1.69913	2.0955	0.0415789	0.786705	-0.0363205	0.900169	0.122637	0.635283	0.425132	0.0313782
chr12(+):47791013-47792060	Intergenic	0.2631	4.2537	2.6377	2.3663	3.6291	-0.689438	-0.846085	-0.229106	1.00233	1.19457	0.984467	1.03127	1.29837	0.253125	0.0695759	-0.0259481	0.852723	0.0410551	0.864464	0.373335	0.0192011
chr12(+):47820776-47821501	Intergenic	0.1763	1.3275	0.8777	0.956	1.1722	-0.596912	-0.473629	-0.179493	0.145467	0.0650333	0.1582	0.119867	0.117267	-1.16144	0.175376	0.121061	0.811192	-0.279258	0.626908	-0.310896	0.617684
chr12(+):48027754-48028387	Intergenic	0.0725	1.0341	1.2655	0.9695	1.365	0.291332	-0.0930629	0.400525	0.0795333	0.0547333	0.0745667	0.0318667	0.0778	-0.53914	0.278619	-0.0930288	0.891083	-1.31951	0.091726	-0.0317895	0.953433
chr12(+):48100303-48100965	Intronic_UTR	0.1627	1.162	0.8908	0.4641	0.7945	-0.383437	-1.3241	-0.548491	1.18387	1.35667	1.11713	1.3501	1.13977	0.19656	0.306284	-0.0837052	0.727238	0.18956	0.376109	-0.0547681	0.83407
chr12(+):48108873-48110035	Intronic_UTR	0.2825	3.0027	3.7597	3.2001	3.636	0.324357	0.0918566	0.276092	2.39973	2.78457	1.9002	2.2101	2.19223	0.214579	0.103951	-0.336723	0.119582	-0.118762	0.451467	-0.130473	0.291232
chr12(+):48130621-48131169	Intronic_UTR	0.1751	1.4787	0.4161	0.8332	1.181	-1.82933	-0.827595	-0.32432	0.9056	0.788733	1.01787	0.801033	0.901967	-0.199336	0.126289	0.168603	0.554488	-0.177012	0.297705	-0.00579984	0.977902
chr12(+):48135702-48136489	Intronic_UTR	0.2535	1.2727	0.4194	1.9936	2.1641	-1.60149	0.647484	0.765875	0.619667	0.563	0.6257	0.518933	0.4871	-0.138357	0.21085	0.0139787	0.963951	-0.255943	0.310207	-0.347274	0.195
chr12(+):48152551-48153310	Promoter	0.2925	2.1292	1.5924	1.7182	2.3515	-0.419109	-0.309413	0.14327	3.03137	2.48553	2.80283	2.523	2.24277	-0.286413	0.0454686	-0.113082	0.577136	-0.264828	0.0682275	-0.434689	0.016624
chr12(+):48160667-48162772	Intergenic	0.1679	1.6798	0.7646	1.1979	1.1517	-1.13551	-0.487782	-0.544525	0.644267	0.4234	0.5765	0.523633	0.561033	-0.605637	0.00129183	-0.160337	0.455897	-0.299101	0.011288	-0.199571	0.0668946
chr12(+):4816098-4817066	Intergenic	0.3591	3.4926	1.5919	1.9468	2.9701	-1.13355	-0.843197	-0.23379	0.0415	0.0539333	0.0550667	0.0871	0.0645	0.378066	0.234771	0.408068	0.472315	1.06956	0.0971955	0.636188	0.211325
chr12(+):48213627-48214529	Promoter	0.2109	2.2359	0.9207	1.7589	2.0269	-1.28005	-0.346182	-0.141581	3.6573	2.891	3.1824	3.31747	2.6014	-0.33921	0.0442287	-0.200664	0.248657	-0.140697	0.583513	-0.491491	0.00250209
chr12(+):48218427-48218829	Intergenic	0.2439	1.1546	1.7103	1.2341	0.7418	0.566856	0.0960662	-0.638291	0.1862	0.299467	0.298433	0.2573	0.196133	0.685542	0.0188581	0.680556	0.288752	0.466598	0.328148	0.0749817	0.73485
chr12(+):48298468-48299179	Promoter	0.3361	1.3967	0.4926	0.8034	1.4167	-1.50353	-0.797832	0.0205121	7.98427	8.5071	7.23433	8.1249	8.13017	0.0915075	0.0949802	-0.1423	0.373732	0.0251902	0.827774	0.026125	0.562817
chr12(+):48389556-48391854	Exonic	0.2878	2.4699	2.8991	2.0352	2.6289	0.231152	-0.279282	0.0900066	0.899067	0.997467	0.8224	0.926667	0.979133	0.149841	0.260869	-0.128588	0.448108	0.0436224	0.731897	0.123077	0.360243
chr12(+):48415043-48417356	Intergenic	0.3752	5.8343	3.7741	5.1047	4.1762	-0.628427	-0.192733	-0.482369	6.18917	5.08497	5.7298	6.2686	5.90463	-0.283507	0.0145844	-0.11126	0.550085	0.0183981	0.869262	-0.0678977	0.304585
chr12(+):48498235-48498861	Intronic_UTR	0.3336	1.7327	0.7916	0.576	0.7175	-1.13018	-1.58888	-1.27197	0.421767	0.388	0.510033	0.5311	0.5918	-0.120388	0.696314	0.274146	0.296286	0.332538	0.110748	0.488665	0.0569739
chr12(+):4852729-4853306	Intronic_UTR	0.0404	0.8219	0.6263	0.6874	1.699	-0.392109	-0.257813	1.04765	0.3653	0.597033	0.5045	0.4952	0.3378	0.70873	0.0433492	0.465773	0.343208	0.43893	0.335878	-0.112912	0.696926
chr12(+):48550851-48551720	Promoter	0.3405	2.8291	3.1586	2.2109	2.7661	0.158942	-0.355709	-0.0324899	7.62117	8.0425	7.08927	7.7854	8.17143	0.0776322	0.439388	-0.104375	0.605375	0.0307593	0.840408	0.100577	0.379973
chr12(+):48583178-48583799	Intergenic	0.0854	1.0646	0.2714	1.7771	1.7355	-1.97182	0.739213	0.70504	0.501567	0.489133	0.525	0.550733	0.476233	-0.0362137	0.879563	0.065876	0.827287	0.134912	0.542602	-0.0747729	0.853916
chr12(+):48588452-48588931	Intergenic	0.1698	0.28	1.7863	0.0681	0.2626	2.67348	-2.0397	-0.0925599	0.0814333	0.449767	0.0823667	0.105967	0.122733	2.46549	0.000141692	0.0164411	0.968131	0.379919	0.581876	0.591836	0.634765
chr12(+):4867119-4867836	Intronic_UTR	0.1962	1.9584	0.908	0.8122	2.0487	-1.10891	-1.26977	0.0650333	0.661867	0.507933	0.526933	0.594367	0.693733	-0.381901	0.22788	-0.32892	0.386699	-0.155187	0.526387	0.0678406	0.827836
chr12(+):48682047-48682657	Intergenic	0.2414	2.2925	0.6384	1.3833	1.8415	-1.84439	-0.728808	-0.31604	0.2788	0.1136	0.2087	0.1964	0.1504	-1.29527	0.0049355	-0.4178	0.1792	-0.505436	0.179465	-0.890426	0.0183006
chr12(+):48719178-48719747	Intergenic	0.0905	1.4101	1.2079	0.9452	1.4383	-0.223296	-0.577106	0.0285671	1.0564	0.738633	0.919433	1.1421	0.983267	-0.516226	0.0285667	-0.200339	0.178019	0.112533	0.612061	-0.103502	0.357756
chr12(+):48803605-48804192	Intergenic	0.1485	1.2613	2.6446	0.9777	1.6904	1.06814	-0.367448	0.422453	0.9947	0.9485	0.857633	1.13393	1.14423	-0.0686137	0.52447	-0.2139	0.319955	0.189002	0.40444	0.202048	0.110153
chr12(+):48867863-48868990	Intronic_UTR	0.3126	7.0454	7.9524	5.0572	6.9829	0.174709	-0.478343	-0.0128553	2.0928	1.85057	1.95063	2.04627	2.0691	-0.177467	0.0538748	-0.101492	0.634064	-0.0324403	0.523816	-0.0164311	0.917041
chr12(+):48907125-48907538	Intergenic	0.3036	1.3087	0.6793	1.0151	1.484	-0.946014	-0.366513	0.181357	0.3015	0.129367	0.418067	0.209133	0.271733	-1.22069	0.0451276	0.471575	0.226316	-0.527735	0.218824	-0.149966	0.716642
chr12(+):48947227-48948124	Intergenic	0.1731	3.2858	3.2213	3.6127	4.2649	-0.0286016	0.136833	0.376267	5.4412	5.2633	5.4957	6.41863	6.28083	-0.0479572	0.557485	0.0143784	0.923904	0.238341	0.124578	0.207031	0.0264636
chr12(+):49110243-49111053	Exonic	0.3157	2.3863	1.422	1.5597	2.274	-0.746854	-0.613507	-0.0695432	16.3966	17.3036	13.8539	16.7389	17.5266	0.0776812	0.0605605	-0.243102	0.277961	0.0298081	0.7846	0.0961524	0.0187482
chr12(+):49138028-49138402	Intronic_UTR	0.1109	1.5999	1.9193	0.6869	0.5812	0.262598	-1.21981	-1.46088	0.487467	0.711733	0.5355	0.639933	0.611233	0.546033	0.124919	0.135583	0.764337	0.392618	0.233108	0.32642	0.320949
chr12(+):49260574-49261324	Intergenic	0.1918	1.4626	0.4401	1.0713	1.7223	-1.73263	-0.449173	0.235801	1.11977	0.9607	1.21623	0.9047	1.10123	-0.22104	0.332328	0.119222	0.640949	-0.307687	0.229504	-0.024078	0.902636
chr12(+):49277372-49277862	Intergenic	0.1239	0.9473	2.0729	2.1651	1.8304	1.12976	1.19254	0.950266	0.479833	0.258033	0.3509	0.397433	0.2321	-0.894976	0.169819	-0.451473	0.361671	-0.271821	0.536367	-1.04779	0.141158
chr12(+):49381628-49382302	Intergenic	0.326	1.7906	0.8093	0.7835	1.3489	-1.1457	-1.19244	-0.40866	0.743633	0.612633	0.742	0.612767	0.676533	-0.279568	0.337252	-0.00317225	0.992073	-0.279254	0.369809	-0.13643	0.675461
chr12(+):49520405-49521686	Intronic_UTR	0.2917	1.3146	0.005	0.4173	0.4497	-8.03848	-1.65547	-1.54759	0.415067	0.104767	0.437433	0.120533	0.0944	-1.98616	2.44257e-05	0.0757201	0.768447	-1.78391	2.19604e-05	-2.13648	0.000495339
chr12(+):49524200-49526394	Exonic	0.3326	1.9974	1.7778	1.2968	2.3424	-0.16803	-0.623167	0.229864	4.74097	5.1138	4.3315	4.4166	4.2117	0.109214	0.137843	-0.130315	0.538894	-0.102245	0.610013	-0.170779	0.0572564
chr12(+):49530837-49531322	Intergenic	0.3097	0.7313	2.2075	0.7217	0.9908	1.59388	-0.0190641	0.438131	0.6182	0.597333	0.533233	0.560567	0.369533	-0.0495374	0.879548	-0.213307	0.525158	-0.141188	0.626516	-0.742369	0.136999
chr12(+):49621747-49622259	Intergenic	0.1363	0.8326	0	0.3195	0.7883	NA	-1.38181	-0.0788788	0.0654667	0.0343	0.0833333	0.1201	0.0626667	-0.932552	0.521355	0.348133	0.686653	0.875404	0.410641	-0.0630623	0.964796
chr12(+):49660832-49661869	Intronic_UTR	0.1403	2.2553	1.1883	1.6218	1.5846	-0.92442	-0.475723	-0.509201	0.601233	0.3214	0.624533	0.344533	0.440067	-0.903555	0.00470056	0.0548536	0.750436	-0.803281	0.0838154	-0.450203	0.0778
chr12(+):4966493-4967314	Intergenic	0.2295	1.2089	0.7158	2.1674	1.5962	-0.756066	0.842271	0.400947	5.91517	5.21287	5.1576	5.7884	5.97483	-0.182342	0.00880003	-0.197719	0.274722	-0.0312542	0.80813	0.0144797	0.726683
chr12(+):49672603-49673013	Intergenic	0.1212	1.0414	0.7796	0.7933	1.495	-0.417718	-0.392586	0.521621	1.6355	1.4324	1.3982	1.2245	1.15607	-0.191297	0.418812	-0.226161	0.385645	-0.417539	0.119348	-0.500507	0.0062232
chr12(+):49725076-49725889	Exonic	0.4075	1.816	0.5519	0.7836	1.4638	-1.71829	-1.21257	-0.311046	3.68703	3.17187	3.3989	3.29467	3.7569	-0.217128	0.0772245	-0.117393	0.515812	-0.162328	0.311293	0.0270823	0.753348
chr12(+):49740246-49740904	Promoter	0.4033	1.7607	2.2144	0.6205	1.4778	0.330767	-1.50465	-0.252698	3.19887	2.75493	2.46427	2.79823	2.634	-0.215543	0.215508	-0.376402	0.116429	-0.193045	0.233953	-0.280306	0.118858
chr12(+):49794869-49795389	Intronic_UTR	0.1879	2.2719	1.2906	0.7019	1.4151	-0.815857	-1.69456	-0.682995	0.695467	0.6063	0.4744	0.4842	0.545467	-0.19795	0.0197624	-0.551877	0.076734	-0.522378	0.0159695	-0.35049	0.0946035
chr12(+):49906118-49906753	Intronic_UTR	0.2261	0.9308	1.7282	1.4069	0.9736	0.892727	0.595977	0.064858	0.554	0.730933	0.5277	0.4296	0.590267	0.399854	0.199305	-0.070168	0.809887	-0.366892	0.204996	0.0914809	0.768564
chr12(+):49961657-49962180	Promoter	0.2277	0.9439	2.805	0.4817	1.1612	1.57129	-0.970499	0.298911	2.51757	3.48903	2.15723	2.55177	2.65673	0.470797	0.00525879	-0.222848	0.247874	0.0194664	0.905034	0.0776234	0.419934
chr12(+):49987378-49988011	Intronic_UTR	0.165	1.9426	1.3136	2.5825	1.8061	-0.564463	0.410779	-0.105111	1.2569	0.569567	1.5746	0.658233	0.4564	-1.14193	0.00803367	0.325116	0.371375	-0.933199	0.022983	-1.4615	0.00382873
chr12(+):50003373-50004068	Intergenic	0.3717	4.1104	2.297	2.4357	4.4179	-0.839528	-0.754942	0.104082	2.76277	2.87287	2.42387	2.82807	2.2883	0.0563773	0.582501	-0.188803	0.288333	0.0337024	0.752747	-0.271838	0.100897
chr12(+):50022880-50023671	Intronic_UTR	0.3405	1.5422	1.4485	2.4145	1.6659	-0.0904302	0.646735	0.111312	0.453033	0.4044	0.4169	0.394067	0.3413	-0.163834	0.446583	-0.119916	0.5802	-0.201177	0.399934	-0.408577	0.147284
chr12(+):50086127-50087001	Intronic_UTR	0.225	2.3516	4.3645	2.1953	2.197	0.892174	-0.0992246	-0.0981078	0.716167	0.839433	0.600833	0.708767	0.5937	0.22912	0.398679	-0.253331	0.46613	-0.0149846	0.956911	-0.270561	0.416456
chr12(+):50129047-50129946	Intergenic	0.0622	3.2491	0.6539	1.9393	2.4995	-2.3129	-0.744504	-0.378401	0.149267	0.0994667	0.157033	0.105367	0.135533	-0.585607	0.315532	0.0731788	0.879813	-0.502473	0.390147	-0.139244	0.757653
chr12(+):50134885-50136915	Exonic	0.2684	1.5531	1.5324	1.8168	1.777	-0.0193578	0.226249	0.194293	10.4537	11.4189	9.23403	10.7553	10.9356	0.127415	0.0903919	-0.178976	0.32709	0.0410432	0.562099	0.0650189	0.214506
chr12(+):50280918-50282599	Exonic	0.2917	3.2948	3.5667	3.1426	2.867	0.114399	-0.0682322	-0.200649	2.25863	1.71657	1.97917	1.65743	1.6911	-0.395924	0.0110042	-0.190557	0.217462	-0.446499	0.0108845	-0.417488	0.00283404
chr12(+):50288129-50288653	Intronic_UTR	0.1147	1.4062	0.4035	0.2476	1.0925	-1.80116	-2.50572	-0.364169	2.48663	1.6589	2.30433	1.8935	1.9205	-0.583967	0.00851331	-0.109844	0.444861	-0.393138	0.0578045	-0.372712	0.0346693
chr12(+):50400540-50401575	Intronic_UTR	0.2277	4.837	1.8382	3.749	4.4749	-1.39582	-0.367607	-0.112257	1.6783	0.8619	1.37987	1.53033	1.49893	-0.961408	0.0132971	-0.282472	0.309982	-0.133155	0.181486	-0.163064	0.322638
chr12(+):50418923-50419837	Promoter	0.4516	2.5964	2.5937	1.7101	2.8483	-0.00150104	-0.602432	0.133588	7.78887	7.4475	7.02703	7.85557	8.43717	-0.0646572	0.13494	-0.148498	0.406958	0.0123019	0.897665	0.115345	0.40117
chr12(+):50449072-50449782	Intergenic	0.0941	2.0068	3.4595	1.5194	1.5882	0.785667	-0.401395	-0.337504	0.425633	0.613	0.5402	0.411733	0.2224	0.526276	0.0343756	0.343883	0.130552	-0.0479009	0.823152	-0.936454	0.027766
chr12(+):50476364-50476819	Intronic_UTR	0.3307	1.6794	0.1533	0.992	1.6654	-3.45352	-0.759534	-0.0120772	0.8271	0.664967	0.6694	0.8917	1.11347	-0.31478	0.0509785	-0.305193	0.134571	0.108497	0.606653	0.428925	0.0839762
chr12(+):50482145-50482918	Exonic	0.3601	2.0862	1.8353	1.5705	2.4607	-0.184862	-0.409654	0.238191	1.1559	1.25263	1.1828	1.25927	1.14613	0.115948	0.126917	0.0331896	0.885655	0.123567	0.295425	-0.0122417	0.934235
chr12(+):50564030-50564669	Intergenic	0.1051	1.259	1.4701	0.3938	0.7418	0.223636	-1.67674	-0.763176	1.15957	1.2687	0.992867	1.3581	1.4635	0.129765	0.343723	-0.223914	0.168216	0.228004	0.387833	0.335837	0.177722
chr12(+):50590862-50591500	Intronic_UTR	0.1601	1.3782	0.971	1.3761	1.0398	-0.505242	-0.00219995	-0.406479	0.214833	0.137467	0.208033	0.2027	0.1499	-0.644136	0.0229231	-0.0464031	0.93352	-0.0838718	0.748897	-0.519217	0.0332747
chr12(+):50595784-50596623	Intronic_UTR	0.3475	2.2922	2.8888	2.6958	2.7522	0.333737	0.233981	0.263852	2.28433	3.11253	2.0835	2.81417	2.6235	0.446316	0.0131884	-0.132764	0.601637	0.300935	0.207746	0.19972	0.20515
chr12(+):50634616-50636018	Intronic_UTR	0.2191	3.9601	4.2226	3.1747	4.015	0.0925947	-0.318917	0.0198631	0.224033	0.322067	0.256867	0.199833	0.174633	0.523646	0.0568911	0.197306	0.454666	-0.164916	0.507809	-0.359384	0.21958
chr12(+):50650675-50652391	Intronic_UTR	0.289	1.6424	2.1464	1.6336	2.1449	0.386113	-0.00775076	0.385105	1.67467	2.00687	1.52953	1.88377	1.85607	0.261071	0.009968	-0.130782	0.456098	0.169746	0.395583	0.148375	0.224882
chr12(+):50718267-50721111	Intronic_UTR	0.2215	2.1591	1.0605	1.9523	2.0935	-1.02569	-0.145255	-0.0445131	0.673833	0.4039	0.5819	0.571633	0.618233	-0.738394	0.008025	-0.211621	0.265194	-0.237302	0.290359	-0.12424	0.498215
chr12(+):50781107-50781862	Intronic_UTR	0.1722	1.7233	2.2363	0.8874	2.0173	0.37594	-0.957517	0.227252	0.728467	0.7774	0.607533	0.6891	0.496433	0.0937941	0.597676	-0.261899	0.241285	-0.0801496	0.767497	-0.553263	0.0234902
chr12(+):50793750-50796706	Exonic	0.2781	1.8377	1.4487	1.3029	1.8037	-0.343142	-0.496175	-0.0269419	4.23167	4.9636	3.83323	4.60217	4.9782	0.230161	0.0585761	-0.142664	0.528721	0.121087	0.255574	0.234398	0.0268527
chr12(+):50919961-50921352	Intronic_UTR	0.2149	1.0679	0.5009	0.9555	1.2505	-1.09218	-0.160449	0.227729	0.560633	0.373433	0.516467	0.568667	0.465167	-0.586207	0.019515	-0.118382	0.163165	0.0205257	0.945216	-0.26931	0.13393
chr12(+):50930694-50931445	Intronic_UTR	0.1435	1.5414	0.5826	1.0804	1.2605	-1.40366	-0.512676	-0.290245	0.4848	0.454767	0.525367	0.497867	0.411833	-0.0922632	0.732921	0.115935	0.657652	0.0383697	0.918153	-0.235329	0.440343
chr12(+):51058852-51059576	Intronic_UTR	0.1693	1.7411	1.0113	1.1818	1.154	-0.783788	-0.559013	-0.593356	0.4957	0.429967	0.581133	0.586867	0.437433	-0.205242	0.292398	0.229402	0.300303	0.243566	0.18463	-0.180404	0.434652
chr12(+):51068578-51069207	Exonic	0.2474	1.8594	1.3711	1.1835	1.6657	-0.439503	-0.651777	-0.158709	0.1028	0.128467	0.134833	0.1115	0.1602	0.321554	0.325043	0.391337	0.382407	0.117203	0.662246	0.640034	0.0556785
chr12(+):51107022-51107518	Intronic_UTR	0.0829	1.3057	2.3178	0.4673	1.0763	0.827933	-1.4824	-0.278743	0.6267	0.622767	0.4963	0.6395	0.576833	-0.00908327	0.952719	-0.336563	0.330647	0.0291694	0.860264	-0.11962	0.383129
chr12(+):51128337-51129038	Exonic	0.1341	1.011	1.1974	1.3245	1.8291	0.244122	0.389665	0.855351	0.328733	0.3265	0.314567	0.2817	0.392933	-0.00983476	0.963568	-0.0635519	0.811883	-0.222758	0.346288	0.257367	0.20973
chr12(+):51418037-51419668	Intronic_UTR	0.4049	4.7094	3.0564	3.7653	5.238	-0.62371	-0.322778	0.153473	3.68487	4.30113	3.2155	4.2433	4.1015	0.223104	0.0462599	-0.196569	0.323869	0.203574	0.223044	0.154539	0.146264
chr12(+):51528234-51528935	Intronic_UTR	0.1131	1.3988	3.4268	1.1947	1.2178	1.29267	-0.227541	-0.199912	0.5767	0.558533	0.478267	0.5304	0.395	-0.0461776	0.816231	-0.270006	0.348396	-0.12074	0.615962	-0.545968	0.0463349
chr12(+):51540354-51541044	Intronic_UTR	0.2382	1.6406	2.1866	2.0273	1.3093	0.414466	0.305336	-0.325428	0.790467	1.01477	0.730067	0.6649	0.5692	0.360372	0.127146	-0.114676	0.734282	-0.249567	0.448438	-0.473769	0.139568
chr12(+):51579179-51580202	Intronic_UTR	0.1311	2.8708	3.759	3.2501	3.3571	0.388896	0.179031	0.225763	0.622233	0.4703	0.467167	0.486767	0.426633	-0.403874	0.107865	-0.413518	0.0918467	-0.354225	0.277328	-0.544459	0.0635883
chr12(+):51605239-51605936	Intronic_UTR	0.0712	1.4663	0.9857	0.5309	1.1808	-0.57296	-1.46567	-0.312416	4.61297	2.80993	3.35363	4.1194	3.7708	-0.715159	0.00936858	-0.45997	0.0333155	-0.163261	0.166316	-0.290824	0.0547132
chr12(+):51613335-51613931	Intergenic	0.2447	1.5252	1.1768	0.8072	1.9827	-0.374129	-0.918	0.378468	0.157433	0.1393	0.143167	0.0995	0.1242	-0.176546	0.517027	-0.137045	0.776396	-0.661973	0.181515	-0.342076	0.302312
chr12(+):51615776-51617137	Intergenic	0.3479	6.5072	13.2777	4.9538	6.6874	1.0289	-0.393501	0.0394085	2.3599	2.6165	1.8115	2.2217	2.2674	0.148913	0.0807757	-0.381541	0.0883801	-0.0870617	0.43921	-0.0576868	0.469908
chr12(+):51626179-51627013	Intergenic	0.1901	1.8804	2.5433	2.4729	1.9658	0.435662	0.395164	0.064077	0.407633	0.530467	0.417633	0.438633	0.3736	0.37999	0.143133	0.0349648	0.840066	0.105743	0.617202	-0.125778	0.42182
chr12(+):51815286-51815942	Intergenic	0.1194	1.954	0.4974	0.6	0.7962	-1.97395	-1.7034	-1.29523	0.3907	0.375967	0.4038	0.374833	0.369033	-0.0554565	0.723285	0.0475797	0.808685	-0.059812	0.822639	-0.0823101	0.457626
chr12(+):51823788-51824554	Intronic_UTR	0.2804	1.4748	2.432	1.1993	1.0882	0.721624	-0.298327	-0.438576	2.23547	2.7443	1.68647	1.7914	1.6878	0.295862	0.111551	-0.406572	0.0498869	-0.319489	0.103551	-0.405432	0.08453
chr12(+):51827878-51828594	Intronic_UTR	0.1461	1.3566	0.6294	1.7532	1.1542	-1.10795	0.369995	-0.233102	0.0781667	0.0959	0.0952667	0.0838667	0.0704	0.294977	0.641893	0.285418	0.715856	0.101544	0.862157	-0.150978	0.825601
chr12(+):51848473-51849209	Intronic_UTR	0.2122	0.4365	0.4454	0.8705	0.6764	0.0291199	0.995863	0.631895	0.0457667	0.0335333	0.0524667	0.0617667	0.0603667	-0.448701	0.634237	0.197104	0.802659	0.432531	0.612217	0.399455	0.659959
chr12(+):51893255-51893483	Intronic_UTR	0.0064	0.604	2.4154	0.2207	0.6232	1.99964	-1.45246	0.0451467	0.1899	0.223467	0.142867	0.0901333	0.156733	0.23482	0.677079	-0.410571	0.336076	-1.07511	0.0387267	-0.276928	0.455359
chr12(+):51961293-51962425	Intergenic	0.0962	1.2906	1.102	1.2437	1.425	-0.227918	-0.0534034	0.14292	0.111467	0.148833	0.113667	0.161133	0.133633	0.417085	0.190319	0.0281969	0.94579	0.531643	0.227201	0.261668	0.545631
chr12(+):52026193-52026867	Intronic_UTR	0.2311	1.241	0.7162	1.967	1.5294	-0.793069	0.664494	0.301463	2.80923	1.18387	2.13063	2.1868	1.93187	-1.24667	0.00141179	-0.398894	0.1844	-0.361355	0.207459	-0.540181	0.00632644
chr12(+):52077052-52078457	Exonic	0.3693	1.7087	1.4078	2.1487	2.326	-0.279457	0.330565	0.444952	1.065	0.850033	1.2145	0.9826	1.0803	-0.325262	0.13816	0.189509	0.408229	-0.116177	0.266161	0.0205786	0.857406
chr12(+):5230705-5231759	Intergenic	0.2066	3.6427	3.4264	2.6668	5.0092	-0.0883146	-0.449899	0.459572	1.49417	1.59007	1.2583	1.6789	1.61927	0.0897462	0.465184	-0.247865	0.326624	0.168175	0.123935	0.116	0.198005
chr12(+):52348509-52349358	Intronic_UTR	0.2409	2.8307	1.8111	1.2569	1.9261	-0.644293	-1.17129	-0.555476	3.55763	2.8258	2.83287	3.09167	3.27173	-0.332258	0.0919177	-0.328655	0.108057	-0.202533	0.293735	-0.120863	0.390214
chr12(+):52377870-52379233	Exonic	0.1727	4.9426	5.4334	4.5711	4.9049	0.136585	-0.112729	-0.0110464	1.69047	1.73303	1.71187	1.77387	1.57213	0.0358778	0.786505	0.0181488	0.927362	0.069476	0.567111	-0.104698	0.191809
chr12(+):52426196-52427409	Intergenic	0.3121	2.0706	0.8623	1.8732	1.4847	-1.26379	-0.144544	-0.479877	7.97397	8.51213	7.8965	8.3188	9.3587	0.0942232	0.0501276	-0.0140842	0.92439	0.0610779	0.526869	0.231011	0.00768736
chr12(+):52444565-52445932	Promoter	0.4556	1.5139	1.3934	0.9632	1.2025	-0.11966	-0.652363	-0.332233	4.93293	4.4248	4.25313	4.38943	4.8661	-0.156834	0.0156031	-0.21392	0.258488	-0.168411	0.294437	-0.0196798	0.66863
chr12(+):52509833-52511328	Intergenic	0.2626	2.2948	1.6978	1.2719	1.8587	-0.434702	-0.851383	-0.304074	4.7104	5.1958	3.96133	4.90357	4.99463	0.141496	0.0313346	-0.249863	0.278184	0.0579819	0.649645	0.0845292	0.160134
chr12(+):52519486-52521058	Intergenic	0.3152	1.5897	1.5715	1.35	1.2353	-0.0166123	-0.235795	-0.363893	8.8264	5.6804	7.27063	7.58523	7.80233	-0.635833	0.00103703	-0.279744	0.198002	-0.218632	0.0942869	-0.177919	0.0389741
chr12(+):52524051-52525055	Intergenic	0.2162	1.3629	1.2291	1.3911	1.3687	-0.149077	0.0295464	0.00612655	1.70883	1.87903	1.73277	1.5759	1.61653	0.136979	0.309979	0.0200657	0.909781	-0.116836	0.425848	-0.0801084	0.520663
chr12(+):52614606-52615368	Intronic_UTR	0.3192	1.7489	0.684	1.1382	1.3706	-1.35438	-0.619694	-0.35164	0.156667	0.169433	0.169067	0.140567	0.1732	0.113019	0.787818	0.109894	0.853465	-0.156444	0.701341	0.144741	0.751789
chr12(+):52621958-52622762	Intergenic	0.0864	1.6305	2.5103	1.5266	1.6983	0.622545	-0.0949923	0.0587769	0.896433	0.892767	0.850133	0.736867	0.784067	-0.00591313	0.948824	-0.0765072	0.237976	-0.282793	0.238987	-0.19322	0.0840769
chr12(+):52629707-52630318	Intronic_UTR	0.1423	1.5107	1.165	0.7598	1.2625	-0.374887	-0.991526	-0.258934	2.38697	1.44213	2.25047	1.88777	1.84683	-0.726974	0.0159966	-0.0849542	0.600355	-0.338498	0.0743643	-0.370125	0.0619852
chr12(+):52633582-52634323	Intronic_UTR	0.0546	1.381	4.2709	0.7868	1.0902	1.62883	-0.811644	-0.34112	0.3212	0.986667	0.3251	0.340367	0.2607	1.61909	0.000484317	0.0174117	0.955098	0.0836179	0.822209	-0.301081	0.447878
chr12(+):52692151-52693019	Intergenic	0.2797	2.3381	1.8413	2.3117	2.7231	-0.344612	-0.0163825	0.219913	1.0046	0.5222	0.930933	0.703167	0.671767	-0.943947	0.0117975	-0.109871	0.741661	-0.514683	0.0321789	-0.580589	0.0362273
chr12(+):529771-530264	Intronic_UTR	0.1058	0.2939	0.5205	0.2355	0.1243	0.824573	-0.319598	-1.2415	0	0	0	0	0	NA	NA	NA	NA	NA	NA	NA	NA
chr12(+):53017834-53020175	Intergenic	0.187	2.2732	1.225	2.0153	2.512	-0.891943	-0.17373	0.144112	0.4106	0.268167	0.4645	0.344967	0.290233	-0.614604	0.0340521	0.177945	0.336759	-0.251277	0.0238514	-0.50052	0.00471532
chr12(+):53194419-53195178	Intergenic	0.1172	1.8248	1.1119	1.4587	2.1815	-0.714711	-0.323055	0.257582	2.1604	1.6508	2.59663	1.8922	1.64583	-0.388133	0.0505937	0.265344	0.235691	-0.191234	0.163706	-0.39248	0.0542662
chr12(+):53208054-53208754	Promoter	0.2485	2.2978	3.7083	1.5212	1.7415	0.690505	-0.595043	-0.399923	1.47187	1.19803	1.4338	1.45793	1.39563	-0.296979	0.109244	-0.0378032	0.799185	-0.0137222	0.882886	-0.076727	0.496036
chr12(+):53342885-53344276	Exonic	0.421	3.5518	5.0383	3.2679	4.3206	0.504387	-0.120187	0.282681	7.4935	8.80067	6.64027	8.31907	8.9214	0.231973	0.0208445	-0.174399	0.398706	0.150782	0.194173	0.25163	0.0172608
chr12(+):53363581-53364408	Intergenic	0.2013	1.2838	1.1305	1.6929	1.186	-0.183459	0.399076	-0.114316	1.68743	1.5244	1.68143	1.51453	1.21723	-0.146589	0.457765	-0.00513893	0.977002	-0.155957	0.471496	-0.471225	0.0844721
chr12(+):53368494-53368738	Intergenic	0.0814	0.2945	0.4404	1.0627	0.0931	0.580547	1.85139	-1.66141	0.312767	0.473167	0.412167	0.301833	0.475267	0.597262	0.159135	0.398141	0.346162	-0.0513346	0.903249	0.60365	0.16579
chr12(+):53399711-53400460	Exonic	0.2382	1.3042	1.3033	1.1574	1.4981	-0.000995916	-0.172278	0.199969	9.93203	11.4306	10.1945	9.72043	9.7459	0.202736	0.144315	0.0376253	0.823672	-0.0310685	0.750386	-0.0272937	0.769272
chr12(+):53447898-53448777	Exonic	0.2807	1.513	0.7663	0.7383	0.9893	-0.981431	-1.03513	-0.612932	10.0854	11.1807	9.87967	9.85117	9.8525	0.148747	0.201258	-0.0297293	0.871958	-0.033897	0.751699	-0.0337018	0.703158
chr12(+):53454660-53456075	Exonic	0.1927	9.4815	9.1567	7.3926	8.7003	-0.0502876	-0.359033	-0.12405	4.1106	2.99657	3.5811	3.4897	3.533	-0.456039	0.0436433	-0.198946	0.355499	-0.236246	0.00482578	-0.218455	0.000507979
chr12(+):53467380-53468163	Intronic_UTR	0.2042	1.8451	2.6236	2.3663	1.7457	0.507849	0.358934	-0.0798934	0.6605	0.5583	0.618233	0.5294	0.575067	-0.242518	0.396865	-0.0954071	0.758134	-0.3192	0.302234	-0.199829	0.494593
chr12(+):5353454-5354162	Intergenic	0.1616	2.2589	2.1694	1.5385	2.8157	-0.0583243	-0.554096	0.317873	1.46713	0.992067	1.05663	1.68173	1.4303	-0.564491	0.00206029	-0.473525	0.0265287	0.196949	0.227808	-0.0366822	0.867432
chr12(+):53540759-53541784	Intergenic	0.1215	1.8029	1.0929	0.4075	1.8471	-0.722158	-2.14545	0.0349426	0.0904	0.095	0.1079	0.118967	0.1233	0.0716047	0.794773	0.2553	0.746026	0.396163	0.589006	0.447778	0.146508
chr12(+):53551400-53552310	Intronic_UTR	0.1862	2.8986	0.7261	1.8677	2.4986	-1.99712	-0.634094	-0.214236	0.772267	0.341267	0.6884	0.783467	0.899267	-1.1782	0.0154794	-0.165852	0.599585	0.0207728	0.934604	0.21965	0.332246
chr12(+):53571058-53572129	Intronic_UTR	0.167	1.7706	0.5836	0.6576	1.7406	-1.60119	-1.42896	-0.0246536	0.1279	0.124667	0.141733	0.1083	0.0742333	-0.0369405	0.903988	0.148163	0.525884	-0.239983	0.266056	-0.784877	0.0337087
chr12(+):53574093-53575044	Promoter	0.2529	2.1218	2.4299	1.2753	2.2645	0.195608	-0.734452	0.0939039	9.57983	9.48097	8.4663	9.14897	9.6581	-0.0149664	0.824381	-0.178269	0.351663	-0.0663917	0.451123	0.0117388	0.568029
chr12(+):53593360-53593909	Intronic_UTR	0.0815	2.7955	1.8877	1.7332	2.901	-0.566477	-0.689668	0.053444	0.3339	0.3655	0.277067	0.452233	0.349	0.130455	0.199458	-0.269183	0.0710711	0.437651	0.2294	0.0638109	0.710277
chr12(+):5361191-5361683	Intergenic	0.1664	0.4178	1.425	1.7193	1.2221	1.77008	2.04094	1.54848	0.1802	0.0830667	0.0677667	0.0757667	0.128667	-1.11726	0.221654	-1.41095	0.176038	-1.24996	0.25024	-0.485961	0.4585
chr12(+):53626502-53627682	Intergenic	0.3062	2.1651	2.6331	1.092	2.0842	0.282329	-0.987461	-0.0549399	5.41607	5.76163	4.87527	5.25417	5.08507	0.0892324	0.282627	-0.151764	0.28919	-0.0437835	0.768927	-0.0909788	0.293947
chr12(+):53643364-53644743	Intergenic	0.2024	2.5225	1.9816	2.0407	2.4817	-0.348188	-0.30579	-0.0235255	0.811133	0.693133	0.6569	0.6631	0.5454	-0.226806	0.293804	-0.304265	0.212306	-0.290713	0.21833	-0.572624	0.0694203
chr12(+):53746315-53747278	Intergenic	0.2792	1.5413	1.1204	2.1265	1.7644	-0.460134	0.464333	0.19503	3.0604	2.8968	2.96647	2.9306	2.6554	-0.0792601	0.484241	-0.0449747	0.691823	-0.0625242	0.67405	-0.204791	0.199435
chr12(+):53764123-53764809	Intergenic	0.406	2.006	2.3124	1.5099	1.6309	0.205069	-0.409869	-0.298653	3.4507	3.9561	3.055	3.36323	2.85713	0.19719	0.177173	-0.175717	0.478563	-0.0370402	0.778899	-0.272321	0.048804
chr12(+):53772510-53773945	Promoter	0.4583	2.6695	1.2984	2.606	2.2751	-1.03983	-0.0347325	-0.23064	15.0433	17.4473	15.4501	14.8776	14.6632	0.213877	0.00811542	0.038495	0.821624	-0.0159857	0.833579	-0.036921	0.4871
chr12(+):53809591-53810245	Intronic_UTR	0.2065	2.2349	0.6987	2.1882	2.0775	-1.67747	-0.0304657	-0.105362	0.816767	0.421667	0.736133	0.6978	0.593633	-0.953821	0.0159004	-0.149957	0.624192	-0.22711	0.348221	-0.460352	0.174676
chr12(+):53820517-53821338	Intronic_UTR	0.2449	3.8004	3.2099	2.0722	3.0603	-0.243623	-0.874988	-0.312478	1.98437	1.40057	1.48367	1.8267	1.9088	-0.502668	0.125749	-0.419512	0.159329	-0.119439	0.576679	-0.0560127	0.783258
chr12(+):53824903-53825639	Exonic	0.2348	2.0607	0.8955	1.1408	1.8095	-1.20237	-0.853089	-0.187543	0.4342	0.173833	0.321833	0.4226	0.337267	-1.32065	0.00993594	-0.432046	0.14266	-0.039067	0.905299	-0.36447	0.131331
chr12(+):53894121-53895013	Promoter	0.2386	1.3624	0.8964	0.4892	1.0126	-0.603936	-1.47765	-0.428086	14.249	16.1921	13.977	14.4325	14.5992	0.184436	0.0955661	-0.0278026	0.878317	0.0184673	0.890535	0.0350353	0.680462
chr12(+):53931638-53932663	Intronic_UTR	0.2866	2.7452	1.1438	2.5761	2.2438	-1.26308	-0.0917227	-0.290967	1.32603	1.00327	1.25787	1.28067	1.1284	-0.402412	0.0816825	-0.076138	0.780907	-0.050222	0.808555	-0.232838	0.181214
chr12(+):53954862-53955948	Intronic_UTR	0.1683	1.1482	3.332	1.475	1.4118	1.53701	0.361341	0.298162	1.24213	1.70517	1.30693	1.37113	1.6397	0.457093	0.0254837	0.0733655	0.755455	0.142549	0.0746353	0.400612	0.0157781
chr12(+):53962912-53963571	Intronic_UTR	0.2433	1.0692	1.8209	1.5728	1.5015	0.76812	0.556803	0.489873	0.489933	0.523367	0.4505	0.4261	0.614367	0.0952366	0.459824	-0.121058	0.482283	-0.201393	0.499754	0.326514	0.317441
chr12(+):5399171-5400184	Intergenic	0.1446	2.1897	1.2324	1.4682	1.6798	-0.829263	-0.576685	-0.382444	0.446333	0.459767	0.436767	0.488867	0.4906	0.0427803	0.842327	-0.0312588	0.914942	0.131319	0.695968	0.136426	0.594687
chr12(+):54019892-54020474	Promoter	0.3826	1.4743	0.6643	0.5314	1.354	-1.15012	-1.47216	-0.122802	15.8262	16.9213	15.2702	15.336	14.8112	0.0965225	0.120877	-0.051599	0.806345	-0.0453957	0.674881	-0.0956262	0.282568
chr12(+):54052475-54053513	Intergenic	0.1793	3.7472	1.7332	2.1933	3.2871	-1.11237	-0.77271	-0.188998	3.05497	1.34483	2.45327	3.2574	2.633	-1.18373	0.000940156	-0.316453	0.12468	0.0925643	0.612726	-0.214449	0.0653034
chr12(+):54080026-54080666	Intergenic	0.1759	1.4798	0.3234	0.9585	0.7834	-2.19401	-0.626552	-0.917581	0.0823	0.0881667	0.0900667	0.120133	0.0954333	0.0993409	0.815194	0.130101	0.792878	0.545672	0.36877	0.213601	0.611601
chr12(+):54111487-54112520	Intronic_UTR	0.3336	1.507	1.1585	0.8942	1.0624	-0.379421	-0.75301	-0.504352	0.233667	0.1116	0.1181	0.185167	0.202967	-1.06611	0.260038	-0.984443	0.279824	-0.335628	0.621269	-0.203209	0.783429
chr12(+):54148090-54148973	Intergenic	0.1866	1.1778	0.8837	1.1883	1.3177	-0.414466	0.0128045	0.161927	0.6245	0.682	0.672333	0.7105	0.635667	0.12707	0.433134	0.106475	0.491985	0.186133	0.400612	0.0255689	0.920042
chr12(+):54197971-54198971	Intergenic	0.3684	4.8331	2.7088	2.3327	5.2395	-0.835295	-1.05095	0.11648	1.99157	1.08807	1.5233	2.10323	2.4219	-0.872137	0.00312842	-0.386704	0.183895	0.0787051	0.709765	0.282236	0.0453205
chr12(+):54218704-54220043	Intergenic	0.4051	4.476	3.898	4.4203	4.0266	-0.199476	-0.0180657	-0.152648	8.06777	8.0117	7.42137	6.5572	7.8605	-0.010061	0.865083	-0.120484	0.537626	-0.299089	0.0568663	-0.0375483	0.579958
chr12(+):54343291-54344020	Intergenic	0.3718	2.2162	2.1335	1.4978	2.3772	-0.054866	-0.565243	0.101175	3.90053	3.2178	3.2467	3.1387	4.06917	-0.277597	0.0194093	-0.264697	0.267118	-0.313504	0.0460624	0.061062	0.375008
chr12(+):54368694-54369409	Exonic	0.176	1.0316	1.5745	0.5524	1.7009	0.61001	-0.901098	0.721415	0.3316	0.284733	0.313867	0.319833	0.3562	-0.219833	0.403504	-0.0792922	0.810424	-0.0521237	0.853808	0.103244	0.645681
chr12(+):54371975-54373454	Intronic_UTR	0.2374	1.4895	3.009	1.4055	1.1927	1.01446	-0.0837447	-0.320597	1.39063	1.57287	1.1001	1.192	1.4393	0.177654	0.129558	-0.338107	0.143204	-0.222358	0.132983	0.0496253	0.588535
chr12(+):54393226-54394347	Exonic	0.1774	2.5017	2.8134	1.8082	3.2878	0.169406	-0.468355	0.394214	2.10703	2.27003	1.701	1.8158	2.21583	0.1075	0.226663	-0.30883	0.145593	-0.214608	0.254903	0.0726362	0.165896
chr12(+):54409970-54411276	Promoter	0.2004	3.4674	2.7842	2.088	3.1687	-0.316591	-0.731733	-0.129963	2.35887	2.58727	1.9386	2.7647	2.8748	0.133335	0.263826	-0.283079	0.226224	0.229029	0.202886	0.285368	0.0513716
chr12(+):54415236-54415896	Intronic_UTR	0.239	2.2183	2.835	1.9249	2.5222	0.353894	-0.204671	0.185228	0.7938	0.867333	0.743067	0.801667	0.837033	0.127811	0.37839	-0.0952839	0.551434	0.0142269	0.957631	0.0765095	0.716784
chr12(+):54426447-54427886	Exonic	0.2705	1.2551	3.1469	0.9057	1.1869	1.32613	-0.470697	-0.0806039	1.60807	2.04183	1.3513	1.42117	1.6663	0.344538	0.019206	-0.250979	0.307689	-0.178251	0.183514	0.0513209	0.772772
chr12(+):54446228-54446858	Intronic_UTR	0.2347	1.4502	1.42	0.814	1.6728	-0.0303609	-0.833151	0.206013	0.995133	0.9844	0.8389	1.15187	1.05227	-0.0156452	0.950316	-0.246391	0.0685691	0.211012	0.0613221	0.0805386	0.66653
chr12(+):54530359-54531297	Intergenic	0.1322	3.0195	0.8725	1.318	2.8809	-1.79108	-1.19596	-0.0677901	0.6675	0.2205	0.435367	0.524233	0.654033	-1.59799	0.00336432	-0.616537	0.0251516	-0.348559	0.20892	-0.0294037	0.82811
chr12(+):54610660-54611330	Intergenic	0.1444	0.9755	0.7953	0.5175	1.4994	-0.294643	-0.914583	0.620172	2.93327	2.72807	2.27727	2.35937	2.33873	-0.104629	0.354772	-0.365205	0.0651068	-0.314109	0.0274276	-0.326781	0.117192
chr12(+):54646069-54646300	Intronic_UTR	0.0539	0.3304	0	0.9089	0.1907	NA	1.45991	-0.792909	0.00953333	0.0162667	0	0.0251333	0	0.770866	0.575122	NA	0.328683	1.39855	0.604113	NA	0.328683
chr12(+):54667669-54668544	Intronic_UTR	0.2599	1.5964	1.778	1.2433	1.4404	0.155433	-0.360648	-0.148353	0.308667	0.446867	0.331533	0.4397	0.5027	0.533795	0.0852655	0.103104	0.583454	0.51047	0.154638	0.703648	0.0196859
chr12(+):54673407-54674875	Exonic	0.6705	2.4798	2.8995	2.1613	2.4062	0.22558	-0.198324	-0.0434672	13.2265	14.8911	12.5652	13.7278	14.1169	0.171022	0.129666	-0.0740015	0.657403	0.0536691	0.659511	0.093992	0.150258
chr12(+):54679904-54680826	Intronic_UTR	0.2357	1.897	0.4889	0.7159	0.8977	-1.95611	-1.40589	-1.07941	0.165633	0.0626	0.202533	0.1081	0.091	-1.40376	0.0294725	0.290166	0.253521	-0.615627	0.310335	-0.864055	0.0705596
chr12(+):54718479-54719231	Exonic	0.2094	1.2878	0.8175	1.0676	1.3061	-0.655618	-0.270537	0.0203568	12.631	14.9487	12.9767	13.8636	14.425	0.243048	0.0114238	0.0389547	0.844963	0.134337	0.234346	0.191602	0.0271563
chr12(+):54752577-54753325	Intergenic	0.3571	1.2393	1.6185	0.4969	1.1857	0.385132	-1.3185	-0.0637864	8.78367	10.1191	9.07183	9.2182	10.3289	0.204181	0.114103	0.0465708	0.781776	0.0696618	0.305833	0.233791	0.0106287
chr12(+):54780527-54782130	Intronic_UTR	0.2876	3.4724	4.1223	2.2618	3.3403	0.247516	-0.618462	-0.0559555	5.88083	6.4058	5.389	5.93673	5.80783	0.123358	0.0218971	-0.126003	0.495299	0.0136487	0.875599	-0.0180206	0.713209
chr12(+):54828653-54830151	Intergenic	0.2241	6.4649	4.0419	6.0121	5.4372	-0.677594	-0.104759	-0.249764	1.4784	1.22223	1.41237	1.71163	1.71777	-0.274517	0.101414	-0.065922	0.719714	0.211337	0.191737	0.216497	0.126249
chr12(+):54837561-54838805	Intergenic	0.2468	4.8612	2.1467	3.1192	5.1276	-1.17919	-0.640136	0.0769712	2.65957	1.37557	1.99	2.73707	2.48033	-0.951165	0.014604	-0.418423	0.0555028	0.0414394	0.759667	-0.100657	0.410532
chr12(+):54849755-54850600	Intronic_UTR	0.3175	2.3295	0.5184	2.3643	1.9411	-2.16788	0.0213928	-0.263146	0.724367	0.445033	0.6117	0.542867	0.564633	-0.702807	0.0106156	-0.243896	0.270279	-0.416122	0.0465443	-0.359406	0.0802575
chr12(+):54900915-54901591	Intronic_UTR	0.1319	1.4406	1.9352	1.0399	1.1413	0.425813	-0.470225	-0.335992	0.237467	0.2874	0.198533	0.2175	0.301	0.275335	0.559025	-0.258344	0.454	-0.12671	0.61498	0.342038	0.174735
chr12(+):54906185-54906642	Intronic_UTR	0.1122	0.6809	2.1998	1.2931	1.1378	1.69186	0.925319	0.740732	0.873467	0.772	0.889133	0.771533	0.68	-0.178152	0.275639	0.0256471	0.933032	-0.179024	0.617898	-0.361218	0.192875
chr12(+):54942745-54943647	Promoter	0.2071	2.3457	1.7624	1.7065	2.2111	-0.412477	-0.458978	-0.0852542	4.3949	3.93513	3.9114	3.91697	3.86617	-0.159418	0.225642	-0.168145	0.400595	-0.166093	0.196947	-0.184927	0.166395
chr12(+):54956410-54957423	Intronic_UTR	0.1888	4.8361	2.0418	3.872	6.379	-1.244	-0.320765	0.399486	1.28873	0.578433	1.3272	1.27017	1.46527	-1.15573	0.000895156	0.042432	0.805743	-0.020936	0.863074	0.185209	0.0778314
chr12(+):55028531-55028937	Exonic	0.1547	0.8162	0.0962	0.8254	1.2582	-3.08481	0.0161707	0.624367	0.2762	0.124767	0.283667	0.2132	0.1341	-1.14648	0.00284223	0.0384833	0.912961	-0.373506	0.141064	-1.0424	0.0643268
chr12(+):55059663-55060277	Intergenic	0.1244	1.1054	1.469	1.3894	1.5554	0.410266	0.329893	0.492717	0.4891	0.8274	0.695267	0.628033	0.7084	0.758455	0.0214083	0.507437	0.15329	0.360712	0.202338	0.534435	0.218683
chr12(+):55078896-55079543	Intergenic	0.1509	1.575	0.6834	1.9121	1.9491	-1.20455	0.279806	0.307456	0.185	0.119567	0.1988	0.241733	0.1979	-0.62971	0.0498796	0.103792	0.37951	0.385891	0.412189	0.0972463	0.790358
chr12(+):55095738-55096462	Intergenic	0.2111	1.9714	1.3764	1.3661	1.9353	-0.518321	-0.529157	-0.0266633	0.356067	0.319733	0.2879	0.5305	0.477567	-0.155278	0.663297	-0.30658	0.142383	0.575205	0.00955893	0.423555	0.235669
chr12(+):55159238-55160023	Intergenic	0.22	1.7654	1.0141	1.9441	2.0447	-0.799795	0.139107	0.211894	0.489967	0.4	0.2817	0.489667	0.363633	-0.292684	0.288768	-0.798524	0.10874	-0.000883613	0.997676	-0.430199	0.176661
chr12(+):55182443-55183364	Intergenic	0.1047	0.8005	0.4511	0.6798	1.0555	-0.827454	-0.235791	0.398953	0.0042	0.0035	0.00116667	0.00426667	0.00173333	-0.263034	0.883974	-1.848	0.46131	0.0227201	0.98871	-1.27684	0.549955
chr12(+):55264341-55264671	Intergenic	0.0911	1.1285	2.3641	1.8535	1.2517	1.06688	0.715846	0.149482	0.6551	0.775967	0.800733	0.6841	0.889133	0.24428	0.534239	0.289607	0.153272	0.0624921	0.760974	0.440685	0.0466003
chr12(+):55281936-55282793	Intergenic	0.1377	2.7108	2.212	1.5565	3.8791	-0.293367	-0.800413	0.517003	1.37787	1.0725	1.22187	1.4416	1.40473	-0.361459	0.0818072	-0.173349	0.409003	0.0652346	0.641476	0.02786	0.8271
chr12(+):55285243-55286767	Intergenic	0.1509	7.3267	9.5676	5.9703	7.2594	0.384994	-0.29536	-0.0133132	6.32417	7.15277	5.91617	6.55927	7.22287	0.177626	0.0184309	-0.0962127	0.608838	0.0526591	0.531335	0.191696	0.0272451
chr12(+):55327767-55328638	Intergenic	0.2795	2.4267	2.7936	2.5883	2.6494	0.20313	0.0930091	0.12667	0.280633	0.3718	0.3473	0.211467	0.275333	0.40584	0.0992606	0.307496	0.108594	-0.408256	0.207125	-0.0275071	0.935382
chr12(+):55386461-55387446	Intergenic	0.2017	2.4681	3.088	1.6247	2.5504	0.323272	-0.603227	0.0473227	2.0891	3.3144	2.05717	2.45193	2.4174	0.665866	0.0401564	-0.0222229	0.916269	0.231038	0.14208	0.210575	0.156187
chr12(+):55480534-55481057	Intergenic	0.2228	1.5776	0.9035	0.9278	1.8319	-0.804135	-0.765846	0.215609	0.8906	0.566567	0.751033	0.7998	0.770867	-0.652532	0.0301993	-0.245901	0.229878	-0.155138	0.284714	-0.208296	0.189863
chr12(+):55495118-55496034	Intergenic	0.0876	1.988	1.3197	1.8924	2.061	-0.591108	-0.0711007	0.0520267	0.316067	0.362833	0.2924	0.289833	0.318667	0.199078	0.463811	-0.112286	0.756955	-0.125005	0.667975	0.0118192	0.966189
chr12(+):55550466-55551397	Intergenic	0.111	3.8687	3.4019	3.092	2.9899	-0.185508	-0.323309	-0.371752	0.951333	0.974533	0.9087	0.9953	0.8911	0.0347606	0.827581	-0.0661469	0.684538	0.0651805	0.800381	-0.0943636	0.599659
chr12(+):55560606-55561278	Intergenic	0.1255	1.643	0.3642	0.6167	1.1056	-2.17353	-1.41369	-0.571503	0.536767	0.445767	0.513033	0.6859	0.561033	-0.268006	0.328707	-0.0652425	0.753575	0.353703	0.260052	0.0637914	0.736171
chr12(+):55604253-55604999	Intergenic	0.1995	1.58	0.4765	1.2905	1.1778	-1.72938	-0.291994	-0.42383	0.9419	0.848833	0.795433	0.987033	1.02743	-0.150093	0.336203	-0.243833	0.226565	0.0675249	0.663061	0.125399	0.385765
chr12(+):55727182-55727677	Intronic_UTR	0.0971	1.0675	0.2382	1.0129	0.8103	-2.16399	-0.0757443	-0.397708	0.134567	0.1156	0.121367	0.110733	0.104	-0.21918	0.458934	-0.148949	0.455899	-0.281232	0.388715	-0.371738	0.430511
chr12(+):55738021-55739024	Intergenic	0.2007	2.1277	1.7233	1.6655	2.4872	-0.304121	-0.353339	0.225228	0.827133	0.6081	0.535033	0.7593	0.7649	-0.443811	0.0143368	-0.628491	0.0570663	-0.12345	0.656814	-0.112849	0.468433
chr12(+):55877735-55878669	Intergenic	0.1497	4.3276	2.2753	3.9263	4.4806	-0.92751	-0.140397	0.0501248	2.64263	2.6422	2.374	2.5596	2.86533	-0.000236589	0.998038	-0.154656	0.307817	-0.0460579	0.747498	0.116727	0.189382
chr12(+):56002924-56004184	Intergenic	0.1192	1.8764	1.4793	2.144	1.6634	-0.343053	0.192337	-0.173832	1.23003	0.4794	0.974067	0.942033	0.648367	-1.3594	0.000734934	-0.336605	0.1333	-0.384847	0.0512137	-0.923816	0.00445991
chr12(+):56013332-56013734	Intergenic	0.0599	0.9357	0.83	1.5295	1.0816	-0.172935	0.708942	0.209049	2.95777	3.2562	2.94927	2.8634	3.03453	0.138681	0.205071	-0.00415197	0.983234	-0.046779	0.632027	0.0369664	0.819843
chr12(+):562102-562840	Intergenic	0.2715	1.3666	1.6393	1.0859	0.8656	0.262489	-0.3317	-0.658819	0.467667	0.6019	0.5229	0.472667	0.4232	0.364043	0.348012	0.161054	0.215433	0.0153425	0.879946	-0.144141	0.257149
chr12(+):56302890-56303514	Intronic_UTR	0.071	1.0523	0.7884	0.9359	0.8848	-0.416546	-0.16912	-0.250123	1.49927	1.29327	1.266	1.40693	1.5423	-0.213237	0.259633	-0.24398	0.356271	-0.091703	0.287657	0.0408264	0.522579
chr12(+):56324396-56324951	Promoter	0.2867	1.2793	1.0678	1.2571	1.6119	-0.260713	-0.0252552	0.333408	3.33473	3.9483	3.1215	3.18753	3.66647	0.24366	0.199708	-0.0953319	0.722379	-0.065131	0.726036	0.136819	0.354803
chr12(+):56360263-56361262	Exonic	0.3299	2.7576	0.7338	2.5644	3.1611	-1.90995	-0.104792	0.197013	2.97767	2.9457	2.71497	2.66233	2.97657	-0.0155718	0.758688	-0.133248	0.507082	-0.161491	0.116441	-0.000533054	0.9895
chr12(+):56366879-56368154	Intronic_UTR	0.2604	1.9027	2.1549	1.7088	1.539	0.179573	-0.155065	-0.306055	18.7302	21.4363	18.7612	19.3498	19.7484	0.194687	0.0296517	0.00238067	0.986925	0.0469523	0.641159	0.0763693	0.361599
chr12(+):56442149-56442953	Intergenic	0.3753	3.0413	1.3588	2.2631	2.1168	-1.16236	-0.426388	-0.522803	1.51027	1.1714	1.57863	1.576	1.5697	-0.36657	0.0137277	0.0638728	0.482545	0.0614642	0.341831	0.0556856	0.373301
chr12(+):56467224-56467882	Intergenic	0.1944	1.5142	2.4785	1.3868	1.335	0.710911	-0.126796	-0.181716	0.356567	0.663067	0.402	0.517767	0.442067	0.894982	0.0132212	0.173024	0.344831	0.53813	0.0990775	0.310092	0.217757
chr12(+):56473316-56474014	Promoter	0.2416	1.5376	0.4213	0.9508	0.915	-1.86776	-0.693466	-0.748837	8.42147	8.61393	7.98467	8.37987	8.5552	0.0326006	0.644641	-0.0768393	0.598718	-0.00714422	0.945698	0.0227301	0.657526
chr12(+):56497524-56498505	Promoter	0.2321	1.3986	1.3814	1.4211	1.3971	-0.0178523	0.0230247	-0.00154812	21.0682	21.743	19.4443	20.9634	22.1639	0.0454862	0.287813	-0.115722	0.54544	-0.00719663	0.932041	0.0731469	0.212451
chr12(+):56509939-56512243	Exonic	0.3066	1.7852	1.1132	1.4328	0.9415	-0.681373	-0.317248	-0.923053	6.06523	6.54163	5.64577	5.9443	5.93927	0.109088	0.208232	-0.103394	0.588795	-0.0290562	0.789232	-0.0302783	0.640128
chr12(+):56519512-56520889	Intergenic	0.3529	5.548	4.3242	3.9578	4.707	-0.359535	-0.487269	-0.23716	2.97447	3.35323	3.023	3.28477	3.2168	0.172922	0.165261	0.02335	0.87617	0.14316	0.426792	0.112995	0.350401
chr12(+):56545331-56546389	Promoter	0.4428	2.1052	1.6396	2.2992	2.4672	-0.360613	0.127175	0.228917	5.7208	6.03967	5.1658	5.9452	6.20613	0.078252	0.314256	-0.147225	0.345422	0.0555084	0.683786	0.117478	0.299881
chr12(+):56552978-56553694	Exonic	0.1943	1.2682	0.8871	0.7054	1.8765	-0.515614	-0.846269	0.565262	2.4578	2.32167	2.01823	3.01617	3.29447	-0.0822067	0.458944	-0.284275	0.184842	0.295349	0.0499909	0.422677	0.0750866
chr12(+):56600264-56600606	Exonic	0.2608	1.2277	1.6453	0.4536	1.1703	0.422393	-1.43647	-0.0690797	0.904967	0.821767	0.967	1.08543	1.09253	-0.139136	0.521029	0.0956512	0.598298	0.262335	0.427291	0.271741	0.235331
chr12(+):56615474-56616237	Promoter	0.2955	1.4556	1.813	2.0463	2.1537	0.316765	0.491404	0.565203	20.0372	22.9235	18.9778	21.5992	21.8191	0.194147	0.0774553	-0.0783683	0.664492	0.108302	0.324038	0.122911	0.0451488
chr12(+):56756375-56756923	Exonic	0.2175	1.8365	1.1506	0.6253	1.1002	-0.674573	-1.55434	-0.739193	1.52933	1.86873	1.16413	1.46507	1.33697	0.289158	0.117668	-0.393647	0.0481208	-0.0619366	0.691089	-0.193939	0.181557
chr12(+):56794594-56795199	Intergenic	0.0188	0.4572	0.1661	0.6847	0.7881	-1.46077	0.582647	0.785553	0.0392	0.0404333	0.0386667	0.0546667	0.0253	0.0446915	0.937426	-0.0197633	0.981787	0.479808	0.65194	-0.631716	0.564445
chr12(+):56857942-56858592	Intergenic	0.5191	1.4716	0.7053	1.7895	1.841	-1.06108	0.282171	0.323104	0.928433	0.9638	0.947367	0.935267	0.9725	0.0539355	0.722164	0.0291246	0.933113	0.0105794	0.954436	0.0668999	0.679545
chr12(+):56920397-56921248	Intronic_UTR	0.2079	1.8441	1.2397	1.8161	1.8982	-0.572926	-0.0220732	0.0417151	0.4763	0.311033	0.351833	0.402867	0.434333	-0.614801	0.0166359	-0.436978	0.325321	-0.241568	0.328972	-0.133068	0.777884
chr12(+):56941759-56942089	Intronic_UTR	0.0786	1.1104	2.0526	0.7001	0.6931	0.886373	-0.665447	-0.679944	0.398333	0.8386	0.460433	0.424567	0.423567	1.07401	0.126028	0.209016	0.357286	0.0920149	0.722096	0.0886128	0.76198
chr12(+):57022486-57023366	Intronic_UTR	0.1575	1.4714	1.2452	0.5147	1.3887	-0.240812	-1.51539	-0.0834545	0.5303	0.647667	0.456633	0.6505	0.6583	0.288443	0.163592	-0.215773	0.183241	0.29474	0.0746441	0.311936	0.177856
chr12(+):57027082-57027714	Intronic_UTR	0.1925	1.1248	1.7415	1.0335	0.7478	0.630662	-0.12213	-0.588944	1.68597	2.33707	1.753	1.8905	2.12197	0.471123	0.05512	0.05625	0.719716	0.165192	0.152373	0.331826	0.0102256
chr12(+):57029722-57031510	Exonic	0.3563	3.9786	3.3639	3.6143	4.5264	-0.242126	-0.138545	0.186103	9.62583	10.5529	9.03463	9.70073	9.34323	0.132661	0.0674653	-0.0914454	0.582629	0.0111824	0.917623	-0.0429895	0.590484
chr12(+):57039541-57040437	Exonic	0.5243	1.9002	1.3756	1.4256	2.0762	-0.46609	-0.414582	0.127794	27.277	26.5578	24.4758	27.7273	28.2715	-0.0385511	0.515314	-0.156333	0.417974	0.0236187	0.769212	0.0516634	0.0832399
chr12(+):57081995-57082664	Promoter	0.2669	1.3986	1.1665	1.3816	1.0243	-0.261797	-0.0176434	-0.449345	7.2765	7.87647	7.2705	7.30607	7.38363	0.114304	0.256177	-0.0011901	0.995348	0.00585024	0.920605	0.0210862	0.851444
chr12(+):57120272-57121483	Intergenic	0.3304	1.6492	2.5574	1.2062	1.7295	0.632911	-0.451297	0.0685886	3.7257	3.7007	3.32727	3.27613	3.06443	-0.00971332	0.816732	-0.163174	0.543117	-0.185517	0.162648	-0.281891	0.00617232
chr12(+):57145648-57146500	Exonic	0.2356	0.9853	2.195	1.5115	1.2182	1.15559	0.617346	0.306116	5.9521	5.69197	5.13933	6.1027	6.1052	-0.0644716	0.274018	-0.211818	0.329139	0.0360489	0.63591	0.0366398	0.60618
chr12(+):57152968-57153830	Intergenic	0.2545	1.7029	1.8093	1.4865	2.2405	0.0874379	-0.196074	0.395827	0.6617	0.2552	0.509033	0.623167	0.454933	-1.37455	0.00638774	-0.378417	0.160887	-0.0865592	0.4521	-0.540522	0.180482
chr12(+):57162317-57162662	Intronic_UTR	0.2173	1.0486	2.5999	1.3642	1.4165	1.30999	0.379591	0.433866	0.2882	0.252433	0.2193	0.126167	0.2446	-0.191168	0.621436	-0.394165	0.201777	-1.19174	0.0311644	-0.236646	0.475646
chr12(+):572132-573200	Intronic_UTR	0.2167	2.1575	2.2927	1.4019	1.3509	0.087687	-0.621977	-0.67544	0.6233	1.06407	0.5362	0.705667	0.547867	0.77159	0.114165	-0.217155	0.372399	0.17906	0.380155	-0.186102	0.189334
chr12(+):57266900-57267720	Intergenic	0.1575	1.9952	0.8963	1.7244	2.7956	-1.15448	-0.210439	0.486625	0.197467	0.1415	0.2423	0.346333	0.360633	-0.480807	0.226857	0.295185	0.546401	0.810552	0.084534	0.868924	0.00675288
chr12(+):57359660-57360852	Intergenic	0.2529	4.2676	4.8063	2.8995	4.3165	0.171502	-0.557621	0.016437	2.95877	2.48533	2.17203	2.92883	3.0764	-0.251557	0.0642313	-0.44595	0.0391571	-0.0146698	0.885965	0.0562472	0.503329
chr12(+):57394982-57395921	Intronic_UTR	0.3503	3.8194	1.1696	1.8269	3.15	-1.70733	-1.06395	-0.277994	1.8901	1.6073	1.57203	1.88037	1.7232	-0.233823	0.247642	-0.265831	0.212782	-0.00744855	0.968354	-0.133372	0.447767
chr12(+):57471196-57473378	Exonic	0.3436	2.0264	2.0839	1.882	2.1593	0.0403671	-0.106652	0.0916447	9.07747	9.77757	8.43573	9.95057	10.1684	0.107186	0.0622942	-0.105776	0.524975	0.132489	0.147784	0.163736	0.000967937
chr12(+):57481738-57483027	Promoter	0.3064	1.9737	2.5089	1.3645	1.7872	0.346152	-0.53253	-0.143202	6.2328	6.11303	6.08863	6.2115	6.7659	-0.027992	0.733705	-0.033762	0.864541	-0.00493872	0.965252	0.118401	0.0620207
chr12(+):57504766-57506559	Promoter	0.4135	1.8751	2.113	1.8458	2.1916	0.172325	-0.0227213	0.225017	5.50727	6.4337	5.57247	5.76193	5.6686	0.224312	0.0167323	0.0169796	0.925255	0.0652165	0.509221	0.041656	0.432249
chr12(+):57521180-57522024	Promoter	0.2518	2.4626	2.6136	1.0162	2.0243	0.085856	-1.277	-0.282759	3.54097	3.01367	3.01013	2.90957	3.4189	-0.232623	0.00350773	-0.234316	0.371436	-0.283339	0.161782	-0.050611	0.24433
chr12(+):57524557-57525196	Intronic_UTR	0.1484	1.4332	0.6068	1.3102	1.4848	-1.23995	-0.129453	0.0510287	0.3133	0.252533	0.311833	0.312767	0.2712	-0.311071	0.427534	-0.00676962	0.983156	-0.00245801	0.993887	-0.208188	0.567125
chr12(+):57611897-57612989	Intronic_UTR	0.1782	1.9109	3.9205	1.7784	1.8346	1.03679	-0.103672	-0.0587867	1.52997	1.882	1.24943	1.37443	1.2732	0.298766	0.0929555	-0.292226	0.00637182	-0.154663	0.353615	-0.265041	0.0613588
chr12(+):57621405-57621968	Intronic_UTR	0.247	1.7057	1.9744	0.9971	1.2472	0.21105	-0.774554	-0.451671	3.85087	3.38383	3.35603	3.47477	3.31407	-0.186525	0.216123	-0.198426	0.22575	-0.148267	0.0900738	-0.216581	0.0298182
chr12(+):57628677-57629500	Exonic	0.2364	2.3408	0.9223	1.4317	1.5104	-1.34369	-0.709272	-0.632071	11.7049	9.60743	11.0065	11.0285	10.377	-0.28489	0.0271978	-0.0887612	0.531017	-0.085876	0.467464	-0.173723	0.0792645
chr12(+):57633945-57635278	Intronic_UTR	0.3579	1.5477	1.3848	1.625	1.768	-0.160448	0.0703139	0.191992	8.75703	8.922	8.03783	7.62083	7.3861	0.0269249	0.449905	-0.123636	0.575258	-0.200493	0.168839	-0.245629	0.109126
chr12(+):57655291-57655639	Intronic_UTR	0.1408	0.0353	1.3534	0	0.0003	5.26078	NA	-6.87856	0.186533	0.163233	0.226533	0.105333	0.0891667	-0.192498	0.76457	0.28029	0.615894	-0.824471	0.406069	-1.06486	0.277405
chr12(+):57670621-57671210	Intronic_UTR	0.1347	2.37	0.5692	2.5363	1.4679	-2.05788	0.0978383	-0.691133	1.2231	0.720167	1.40387	1.16217	0.993933	-0.76414	0.0925938	0.198864	0.309942	-0.0737254	0.586576	-0.299321	0.107692
chr12(+):57677036-57677557	Intronic_UTR	0.0546	1.1632	0.8599	0.9867	1.0405	-0.435858	-0.237416	-0.160822	0.248167	0.294533	0.173667	0.283567	0.259467	0.247122	0.25954	-0.514988	0.007181	0.192379	0.362049	0.0642399	0.916378
chr12(+):57703072-57703955	Intronic_UTR	0.1751	0.8237	3.2518	1.694	0.983	1.98105	1.04024	0.255072	0.6365	1.3184	0.499567	0.5624	0.900567	1.05056	0.000920096	-0.349483	0.32942	-0.178564	0.284724	0.500673	0.0546375
chr12(+):57856269-57856962	Intronic_UTR	0.2992	1.7554	1.3119	1.6918	1.5393	-0.420142	-0.0532408	-0.189525	6.78783	6.7856	6.19537	5.9891	5.97257	-0.000474754	0.996748	-0.131761	0.590004	-0.180612	0.142331	-0.1846	0.0596579
chr12(+):57908759-57909454	Exonic	0.2057	1.1197	1.7338	1.421	1.4572	0.630825	0.343794	0.380087	0.8968	0.5409	1.0294	0.7156	0.6438	-0.729424	0.000424586	0.198946	0.296513	-0.325633	0.0123235	-0.478174	0.00535744
chr12(+):57915513-57916734	Promoter	0.212	1.8337	1.27	1.5397	1.3991	-0.529929	-0.252108	-0.390259	1.95057	1.93137	1.8443	1.5949	1.51737	-0.0142712	0.899304	-0.08082	0.683796	-0.290427	0.206235	-0.362324	0.00142242
chr12(+):58040410-58041121	Intergenic	0.0752	0.7526	1.0159	0.7093	1.034	0.432803	-0.0854873	0.458281	0.0245667	0.0236333	0.0326	0.0157667	0.0263667	-0.055879	0.914578	0.40817	0.521462	-0.639824	0.346747	0.102013	0.912756
chr12(+):58086777-58088173	Exonic	0.2711	1.8997	1.7449	1.6924	2.3249	-0.122627	-0.166701	0.291397	8.81403	10.5286	8.49	9.02943	9.75453	0.256439	0.0107432	-0.0540378	0.733298	0.0348331	0.690534	0.146271	0.0567515
chr12(+):58148441-58149000	Promoter	0.1511	1.2373	1.2565	0.889	1.2637	0.0222153	-0.47694	0.0304587	5.20197	4.73313	4.67297	4.6835	4.75297	-0.136262	0.314763	-0.154718	0.448678	-0.15147	0.378009	-0.130229	0.44558
chr12(+):58176191-58176901	Exonic	0.2037	1.7263	2.5834	1.9442	1.5267	0.581588	0.171493	-0.177267	3.73123	4.5305	3.6705	4.16887	4.3784	0.280018	0.139138	-0.023676	0.866499	0.160003	0.183111	0.230751	0.0942432
chr12(+):58233420-58234109	Intronic_UTR	0.0479	1.5713	1.75	0.3873	1.5269	0.155396	-2.02044	-0.0413531	0.3175	0.347167	0.270533	0.247367	0.323567	0.128872	0.587041	-0.23095	0.485313	-0.360105	0.3227	0.0273064	0.916867
chr12(+):58239062-58241053	Exonic	0.1869	1.882	2.5079	2.0354	2.001	0.414213	0.113046	0.0884545	3.49487	3.48303	3.30907	3.33713	3.60267	-0.00489314	0.945094	-0.0788131	0.732893	-0.0666281	0.511262	0.0438278	0.510617
chr12(+):58259375-58260099	Intergenic	0.1631	1.5694	0.4423	0.7444	1.3013	-1.82712	-1.07606	-0.27026	0.559867	0.407367	0.4522	0.414067	0.451467	-0.458755	0.0625659	-0.308122	0.269262	-0.43522	0.0704731	-0.310464	0.456407
chr12(+):58268190-58268776	Intergenic	0.1599	1.0285	1.0936	0.9362	0.9358	0.0885434	-0.135653	-0.13627	0.362667	0.403133	0.3412	0.366267	0.385867	0.152613	0.534466	-0.0880265	0.820565	0.0142503	0.977808	0.0894583	0.814154
chr12(+):58299084-58299738	Intergenic	0.3805	1.51	0.4068	1.2487	1.4435	-1.89216	-0.274122	-0.0649774	2.41657	2.3004	2.16877	2.46177	2.42987	-0.0710741	0.675264	-0.156084	0.528797	0.0267352	0.871486	0.00791836	0.956767
chr12(+):58334820-58335571	Promoter	0.2538	2.5875	1.7415	1.0988	2.4097	-0.571228	-1.23563	-0.102705	10.4962	11.357	10.315	10.8013	11.0168	0.113719	0.151986	-0.025128	0.867558	0.0413334	0.748582	0.0698338	0.431017
chr12(+):58420152-58420734	Intergenic	0.1273	1.5118	0.8286	0.2424	0.6269	-0.86752	-2.64081	-1.26996	1.0584	0.643567	0.864567	0.850133	0.718867	-0.717723	0.0109657	-0.291836	0.240168	-0.316124	0.00702897	-0.558089	0.0340927
chr12(+):58508344-58508797	Intergenic	0.0459	1.3008	0.5712	1.4484	1.0218	-1.18733	0.155061	-0.348286	0.135767	0.1071	0.0936667	0.0961667	0.1182	-0.342171	0.419492	-0.535522	0.291099	-0.49752	0.240183	-0.199899	0.756799
chr12(+):58721829-58722235	Intergenic	0.1095	0.1997	0.2691	0.1878	0.5635	0.430308	-0.0886373	1.49658	0.00593333	0	0	0.00593333	0.000833333	NA	0.42265	NA	0.42265	0	1	-2.83188	0.481367
chr12(+):58730234-58730672	Intergenic	0.0785	0.5692	0.2161	0.3955	0.4173	-1.39724	-0.525258	-0.447851	0.00803333	0.0213667	0.0258	0.0188667	0.0201333	1.41129	0.0713113	1.6833	0.15643	1.23177	0.404331	1.32552	0.115298
chr12(+):58870602-58871128	Intergenic	0.0893	0.7115	0.5303	0.5377	0.7365	-0.424055	-0.404062	0.0498218	0.0086	0.0054	0.0153	0.0204	0.0126333	-0.671377	0.599689	0.831123	0.505485	1.24616	0.445111	0.554827	0.787605
chr12(+):58885294-58886320	Intergenic	0.1753	1.5815	0.6908	1.8902	1.8506	-1.19495	0.257245	0.2267	0.1831	0.145133	0.2347	0.210833	0.197433	-0.335253	0.280562	0.358186	0.282525	0.203471	0.543382	0.108734	0.832805
chr12(+):58914811-58915598	Intergenic	0.1378	3.2459	3.5385	1.7269	2.2425	0.124519	-0.910434	-0.533511	0.373933	0.6647	0.4868	0.4805	0.3356	0.829922	0.00588734	0.380548	0.191061	0.361755	0.353496	-0.156038	0.158386
chr12(+):58919707-58920871	Intergenic	0.144	3.1018	1.2528	2.2033	2.3975	-1.30795	-0.49344	-0.371575	1.2807	0.510033	0.982233	0.873967	0.701867	-1.32827	1.16584e-05	-0.382795	0.271715	-0.551282	0.0584319	-0.867664	0.0206484
chr12(+):58922719-58923390	Intergenic	0.254	2.0832	1.7408	1.6101	1.5259	-0.259051	-0.371651	-0.449141	0.524033	0.380433	0.486567	0.5724	0.538067	-0.462015	0.207432	-0.107021	0.772682	0.127365	0.610812	0.0381264	0.878094
chr12(+):58926758-58927418	Intergenic	0.0518	1.6479	0.4808	1.5041	1.7014	-1.77712	-0.131728	0.0460937	0.328833	0.398	0.4119	0.2986	0.575233	0.275412	0.282789	0.324938	0.163383	-0.139142	0.458117	0.806791	0.0978539
chr12(+):58955264-58955923	Intergenic	0.0678	1.8061	0.521	0.4332	0.9434	-1.79352	-2.05977	-0.936936	0.118533	0.129233	0.1197	0.0786333	0.112333	0.124685	0.779225	0.0141303	0.978073	-0.59208	0.391915	-0.0775067	0.911896
chr12(+):59075136-59076151	Intergenic	0.1275	4.6909	3.8319	2.4493	3.8733	-0.291805	-0.937495	-0.276301	0.788967	0.855967	0.793633	0.8405	0.776733	0.11759	0.422943	0.00850827	0.949831	0.0912835	0.678408	-0.022545	0.912569
chr12(+):59153376-59153938	Intergenic	0.0794	0.9567	1.6465	0.4585	1.1011	0.783264	-1.06114	0.202807	0.4605	0.3651	0.396367	0.4187	0.366433	-0.334909	0.424988	-0.216366	0.623973	-0.137284	0.708566	-0.32965	0.490988
chr12(+):59158743-59160838	Intergenic	0.3925	7.8198	6.08	6.5814	7.7188	-0.36306	-0.248737	-0.0187551	2.3473	1.67297	2.09513	2.66537	2.60703	-0.488594	0.00188291	-0.16396	0.438457	0.183332	0.252182	0.151407	0.0412882
chr12(+):59169095-59169758	Intergenic	0.1753	1.0424	3.666	1.7411	1.1887	1.8143	0.74009	0.189476	0.173933	0.309033	0.211267	0.0711333	0.0928333	0.829228	0.00853938	0.280531	0.392284	-1.28994	0.0121146	-0.90582	0.105744
chr12(+):59270767-59271698	Exonic	0.1986	3.134	2.9207	2.4776	2.4133	-0.101691	-0.339062	-0.376998	1.4909	1.4057	1.35427	1.60157	1.82293	-0.0848948	0.598721	-0.138672	0.382196	0.1033	0.438416	0.290078	0.0369276
chr12(+):59326753-59327334	Intergenic	0.1577	1.3175	0.44	0.2723	1.4516	-1.58223	-2.27453	0.139841	0.1268	0.1148	0.101433	0.113133	0.0658333	-0.143432	0.81648	-0.322023	0.633691	-0.164531	0.816167	-0.945665	0.300256
chr12(+):59353010-59354148	Intergenic	0.2296	1.7953	6.2561	3.8441	1.8085	1.80104	1.09842	0.0105687	0.423067	1.08207	0.466	0.464967	0.551767	1.35483	0.00570331	0.139445	0.556403	0.136242	0.641717	0.383173	0.204412
chr12(+):59423864-59424825	Intergenic	0.2442	3.3863	2.2999	4.7017	3.4195	-0.558139	0.473473	0.0140756	2.15287	1.2728	1.65257	1.9874	2.1098	-0.758253	0.0148298	-0.38155	0.100682	-0.115377	0.490949	-0.0291527	0.836891
chr12(+):59464255-59464897	Intergenic	0.1498	1.2806	0.5253	0.8235	0.737	-1.28561	-0.636979	-0.797083	0.171967	0.1084	0.1614	0.0841333	0.0926333	-0.665764	0.154206	-0.0914884	0.715028	-1.03138	0.00940368	-0.892526	0.143028
chr12(+):59543810-59544123	Intergenic	0.0558	0.9553	0.7017	0.048	1.4373	-0.4451	-4.31485	0.589335	2.1005	2.7823	2.232	2.30397	2.43737	0.405545	0.11201	0.0876042	0.621717	0.133387	0.424915	0.214591	0.325885
chr12(+):59558574-59559120	Intergenic	0.0855	1.2829	0.1808	0.979	1.733	-2.82694	-0.390028	0.433863	1.91813	2.25133	1.7277	1.96493	2.52257	0.231077	0.296108	-0.15085	0.53447	0.0347774	0.875147	0.395189	0.0667599
chr12(+):59757036-59757586	Intergenic	0.0538	1.2135	1.2111	0.451	0.892	-0.00285612	-1.42797	-0.444058	0.193733	0.115033	0.1212	0.104933	0.1077	-0.75202	0.126728	-0.676683	0.142143	-0.884599	0.123479	-0.847054	0.0978117
chr12(+):59781683-59782593	Intergenic	0.283	1.4666	5.7248	1.9658	1.2056	1.96475	0.422641	-0.282724	0.9672	3.05793	0.978633	1.10593	1.0279	1.66067	0.000209959	0.0169542	0.565941	0.193378	0.275136	0.0878138	0.512835
chr12(+):59989428-59990530	Intergenic	0.4314	1.6918	1.1146	1.5491	1.14	-0.602033	-0.127129	-0.569525	4.4788	4.65397	4.021	4.44493	4.63203	0.0553486	0.46764	-0.155558	0.476972	-0.0109505	0.903774	0.0485334	0.426232
chr12(+):60020061-60021555	Intergenic	0.1904	2.3927	1.7379	1.8406	1.4245	-0.461294	-0.378463	-0.748184	0.987167	1.08813	1.01767	0.9094	1.10973	0.14049	0.209766	0.0438995	0.8592	-0.118379	0.311343	0.168847	0.206815
chr12(+):60113418-60113904	Intronic_UTR	0.1756	1.2893	0.7616	0.1102	0.7086	-0.759483	-3.54839	-0.863545	0.0734667	0.0932667	0.1115	0.0813	0.163133	0.344272	0.706919	0.601882	0.321721	0.146166	0.810815	1.15089	0.253491
chr12(+):60236952-60237899	Intergenic	0.2196	4.2258	4.5869	3.2288	3.7312	0.118295	-0.388226	-0.179585	0.855	0.628533	0.839167	0.712	0.776033	-0.443935	0.0321337	-0.026967	0.905356	-0.264047	0.0928317	-0.139806	0.429437
chr12(+):60330160-60330704	Intergenic	0.1092	1.4476	0.0027	0.9219	0.9553	-9.06649	-0.650981	-0.599637	0.4679	0.159067	0.369433	0.421367	0.274133	-1.55657	0.0219665	-0.340886	0.349116	-0.151124	0.70383	-0.771322	0.0564413
chr12(+):60363333-60363693	Intergenic	0.2153	1.113	0.6442	1.452	0.5928	-0.788873	0.383588	-0.908836	0.157033	0.252167	0.1041	0.166167	0.120733	0.683307	0.239073	-0.593101	0.347503	0.0815602	0.891349	-0.379247	0.524483
chr12(+):6053586-6054616	Intronic_UTR	0.1522	2.9482	3.3177	2.373	2.3324	0.170349	-0.313122	-0.338019	6.08707	5.64003	4.7491	5.30233	5.683	-0.110043	0.265189	-0.358093	0.0629189	-0.19912	0.0893481	-0.0990945	0.279554
chr12(+):60561667-60562925	Intergenic	0.2	3.1526	1.4282	3.293	2.8406	-1.14234	0.0628604	-0.150346	2.68373	1.42733	2.27443	2.61593	2.9333	-0.910919	0.00281198	-0.238734	0.221808	-0.0369156	0.767202	0.128283	0.163715
chr12(+):60650452-60650955	Intergenic	0.1321	1.5945	0.7666	0.6724	0.8618	-1.05656	-1.24571	-0.887679	0.171067	0.0714333	0.248167	0.137033	0.152867	-1.25989	0.0691563	0.536751	0.360334	-0.320032	0.213798	-0.162285	0.472236
chr12(+):60658845-60660986	Intergenic	0.2937	4.309	3.5638	3.6104	3.2387	-0.273937	-0.255194	-0.411938	2.0716	1.96153	1.84483	2.02333	2.28897	-0.0787636	0.357006	-0.167255	0.499641	-0.0340114	0.742767	0.143951	0.14127
chr12(+):60796564-60797118	Intergenic	0.0988	1.3475	3.1159	1.394	1.3774	1.20936	0.0489453	0.0316623	0.521167	0.386067	0.313867	0.523967	0.387067	-0.432895	0.183102	-0.731593	0.0776862	0.00773022	0.980255	-0.429163	0.205073
chr12(+):60933275-60933765	Intergenic	0.1601	1.7564	1.8354	2.1392	1.8284	0.0634731	0.28445	0.0579603	0.182833	0.203333	0.140733	0.174733	0.148167	0.153318	0.578216	-0.377565	0.20683	-0.0653743	0.72189	-0.303308	0.245867
chr12(+):60971311-60972061	Intergenic	0.1855	1.4643	3.4505	1.9734	1.7993	1.23659	0.430472	0.297225	0.482733	0.7605	0.448333	0.428267	0.463167	0.655722	0.0565203	-0.106655	0.623918	-0.172717	0.466407	-0.059695	0.78095
chr12(+):61053593-61054726	Intergenic	0.1109	4.0661	1.5714	3.5549	4.5907	-1.3716	-0.193837	0.175068	0.625633	0.192133	0.627567	0.581033	0.669367	-1.70321	0.0228449	0.00445134	0.987717	-0.106696	0.600431	0.0974793	0.630326
chr12(+):61097452-61099421	Intergenic	0.2126	3.7318	1.8482	3.0658	2.5776	-1.01375	-0.283608	-0.533843	2.028	1.7786	1.65843	1.87047	1.7795	-0.189316	0.0321086	-0.290237	0.244686	-0.116659	0.449057	-0.188586	0.00558816
chr12(+):61103532-61104920	Intergenic	0.1734	6.0909	3.3208	4.4498	4.8498	-0.875125	-0.452915	-0.32873	2.7659	1.24513	2.4148	2.85147	2.58627	-1.15145	0.00134254	-0.195845	0.248918	0.0439552	0.798754	-0.096878	0.194744
chr12(+):61108157-61109034	Intergenic	0.268	1.7453	1.7095	0.9447	1.0311	-0.0299006	-0.885547	-0.759291	0.6502	0.417533	0.4659	0.4185	0.4796	-0.638992	0.0664138	-0.480863	0.0954126	-0.635656	0.0629976	-0.439052	0.0974824
chr12(+):6130023-6130492	Intronic_UTR	0.0628	0.9827	0	0.576	0.9776	NA	-0.770682	-0.00750677	1.56803	1.67843	1.50443	1.81203	2.14677	0.098159	0.468297	-0.0597361	0.706106	0.208653	0.17228	0.453209	0.0425461
chr12(+):61438494-61439187	Intergenic	0.1195	1.6705	1.2677	1.485	1.6231	-0.398067	-0.169817	-0.0415281	1.27153	0.735467	1.24463	1.05863	1.13987	-0.789837	0.00701336	-0.0308485	0.909433	-0.264366	0.148654	-0.157704	0.487458
chr12(+):61446571-61447007	Intergenic	0.0838	1.538	1.0274	1.066	1.1918	-0.582058	-0.528848	-0.367913	0.5724	0.206333	0.210533	0.3381	0.241467	-1.47205	0.00155675	-1.44298	0.00190408	-0.759574	0.0989726	-1.2452	0.00208516
chr12(+):61561504-61562112	Intergenic	0.2174	1.3079	1.1637	1.2788	0.8552	-0.168533	-0.0324616	-0.612918	0.2102	0.2355	0.187567	0.2667	0.1617	0.163964	0.775674	-0.164359	0.711432	0.343455	0.46502	-0.378443	0.32671
chr12(+):61814260-61814650	Intergenic	0.0905	0.4843	0.3944	0.6776	1.0319	-0.296241	0.484533	1.09133	0.00266667	0.0733333	0.0519	0.0112667	0.0304667	4.78136	0.137267	4.28263	0.147373	2.07895	0.327372	3.51412	0.280109
chr12(+):61860289-61860950	Intergenic	0.2182	2.1138	1.9648	0.9227	1.8597	-0.105456	-1.19591	-0.184769	0.2937	0.417867	0.189167	0.187633	0.314933	0.508699	0.231828	-0.634685	0.0800967	-0.646427	0.0769431	0.100703	0.805618
chr12(+):619107-620194	Intronic_UTR	0.1998	3.8273	5.3554	3.3726	4.1777	0.484667	-0.182466	0.126382	4.1605	4.05633	3.62937	3.90163	4.31183	-0.0365807	0.519055	-0.197039	0.185309	-0.0926787	0.473942	0.0515445	0.332224
chr12(+):61978615-61979186	Intergenic	0.1416	1.78	1.7739	0.7969	1.4734	-0.00495256	-1.15941	-0.272728	0.907	0.734933	0.622733	0.902767	0.7161	-0.303489	0.231698	-0.542488	0.108241	-0.0067494	0.971201	-0.340941	0.245297
chr12(+):6198129-6198865	Intronic_UTR	0.2399	2.3316	1.1773	1.2351	2.1674	-0.985838	-0.916692	-0.105355	2.27753	0.926333	2.00003	2.105	2.2206	-1.29787	8.68659e-05	-0.187448	0.211404	-0.113652	0.190492	-0.0365226	0.697441
chr12(+):62335311-62336065	Intronic_UTR	0.2191	0.7462	0.8057	0.5584	0.9156	0.11068	-0.418263	0.295155	0.0128	0.0122667	0.0008	0.00206667	0.0084	-0.0614005	0.949443	-4	0.0814241	-2.63077	0.0866389	-0.607683	0.527532
chr12(+):62399669-62400561	Intronic_UTR	0.3123	2.2599	2.0723	3.4733	2.4227	-0.125026	0.620048	0.100357	0.112067	0.117667	0.101267	0.150467	0.139333	0.0703485	0.902248	-0.146198	0.811399	0.425087	0.370348	0.314183	0.614392
chr12(+):62408725-62409699	Intronic_UTR	0.1777	1.9978	0.5189	1.0569	1.3463	-1.94488	-0.918573	-0.569412	1.34923	0.370933	1.15413	1.02203	0.834767	-1.86291	0.000681604	-0.22533	0.488984	-0.400698	0.183453	-0.692695	0.0202768
chr12(+):62427-62959	Intergenic	0.12	0.3493	0.1701	0.1039	0.2523	-1.03808	-1.74927	-0.469326	0	0	0	0	0	NA	NA	NA	NA	NA	NA	NA	NA
chr12(+):62653069-62654115	Promoter	0.5558	1.0971	1.853	1.4101	1.095	0.756168	0.362102	-0.00276416	7.2521	8.26767	6.4126	8.12947	8.11227	0.189081	0.0335794	-0.177489	0.409392	0.164762	0.216773	0.161706	0.0646213
chr12(+):62666939-62667251	Intronic_UTR	0.0952	0.2389	1.362	2.4043	1.0455	2.51125	3.33114	2.12971	0.321133	0.3447	0.2794	0.171733	0.350433	0.102169	0.372632	-0.20084	0.21775	-0.903002	0.028552	0.125968	0.751216
chr12(+):62718955-62719660	Intronic_UTR	0.1596	2.1639	1.888	2.0106	1.4971	-0.196775	-0.106008	-0.531463	0.204967	0.1181	0.156733	0.2202	0.1643	-0.79538	0.132864	-0.387077	0.0434113	0.103425	0.377704	-0.319057	0.305421
chr12(+):62777067-62777579	Intronic_UTR	0.0593	1.1548	0	0.5827	0.8535	NA	-0.986818	-0.43618	0.0560667	0.0430333	0.0883333	0.0539667	0.0254667	-0.381689	0.690287	0.655815	0.204729	-0.0550747	0.963264	-1.13853	0.33345
chr12(+):6291158-6291906	Intergenic	0.312	2.1749	1.1483	1.3182	2.1715	-0.921449	-0.72238	-0.00225712	1.7689	1.29427	1.5519	1.63803	1.31633	-0.450718	0.0121258	-0.188817	0.230372	-0.110888	0.647508	-0.426328	0.0715334
chr12(+):62913009-62914696	Intronic_UTR	0.2516	9.0497	8.6986	8.6632	8.7399	-0.0570867	-0.0629699	-0.0502532	4.43943	5.3382	3.76647	4.14	4.92647	0.265978	0.0148991	-0.237164	0.270198	-0.100745	0.484741	0.150178	0.0410414
chr12(+):62927142-62927972	Intronic_UTR	0.3249	1.9003	2.5536	0.7931	1.5091	0.426305	-1.26065	-0.332539	1.80423	2.09907	1.7431	1.8822	1.82477	0.218362	0.190256	-0.0497306	0.853023	0.061034	0.669577	0.0163261	0.930461
chr12(+):63014801-63015498	Intergenic	0.1625	1.3066	2.0536	1.2677	0.7165	0.652338	-0.0436042	-0.866779	0.0924	0.140233	0.133233	0.118367	0.0365333	0.601865	0.176221	0.52799	0.565038	0.357298	0.656121	-1.33868	0.133246
chr12(+):63154398-63155145	Intronic_UTR	0.1041	1.827	1.1471	0.8945	1.1843	-0.671485	-1.03032	-0.625442	0.4357	0.512733	0.427767	0.367467	0.320733	0.234874	0.3084	-0.026511	0.912921	-0.245722	0.344661	-0.441961	0.214507
chr12(+):63319422-63319950	Intronic_UTR	0.0793	1.0784	1.8013	0.6835	0.5507	0.740146	-0.657879	-0.969554	0.318933	0.909433	0.3177	0.259867	0.2386	1.51171	0.00152726	-0.0055898	0.964109	-0.295483	0.138091	-0.418661	0.277044
chr12(+):63328686-63330085	Promoter	0.2482	1.3483	0.6799	0.9277	1.3474	-0.987747	-0.539411	-0.000963331	4.91023	4.79373	4.5177	4.94957	5.23873	-0.0346419	0.422399	-0.120203	0.510383	0.0115106	0.881584	0.0934264	0.191041
chr12(+):63350659-63351679	Intergenic	0.2374	1.8503	1.4288	0.5984	1.0145	-0.372955	-1.62858	-0.86699	1.6582	1.5722	1.52833	1.4622	1.35027	-0.0768333	0.279241	-0.117659	0.624634	-0.181477	0.338833	-0.296374	0.0264489
chr12(+):63360214-63361414	Intergenic	0.2025	3.9208	0.72	2.3942	3.6044	-2.44508	-0.711604	-0.121389	0.983233	0.657	0.968467	1.0565	1.15803	-0.58164	0.00288278	-0.0218314	0.920152	0.103687	0.421105	0.236071	0.0841701
chr12(+):63362588-63363109	Intergenic	0.2628	1.2173	2.3456	0.8617	1.3726	0.946272	-0.498427	0.173226	0.3477	0.6331	0.3936	0.374133	0.2719	0.86459	0.069108	0.178887	0.666696	0.105709	0.787951	-0.354767	0.20261
chr12(+):63407862-63408504	Intergenic	0.0507	1.4667	1.963	0.8844	1.5035	0.420486	-0.729803	0.0357511	0.1358	0.133833	0.0390333	0.0512333	0.0670667	-0.021046	0.968702	-1.7987	0.0452618	-1.40633	0.0817896	-1.01782	0.123271
chr12(+):63432325-63432833	Intergenic	0.2715	1.5189	1.6121	1.5038	1.5014	0.0859143	-0.0144142	-0.0167185	0.767633	0.682833	0.6133	0.5801	0.432667	-0.168884	0.492468	-0.323824	0.265585	-0.404116	0.216156	-0.827161	0.0678553
chr12(+):6343909-6347932	Exonic	0.2195	4.9575	3.8018	4.007	4.4246	-0.38293	-0.30709	-0.164066	3.92723	3.61473	3.38383	3.52353	3.40953	-0.119624	0.101045	-0.214855	0.335156	-0.15649	0.0939166	-0.203939	0.0268806
chr12(+):63440837-63441654	Intergenic	0.0762	6.2837	2.0032	4.8075	4.8709	-1.64931	-0.386327	-0.367426	0.8732	0.628033	0.682433	0.868133	0.751533	-0.475471	0.283573	-0.355624	0.385569	-0.00839549	0.979083	-0.216475	0.551351
chr12(+):63544645-63545312	Intronic_UTR	0.2858	0.2652	3.6951	1.1529	0.3926	3.80046	2.12011	0.565979	3.40263	3.84853	2.76883	3.02107	2.85197	0.177657	0.102765	-0.297373	0.250724	-0.171594	0.0441066	-0.254695	0.0150624
chr12(+):63630355-63630933	Intergenic	0.117	1.3612	0.1588	0.4748	0.8641	-3.0996	-1.51949	-0.655609	0.0905	0.0481	0.0338333	0.0939333	0.100533	-0.911881	0.263641	-1.41947	0.173273	0.0537194	0.95062	0.151684	0.769269
chr12(+):63785133-63785726	Intergenic	0.3735	1.4609	0.3931	0.9775	1.9406	-1.89389	-0.579689	0.409645	0.129067	0.157067	0.1208	0.218267	0.229933	0.283261	0.496288	-0.095496	0.863578	0.757975	0.0993238	0.833099	0.0794332
chr12(+):63787656-63788752	Intergenic	0.1126	3.1139	4.6975	4.3933	2.9523	0.593171	0.496582	-0.0768833	1.1858	1.56617	1.42967	1.0897	1.0307	0.401377	0.0972912	0.269818	0.305044	-0.12193	0.256457	-0.202236	0.107214
chr12(+):63794357-63794930	Intergenic	0.1115	1.5948	0.5064	1.4032	1.9932	-1.65503	-0.184655	0.321711	0.657667	0.491433	0.8321	0.7355	0.719567	-0.420361	0.174247	0.3394	0.162337	0.161369	0.527209	0.129772	0.615056
chr12(+):63811405-63812023	Intergenic	0.2258	2.2535	1.0773	1.7368	1.595	-1.06475	-0.375736	-0.498611	1.2526	0.471567	1.00847	1.01347	0.903733	-1.40939	0.0347981	-0.312762	0.312313	-0.305627	0.308515	-0.470957	0.154607
chr12(+):63833380-63834412	Intergenic	0.2539	3.8687	3.628	3.2885	3.1489	-0.0926744	-0.234419	-0.297001	3.05647	3.12303	2.95437	3.3179	3.0511	0.0310831	0.51024	-0.0490159	0.857159	0.118406	0.526014	-0.00253537	0.954776
chr12(+):63848716-63852897	Intergenic	0.2406	4.01	2.282	3.5799	3.1677	-0.813303	-0.163683	-0.340167	2.00193	2.05067	1.79273	2.01247	2.02993	0.0346991	0.535793	-0.159233	0.525751	0.00757096	0.951662	0.0200384	0.777008
chr12(+):63889140-63891002	Intergenic	0.2557	3.6922	3.3151	3.2247	3.7586	-0.155428	-0.195316	0.0257147	1.98853	1.37727	1.76973	1.61493	1.65533	-0.529897	0.0254437	-0.168173	0.472481	-0.30023	0.0638747	-0.264583	0.0824099
chr12(+):63915293-63915762	Intergenic	0.206	1.2183	0.2246	0.433	0.4762	-2.43944	-1.49243	-1.35523	0.0643333	0.0705333	0.0604667	0.0403333	0.0336667	0.132739	0.706112	-0.0894264	0.820475	-0.673594	0.274791	-0.934246	0.268093
chr12(+):63988616-63989250	Intronic_UTR	0.1001	1.1977	0.7551	1.4501	1.8885	-0.665527	0.275886	0.656974	0.130633	0.115667	0.0880667	0.1049	0.0764667	-0.17555	0.844862	-0.568855	0.572283	-0.316508	0.718146	-0.77262	0.462824
chr12(+):64017898-64018697	Intronic_UTR	0.122	2.2735	0.8932	1.461	2.2025	-1.34786	-0.637959	-0.045773	0.6457	0.437633	0.728967	0.688	0.688567	-0.561141	0.0534856	0.174989	0.232443	0.0915445	0.598784	0.0927323	0.667225
chr12(+):64036580-64038111	Intronic_UTR	0.1723	7.0469	3.0236	5.4819	5.601	-1.22072	-0.362313	-0.331304	0.9152	0.581567	0.798967	0.714967	0.6895	-0.654142	0.0132262	-0.195952	0.489991	-0.356211	0.0282005	-0.408537	0.0172272
chr12(+):64108721-64109678	Intergenic	0.2302	2.7766	3.049	2.6278	2.4124	0.135017	-0.0794639	-0.20285	0.459033	0.467933	0.440233	0.439833	0.421033	0.0277041	0.899081	-0.0603305	0.841867	-0.061642	0.802918	-0.124664	0.585526
chr12(+):64198833-64200924	Exonic	0.4333	19.0984	20.7038	18.524	17.9853	0.116444	-0.0440561	-0.0866336	1.90513	2.3563	1.66737	2.014	1.8437	0.306631	0.0153378	-0.192321	0.436196	0.0801717	0.545202	-0.047288	0.595627
chr12(+):64203449-64203874	Intronic_UTR	0.1346	0.9095	0.5518	1.2704	0.8249	-0.720928	0.482137	-0.140854	1.11747	1.16773	1.0633	0.943467	0.795433	0.0634791	0.728888	-0.0716831	0.712971	-0.244188	0.262906	-0.490419	0.0593468
chr12(+):6420531-6421110	Intronic_UTR	0.2772	1.1327	0.8984	0.8816	1.4068	-0.334336	-0.36157	0.312651	0.410167	0.345067	0.339867	0.384967	0.3476	-0.249335	0.322657	-0.271241	0.459379	-0.0914767	0.681139	-0.238782	0.353084
chr12(+):64255643-64256897	Intronic_UTR	0.279	2.939	2.7059	2.1718	2.8239	-0.119217	-0.436434	-0.0576364	3.24027	2.1357	2.80903	3.36433	3.39927	-0.601404	0.0145317	-0.206039	0.337109	0.0542081	0.774646	0.069111	0.347387
chr12(+):64263252-64263980	Intronic_UTR	0.2864	2.3299	2.0663	2.2108	1.7823	-0.173218	-0.0756995	-0.386528	1.9906	1.646	1.60947	1.79697	1.44077	-0.274239	0.189587	-0.306621	0.221347	-0.14764	0.407986	-0.466367	0.0892712
chr12(+):64293045-64293738	Intronic_UTR	0.1719	1.6866	2.5468	1.4193	2.268	0.594568	-0.248938	0.427303	1.0226	0.756067	0.8363	0.944067	1.2432	-0.435657	0.0839347	-0.290149	0.367037	-0.115281	0.653097	0.281816	0.191677
chr12(+):6430842-6431524	Intronic_UTR	0.1293	1.5753	0.7442	1.8637	2.0192	-1.08186	0.242543	0.358157	3.56987	2.9584	3.279	3.47857	3.76733	-0.271053	0.0788237	-0.122614	0.570584	-0.0373772	0.748727	0.0776735	0.412735
chr12(+):64446659-64447274	Intronic_UTR	0.1225	0.0581	2.6195	0	0.1918	5.49461	NA	1.72299	0.142367	0.982967	0.125267	0.126	0.139467	2.78753	0.0122456	-0.184609	0.727435	-0.176188	0.733003	-0.029691	0.962668
chr12(+):64458483-64459039	Exonic	0.2293	1.4042	1.5636	1.0707	1.5211	0.155123	-0.391194	0.115367	0.194267	0.1277	0.1612	0.235367	0.141433	-0.60528	0.108492	-0.269187	0.597395	0.276872	0.500556	-0.457916	0.226027
chr12(+):64473935-64475100	Exonic	0.2266	5.1781	2.1445	4.0923	4.208	-1.27178	-0.339511	-0.299288	3.0971	1.98187	2.6402	3.1053	2.79713	-0.644058	0.00182082	-0.230271	0.342027	0.00381469	0.972002	-0.146969	0.184231
chr12(+):64476791-64477464	Intronic_UTR	0.3558	1.5431	0.9803	0.78	1.7586	-0.654536	-0.984286	0.188596	4.0857	4.08673	3.02177	4.35097	4.0973	0.000364833	0.996475	-0.435191	0.157125	0.0907527	0.439593	0.00409025	0.945034
chr12(+):64589295-64590183	Intronic_UTR	0.0398	0.9073	1.0129	0.468	0.6939	0.15884	-0.955071	-0.386852	0.0328	0.0162333	0.0143	0.044	0.0229	-1.01474	0.288098	-1.19768	0.147976	0.423808	0.314467	-0.518348	0.638202
chr12(+):64630729-64632062	Intergenic	0.162	4.7817	3.8336	4.2057	4.481	-0.318824	-0.185178	-0.0937029	1.20493	0.784967	0.980933	1.13203	1.08533	-0.61825	0.0136623	-0.296726	0.214739	-0.0900369	0.473062	-0.150815	0.519883
chr12(+):646823-647433	Intronic_UTR	0.1803	0.6532	1.6806	1.067	0.8829	1.36338	0.707963	0.434725	4.3012	6.25003	4.49803	5.27163	5.7313	0.539125	0.0173342	0.0645551	0.736162	0.293511	0.0289158	0.414123	0.0345556
chr12(+):64686213-64687318	Intronic_UTR	0.1037	1.6146	1.317	1.6695	1.9806	-0.293921	0.0482393	0.294761	0.332633	0.403033	0.306	0.4959	0.4312	0.276966	0.103064	-0.120401	0.657973	0.576116	0.11982	0.374424	0.130432
chr12(+):6472248-6473436	Exonic	0.1694	1.775	2.6497	1.8088	1.7523	0.57801	0.0272139	-0.0185692	4.32773	3.9692	4.01627	3.45193	3.9338	-0.124763	0.191664	-0.107757	0.643582	-0.326207	0.0376038	-0.137688	0.186968
chr12(+):64796849-64797484	Intergenic	0.3108	1.5277	2.3019	2.205	1.9862	0.591464	0.529417	0.37865	0.322333	0.4765	0.250933	0.2722	0.272133	0.563923	0.0586853	-0.361249	0.370816	-0.243886	0.510816	-0.24424	0.336169
chr12(+):6479854-6480888	Intronic_UTR	0.3154	5.074	6.3771	4.5712	5.6215	0.329777	-0.150551	0.147832	4.1923	4.71127	3.9994	4.41703	4.48223	0.168373	0.0545577	-0.0679584	0.66737	0.0753358	0.274847	0.0964758	0.191509
chr12(+):64821753-64822334	Exonic	0.1417	1.4409	0.9351	1.5823	1.8096	-0.623778	0.135053	0.328701	0.210233	0.135633	0.166167	0.1316	0.1928	-0.63228	0.206971	-0.33936	0.405087	-0.675832	0.180782	-0.124886	0.819925
chr12(+):64983116-64985119	Intergenic	0.3129	8.1018	3.4895	7.1104	8.3853	-1.21522	-0.188312	0.0496199	2.48123	0.921833	1.8054	2.09497	2.07403	-1.42848	0.000146769	-0.458739	0.112351	-0.24413	0.0549521	-0.258618	0.0222919
chr12(+):64986919-64988567	Intergenic	0.1912	1.6688	0.423	1.8766	1.3983	-1.98008	0.16931	-0.255137	1.7052	0.666033	1.39773	1.81747	1.59897	-1.35627	0.00216556	-0.286852	0.199111	0.0919879	0.474937	-0.0928011	0.605052
chr12(+):64993575-64995165	Intergenic	0.286	10.5315	9.1243	7.9115	9.9659	-0.206925	-0.412688	-0.0796389	3.26037	2.8172	2.6492	3.1157	2.85237	-0.210772	0.00728057	-0.299477	0.212565	-0.0654779	0.513836	-0.192875	0.116771
chr12(+):65002475-65003176	Intergenic	0.2257	1.8837	0.6211	1.8872	1.5199	-1.60067	0.00267811	-0.309593	5.984	7.46413	5.6549	6.4531	6.67977	0.318865	0.00768058	-0.0816087	0.706067	0.108882	0.311481	0.158688	0.09458
chr12(+):65044413-65044979	Intronic_UTR	0.1687	2.1305	1.418	1.7989	1.5465	-0.587335	-0.244077	-0.462185	0.707167	0.583533	0.531733	0.649433	0.8948	-0.277235	0.142667	-0.411347	0.019693	-0.122869	0.44783	0.339515	0.0281076
chr12(+):65049972-65050828	Intronic_UTR	0.1879	2.5677	0.8414	1.8557	2.7701	-1.60961	-0.468513	0.109461	0.3756	0.2018	0.297	0.313567	0.3212	-0.896271	0.00273644	-0.338734	0.430832	-0.260425	0.0723769	-0.225725	0.174019
chr12(+):65059125-65060390	Intronic_UTR	0.3182	2.4237	0.9732	1.6247	2.3652	-1.3164	-0.577038	-0.035249	0.9425	1.30347	1.01437	1.0099	1.00793	0.467789	0.00905019	0.106015	0.463845	0.0996479	0.490669	0.0968357	0.574644
chr12(+):65152306-65152843	Intronic_UTR	0.406	0.9592	2.5715	0.7074	2.1195	1.42271	-0.439305	1.14382	1.80933	1.8961	1.20963	2.07153	2.0761	0.0675768	0.377612	-0.580888	0.0247758	0.195241	0.182833	0.198418	0.0203741
chr12(+):65189935-65190549	Intergenic	0.1019	1.6697	1.6415	1.7877	1.4874	-0.0245742	0.0985157	-0.166796	1.7391	1.75793	1.84117	1.60623	1.86973	0.0155395	0.901823	0.0822793	0.615189	-0.114659	0.501751	0.104492	0.323769
chr12(+):65204252-65206574	Intergenic	0.2159	1.8564	3.4271	2.4088	1.6222	0.884481	0.375807	-0.194556	0.4418	0.659433	0.4267	0.5223	0.428033	0.577833	0.010135	-0.0501713	0.640383	0.241485	0.168747	-0.0456703	0.694364
chr12(+):65231091-65231657	Intronic_UTR	0.0312	1.1154	2.3017	1.1817	1.0406	1.04514	0.0833026	-0.100146	2.82563	3.5284	2.32447	2.4741	2.40733	0.32044	0.103275	-0.281675	0.276851	-0.19167	0.289012	-0.231138	0.33182
chr12(+):65287667-65289500	Intronic_UTR	0.3385	2.9717	1.3895	2.4123	2.826	-1.09672	-0.300879	-0.072527	0.913	0.955533	0.904133	1.0197	1.19153	0.0656913	0.594129	-0.0140793	0.932127	0.159458	0.344399	0.384133	0.17045
chr12(+):6529438-6530169	Intergenic	0.2074	1.8235	0.9287	1.5766	1.7642	-0.973426	-0.209894	-0.0476961	0.0759667	0.0222667	0.0491667	0.0586333	0.0716333	-1.77048	0.311189	-0.627686	0.572915	-0.373645	0.711355	-0.0847354	0.939516
chr12(+):65296384-65296897	Intronic_UTR	0.3119	1.0639	0.9904	1.9068	1.9499	-0.103279	0.841791	0.874038	0.310967	0.4223	0.417067	0.4175	0.3987	0.441508	0.222813	0.423518	0.407784	0.425016	0.258152	0.358544	0.255699
chr12(+):65310120-65311057	Intronic_UTR	0.204	1.7549	1.4159	1.0324	1.5105	-0.309669	-0.765387	-0.216363	0.285733	0.2712	0.259667	0.3043	0.263233	-0.0753122	0.671773	-0.138009	0.649104	0.090825	0.699607	-0.118327	0.488803
chr12(+):65317961-65318384	Intronic_UTR	0.0552	1.1493	2.4477	0.7406	0.672	1.09067	-0.633989	-0.774222	1.1855	2.7019	1.25627	1.57427	1.4803	1.18848	0.0170169	0.0836471	0.78049	0.409184	0.0351373	0.320394	0.0613845
chr12(+):6532528-6533164	Intergenic	0.3106	1.5053	1.1913	1.6808	1.1839	-0.337514	0.159097	-0.346504	4.3799	4.34123	4.1501	4.13803	3.97817	-0.012793	0.882235	-0.0777518	0.735974	-0.0819527	0.365085	-0.138794	0.284439
chr12(+):65335167-65336941	Intronic_UTR	0.1053	0.7926	1.0658	0.9357	0.674	0.427272	0.239453	-0.233844	0.584633	0.690633	0.4861	0.579333	0.521433	0.240388	0.118702	-0.266279	0.0838026	-0.0131384	0.830976	-0.165049	0.093524
chr12(+):6560299-6561101	Exonic	0.5091	1.5361	2.0409	1.4747	2.1705	0.409933	-0.0588506	0.498755	9.96747	9.91417	8.55943	10.0537	9.7608	-0.00773536	0.88895	-0.219712	0.285785	0.0124278	0.85556	-0.0302275	0.565939
chr12(+):65680734-65680954	Intronic_UTR	0.0587	0.0448	0.3943	0.1276	0.1839	3.13772	1.51006	2.03735	0.0915	0.0554	0.109133	0.098	0.135567	-0.723886	0.375738	0.254248	0.527448	0.09901	0.896893	0.567159	0.103768
chr12(+):65694638-65695003	Intronic_UTR	0.1032	1.231	0.8513	0.4505	0.7917	-0.532091	-1.45023	-0.636805	1.0867	0.9373	0.922067	1.32973	1.25283	-0.213371	0.388139	-0.237011	0.441306	0.291183	0.42077	0.205241	0.302121
chr12(+):6579635-6580276	Exonic	0.1521	1.5197	1.427	1.7708	0.747	-0.0908012	0.220615	-1.02461	25.913	27.3585	24.5575	25.6053	27.1449	0.078313	0.219111	-0.0775122	0.673438	-0.0172336	0.866438	0.067005	0.171735
chr12(+):65948394-65948852	Intergenic	0.0284	1.01	0.3293	0.9852	0.8586	-1.61688	-0.0358668	-0.234297	0.0196	0.0451	0.0794667	0.0513	0.0637	1.20227	0.303973	2.0195	0.103593	1.38811	0.000922886	1.70044	0.275289
chr12(+):65996504-65997259	Intergenic	0.1536	0.9642	3.8877	1.1817	1.0511	2.01151	0.293459	0.124496	2.22593	3.40677	2.0003	2.12533	2.21977	0.613993	0.000837808	-0.154194	0.450741	-0.0667213	0.504967	-0.00400235	0.977307
chr12(+):66024086-66025041	Intergenic	0.1108	2.2062	1.8879	1.7257	1.7098	-0.224781	-0.354382	-0.367736	1.54217	1.25417	1.1354	1.2774	1.36873	-0.29823	0.154064	-0.441758	0.105096	-0.271748	0.118612	-0.172117	0.36539
chr12(+):66088965-66089859	Intergenic	0.1876	1.8073	1.074	1.5136	1.372	-0.750842	-0.255852	-0.397556	1.495	1.0178	1.5545	1.52487	1.52437	-0.554691	0.00429426	0.0563051	0.728176	0.0285376	0.906001	0.0280645	0.812454
chr12(+):66092725-66093363	Intergenic	0	1.5444	2.1394	1.0336	1.3611	0.47016	-0.579368	-0.182273	2.30227	3.18337	2.40843	2.7778	2.47287	0.467498	0.012321	0.06504	0.75746	0.270888	0.17381	0.10313	0.362047
chr12(+):66252456-66253057	Intronic_UTR	0.2	2.141	1.8968	1.733	2.4588	-0.174717	-0.305013	0.19967	0.804833	0.715133	0.663133	0.878533	0.816433	-0.170478	0.247818	-0.279391	0.27319	0.126407	0.475285	0.020645	0.90273
chr12(+):66274883-66275483	Intronic_UTR	0.0378	1.5066	0.3826	1.535	1.3384	-1.97739	0.0269422	-0.170787	0.213533	0.167367	0.173533	0.1436	0.187267	-0.351449	0.415873	-0.299248	0.390585	-0.572406	0.186479	-0.189367	0.712805
chr12(+):66285860-66286308	Intronic_UTR	0.1269	0.8367	0.0559	1.8973	0.4848	-3.90379	1.18117	-0.787321	1.24393	0.9769	1.16763	1.57483	1.76523	-0.348626	0.260308	-0.0913219	0.670976	0.34029	0.148294	0.50495	0.140037
chr12(+):66320192-66320712	Intronic_UTR	0.1584	2.0279	0.91	0.915	1.1472	-1.15605	-1.14814	-0.82187	0.231233	0.307433	0.194167	0.252067	0.1499	0.410924	0.0234534	-0.252054	0.599058	0.124456	0.441593	-0.625349	0.247329
chr12(+):66589509-66590521	Intronic_UTR	0.2494	3.1636	5.2062	3.7358	3.5174	0.718664	0.23985	0.152942	0.2832	0.579167	0.291033	0.3695	0.298233	1.03216	0.0281072	0.0393631	0.924266	0.383753	0.159655	0.0746203	0.744936
chr12(+):66631341-66632070	Intronic_UTR	0.0611	1.5522	0.8097	0.5985	1.2465	-0.938855	-1.37489	-0.316432	0.786367	0.359733	0.412967	0.584433	0.559233	-1.12827	0.0248612	-0.929177	0.000391539	-0.428164	0.0881386	-0.491752	0.179204
chr12(+):66846702-66847357	Intronic_UTR	0.1564	1.1199	2.063	1.4642	1.1566	0.881374	0.386743	0.0465201	0.227533	0.2295	0.263633	0.142967	0.1247	0.0124162	0.968173	0.212455	0.607454	-0.670399	0.181437	-0.867616	0.131728
chr12(+):66972236-66972870	Intronic_UTR	0.1399	0.4788	1.4745	0.5311	0.8987	1.62273	0.14956	0.908416	0.306467	0.240333	0.325967	0.2753	0.309067	-0.350693	0.455929	0.0889943	0.81615	-0.154726	0.736987	0.0121879	0.974194
chr12(+):67023150-67023766	Intronic_UTR	0.1296	0.9416	0.3502	1.3085	0.8937	-1.42694	0.474728	-0.0753237	0.2588	0.27	0.195833	0.258567	0.326067	0.0611218	0.698662	-0.402211	0.0758143	-0.00130132	0.995603	0.333329	0.219676
chr12(+):67024780-67025539	Intronic_UTR	0.4258	1.6511	0.7782	1.9327	1.1728	-1.08521	0.22719	-0.49347	0.842033	0.532233	0.821367	0.740033	0.544467	-0.661818	0.0694441	-0.0358509	0.91383	-0.186287	0.0988009	-0.629034	0.00121044
chr12(+):67048108-67048570	Intronic_UTR	0.0339	1.2422	0.814	2.0314	1.0516	-0.609797	0.709577	-0.240311	0.0783667	0.185133	0.118933	0.152367	0.0519333	1.24025	0.181387	0.601841	0.497392	0.959235	0.334554	-0.593579	0.652391
chr12(+):67053607-67054084	Intronic_UTR	0.181	0.6972	3.1761	0.5794	0.4521	2.18761	-0.267013	-0.624931	0.1817	0.279733	0.2095	0.1587	0.148067	0.622494	0.165144	0.205392	0.670136	-0.195256	0.599389	-0.295312	0.491391
chr12(+):6716444-6718451	Promoter	0.3733	1.7871	1.0977	1.5515	1.6098	-0.703137	-0.203957	-0.150739	5.74883	5.90263	5.3418	5.74687	5.73823	0.0380895	0.547614	-0.105943	0.525773	-0.000493628	0.996304	-0.00266257	0.970332
chr12(+):67428281-67429688	Intergenic	0.0766	3.0461	3.3145	3.3755	2.435	0.121828	0.148138	-0.323042	1.40837	1.66423	1.40853	1.17057	1.27703	0.240835	0.123661	0.000170719	0.998884	-0.266816	0.070809	-0.141227	0.241354
chr12(+):67433867-67434715	Intergenic	0.2531	2.7868	1.2258	1.3002	1.6924	-1.18489	-1.09988	-0.719539	1.2115	0.754633	0.9328	1.07443	1.04753	-0.682947	0.0376336	-0.377155	0.25068	-0.173218	0.301411	-0.209798	0.300651
chr12(+):67479160-67480375	Intergenic	0.2228	1.9321	3.1982	1.7691	2.3274	0.72709	-0.127154	0.268549	1.4573	2.2374	1.47467	1.40507	1.3089	0.618525	0.00377635	0.017091	0.933845	-0.0526593	0.733003	-0.154943	0.292769
chr12(+):67618659-67619108	Intergenic	0.0277	0.1988	3.1085	0.2338	0.3305	3.96683	0.233957	0.733333	0.0611667	0.2695	0.0770667	0.0670667	0.0938667	2.13947	0.0379636	0.333361	0.67011	0.13285	0.862261	0.617867	0.598773
chr12(+):67662294-67663619	Exonic	0.2111	1.8751	1.1943	1.5239	1.6786	-0.650802	-0.299199	-0.159709	17.12	19.0363	15.83	17.465	18.759	0.153073	0.015303	-0.113021	0.585829	0.0287812	0.673386	0.131903	0.0180315
chr12(+):67692921-67694144	Intronic_UTR	0.2009	3.1131	1.8044	3.5449	3.8822	-0.786833	0.187393	0.318523	0.514533	0.293633	0.508733	0.616233	0.5318	-0.809249	0.0526735	-0.0163549	0.958616	0.260212	0.232949	0.0476192	0.799391
chr12(+):6771993-6772819	Exonic	0.4076	3.1599	4.0752	3.3642	3.3587	0.366992	0.0903846	0.088024	10.1237	11.6481	9.58867	12.0206	11.9397	0.202359	0.087832	-0.0783298	0.715881	0.247777	0.0908022	0.238039	0.0614267
chr12(+):67749364-67749789	Intergenic	0.1783	0.7571	1.9756	0.619	0.6254	1.38374	-0.290544	-0.275705	1.2954	1.95793	1.27007	1.0739	1.45627	0.595934	0.0191439	-0.0284934	0.883306	-0.270538	0.202073	0.168877	0.307629
chr12(+):67829910-67830572	Intergenic	0.0411	1.2063	1.4899	0.7818	0.8614	0.304627	-0.625717	-0.485834	0.704633	1.24067	0.840633	0.535267	0.529567	0.816171	0.00868976	0.254604	0.333069	-0.396615	0.153848	-0.41206	0.181649
chr12(+):67949016-67949637	Intergenic	0.0632	1.4462	3.0988	1.5544	2.2074	1.09944	0.104091	0.610081	2.06797	1.85837	1.7106	1.71983	1.60263	-0.154178	0.304497	-0.27371	0.22213	-0.265944	0.119841	-0.367769	0.0374205
chr12(+):68041400-68042054	Promoter	0.2851	1.5347	0.7056	1.0374	1.4654	-1.12103	-0.564984	-0.0666621	3.0042	2.5837	2.47337	3.1437	2.635	-0.217542	0.0348138	-0.280505	0.146999	0.0654827	0.73575	-0.189178	0.116876
chr12(+):68099671-68100252	Intergenic	0.1093	1.3827	1.2831	1.0444	1.0067	-0.107855	-0.404814	-0.457854	0.498833	0.655933	0.515633	0.448067	0.441633	0.394991	0.0208064	0.0477877	0.761864	-0.154844	0.146347	-0.175709	0.114168
chr12(+):68102410-68104877	Intergenic	0.2236	1.9096	3.3233	2.0808	1.6272	0.799346	0.123868	-0.230879	1.56803	1.92977	1.2317	1.38793	1.39173	0.29947	0.053257	-0.348305	0.0421312	-0.176018	0.0271231	-0.172073	0.0143887
chr12(+):68107801-68110221	Intergenic	0.1911	3.7924	5.199	3.7525	3.6257	0.455123	-0.0152591	-0.0648516	2.90387	2.6616	2.38693	2.62227	2.56973	-0.125681	0.0388706	-0.282817	0.17361	-0.147161	0.23821	-0.176357	0.0149118
chr12(+):68114080-68115391	Intergenic	0.165	2.2642	1.772	1.5379	1.8312	-0.353623	-0.55804	-0.306212	1.07187	0.718533	0.874933	0.981	1.01663	-0.576998	0.00438586	-0.29288	0.251952	-0.1278	0.322997	-0.076326	0.431778
chr12(+):68161204-68161804	Intergenic	0.0487	0.5765	0.5881	0.698	0.5232	0.0287409	0.275906	-0.139958	0.0123333	0.022	0.0274	0.0172667	0.0338333	0.834941	0.51389	1.15161	0.561275	0.485427	0.601136	1.45588	0.0634878
chr12(+):68166326-68167155	Intergenic	0.126	2.4564	2.8552	1.862	1.9913	0.217046	-0.399692	-0.302835	3.21223	2.80893	2.5812	3.50917	3.07923	-0.193554	0.244541	-0.315535	0.121673	0.127552	0.490499	-0.0610055	0.570963
chr12(+):68242838-68243361	Intergenic	0.2321	1.1341	0.7327	0.9255	0.942	-0.630253	-0.293243	-0.267749	0.178733	0.0766	0.121267	0.1317	0.1357	-1.22239	0.0240723	-0.559626	0.12332	-0.440553	0.267803	-0.397388	0.189727
chr12(+):68263126-68263879	Intergenic	0.2349	2.5839	1.4416	1.6866	2.1312	-0.841879	-0.615432	-0.277884	0.6992	0.4474	0.530467	0.454933	0.596967	-0.64414	0.101922	-0.398443	0.0734761	-0.62005	0.0128035	-0.228055	0.419208
chr12(+):68294432-68294893	Intergenic	0.1745	0.3593	0.8721	0.6837	0.3264	1.2793	0.928174	-0.138548	0.0339	0.0464333	0.0312333	0.0674333	0.0629667	0.453876	0.340352	-0.118199	0.922002	0.992177	0.0583189	0.893303	0.329461
chr12(+):68308763-68309613	Intergenic	0.1261	2.5114	4.1571	2.3104	2.2214	0.727086	-0.120349	-0.177023	0.785633	0.926833	0.417767	0.661167	0.567867	0.238454	0.348648	-0.911159	0.0427008	-0.248842	0.296725	-0.468304	0.131489
chr12(+):6832606-6833579	Promoter	0.2419	1.5829	1.4224	1.5024	1.4248	-0.154243	-0.0753011	-0.151811	11.9465	13.4674	11.6202	12.109	12.8015	0.172883	0.0555249	-0.0399531	0.83402	0.0194877	0.827241	0.0997249	0.274435
chr12(+):68360226-68360894	Intergenic	0.234	1.8841	0.7091	1.9882	1.1893	-1.40981	0.0775874	-0.663763	1.37433	1.56997	1.15567	1.20877	0.988933	0.192002	0.190119	-0.250007	0.297295	-0.185196	0.317254	-0.474787	0.106971
chr12(+):68386226-68386939	Intergenic	0.1481	1.7	1.7115	1.7359	1.5356	0.00972655	0.0301491	-0.146732	0.476033	0.352667	0.398033	0.4823	0.368033	-0.432757	0.0721522	-0.258173	0.599783	0.0188682	0.96703	-0.371226	0.149984
chr12(+):685005-685799	Intronic_UTR	0.2581	1.1882	0.4361	0.5778	1.0429	-1.44605	-1.04014	-0.188177	0.999133	0.887233	1.02473	0.9106	0.8253	-0.171364	0.399667	0.0364994	0.816641	-0.13386	0.584863	-0.275759	0.285365
chr12(+):6852365-6852723	Intergenic	0.1409	1.2386	0.7176	1.3717	0.584	-0.787459	0.147255	-1.08467	0.103467	0.121133	0.145233	0.0891333	0.110367	0.22743	0.720512	0.489207	0.318468	-0.215129	0.810393	0.0931385	0.851151
chr12(+):68592343-68593246	Intronic_UTR	0.1888	2.5493	0.2736	2.3642	2.0459	-3.21996	-0.108749	-0.317366	0.241	0.198333	0.3669	0.350933	0.299967	-0.281106	0.494187	0.606354	0.175344	0.542164	0.465573	0.315769	0.318673
chr12(+):68730488-68731099	Intergenic	0.1703	2.2833	1.6493	1.1174	1.6478	-0.469267	-1.03097	-0.470579	0.245567	0.193233	0.317933	0.230233	0.240667	-0.345771	0.487552	0.37261	0.570061	-0.093018	0.83493	-0.0290784	0.957987
chr12(+):6875865-6878040	Exonic	0.2565	1.8441	1.9469	1.7048	1.9079	0.0782619	-0.113314	0.0490687	2.2285	2.39087	2.1322	2.25637	2.23377	0.101461	0.134889	-0.0637302	0.698173	0.0179286	0.916382	0.00340553	0.958591
chr12(+):68772815-68773873	Intergenic	0.1298	2.3054	5.9813	2.5482	3.4886	1.37544	0.144461	0.597631	0.1437	0.171567	0.186267	0.183233	0.180333	0.255709	0.343714	0.374309	0.0991747	0.350622	0.263344	0.327606	0.360598
chr12(+):68799894-68802069	Intergenic	0.3126	2.6737	1.9858	2.2338	2.3983	-0.429117	-0.259338	-0.156825	1.33483	1.35087	1.30827	1.269	1.371	0.0172257	0.76493	-0.029003	0.901736	-0.0729675	0.492792	0.038569	0.544423
chr12(+):6884716-6885632	Intronic_UTR	0.4038	4.4188	2.368	3.1342	4.2255	-0.899986	-0.495557	-0.0645326	3.41627	3.74107	3.20443	3.59747	3.546	0.131029	0.464436	-0.0923513	0.564876	0.0745607	0.615775	0.0537719	0.38706
chr12(+):68848321-68849182	Intergenic	0.0156	1.8649	1.3918	0.7208	1.3965	-0.422146	-1.37143	-0.417283	0.1914	0.142067	0.152767	0.101	0.130833	-0.430023	0.490037	-0.325261	0.57674	-0.922236	0.258044	-0.548861	0.42533
chr12(+):6887726-6888479	Intronic_UTR	0.3234	1.3038	1.3132	1.825	1.756	0.0103641	0.485174	0.42957	9.7276	10.068	8.7609	9.52027	9.47083	0.0496213	0.522517	-0.151005	0.389956	-0.0310819	0.775705	-0.0385925	0.621676
chr12(+):68887780-68888204	Intergenic	0.0329	0.5503	1.6954	1.3355	0.79	1.62334	1.27909	0.521634	0.0248333	0.0736333	0.0343667	0.0594	0.0603667	1.56808	0.203473	0.468732	0.741925	1.25819	0.158313	1.28147	0.22945
chr12(+):68978220-68979008	Intergenic	0.2248	1.1145	1.3557	1.1189	1.4571	0.282641	0.00568449	0.386703	5.1778	5.78077	4.7913	4.8918	5.40813	0.158922	0.134233	-0.111922	0.501098	-0.0819738	0.556121	0.0627915	0.462239
chr12(+):69004350-69004788	Promoter	0.2273	0.579	0.5378	1.47	1.0067	-0.106494	1.34418	0.797999	7.12287	7.6179	6.46503	7.0566	6.98147	0.0969354	0.0350059	-0.1398	0.460591	-0.0134848	0.926988	-0.0289278	0.626734
chr12(+):69029936-69031567	Intronic_UTR	0.2347	0.7706	0.0672	0.6521	0.4185	-3.51945	-0.240889	-0.880755	0.319933	0.175867	0.308833	0.221233	0.3148	-0.863289	0.0343951	-0.0509428	0.757192	-0.532203	0.0783701	-0.0233358	0.938821
chr12(+):69199896-69202346	Exonic	0.3736	2.2753	2.0714	1.8932	2.7218	-0.135451	-0.26523	0.258504	2.22437	2.23547	2.0702	2.15947	2.0744	0.00718141	0.772008	-0.103624	0.596304	-0.0427196	0.546979	-0.100701	0.329777
chr12(+):69384922-69385649	Intergenic	0.2073	1.6973	0.445	0.6212	1.3869	-1.93136	-1.45011	-0.291378	0.0677333	0.0756333	0.0654	0.0936333	0.0550667	0.159156	0.633193	-0.0505754	0.894733	0.467156	0.204999	-0.298687	0.581484
chr12(+):69495038-69496150	Intergenic	0.2572	5.3542	3.1772	4.4995	5.7693	-0.752915	-0.250906	0.107725	3.4822	2.2864	3.01207	3.43443	3.43233	-0.606921	0.000990304	-0.209245	0.271007	-0.019927	0.880118	-0.0208094	0.773809
chr12(+):69544811-69545443	Intergenic	0.1752	1.1965	0.5726	0.2576	1.4152	-1.06322	-2.21562	0.242186	0.3468	0.339933	0.380433	0.2552	0.321433	-0.0288521	0.920568	0.13354	0.675312	-0.442476	0.269637	-0.109584	0.808035
chr12(+):6960337-6961835	Exonic	0.4739	1.3756	0.7891	0.5854	0.8636	-0.801781	-1.23257	-0.671626	23.3061	26.2026	21.5211	23.9877	26.0188	0.169	0.0488866	-0.114958	0.552735	0.0415832	0.668455	0.158843	0.0516772
chr12(+):69646690-69647404	Exonic	0.3482	1.529	0.5008	1.7468	1.3273	-1.61028	0.192126	-0.204094	0.0584333	0.0374333	0.0715333	0.0392667	0.0782667	-0.642468	0.521142	0.291824	0.744766	-0.573486	0.442461	0.421606	0.48358
chr12(+):69724489-69727217	Intergenic	0.36	3.9179	4.7841	3.7071	3.4546	0.288167	-0.0797895	-0.181562	1.35893	1.83727	1.1851	1.47957	1.34443	0.435086	0.00525973	-0.197466	0.392908	0.1227	0.386177	-0.0154765	0.891438
chr12(+):69753124-69754455	Exonic	0.6285	3.1764	1.5984	2.6466	1.7233	-0.990764	-0.263252	-0.882219	8.6035	8.44237	7.20717	8.10127	8.62287	-0.0272762	0.607128	-0.255491	0.249268	-0.0867762	0.274301	0.00324389	0.948758
chr12(+):69811466-69812236	Intergenic	0.214	1.3828	0.3404	1.3859	1.2885	-2.02229	0.00323065	-0.1019	0.460133	0.230733	0.368733	0.3536	0.245733	-0.995826	0.0100709	-0.319474	0.166996	-0.379934	0.248044	-0.904958	0.0227187
chr12(+):69826681-69826992	Intergenic	0.2405	0.2771	1.0381	0.0973	0.2791	1.90547	-1.5099	0.0103754	0.0257667	0.0546667	0.0521	0.0717333	0.0493333	1.08516	0.280178	1.01578	0.410599	1.47714	0.212566	0.937057	0.445612
chr12(+):69900776-69902312	Intronic_UTR	0.1493	1.56	1.738	0.8868	1.2226	0.155882	-0.814865	-0.351594	0.529367	0.520267	0.4904	0.4296	0.3893	-0.0250161	0.836403	-0.110308	0.546924	-0.301273	0.240224	-0.443385	0.046082
chr12(+):69903950-69904814	Intronic_UTR	0.2018	3.1216	4.914	3.9294	3.5304	0.654612	0.332023	0.177546	0.278933	0.4014	0.276567	0.3147	0.207033	0.52512	0.0797457	-0.0122931	0.962903	0.174057	0.594681	-0.430057	0.115464
chr12(+):6995406-6996264	Intronic_UTR	0.2938	1.0693	0.9309	1.3336	1.0917	-0.199969	0.318659	0.0299098	0.8664	0.620867	0.6053	0.661367	0.646733	-0.48075	0.0982983	-0.517383	0.126209	-0.389583	0.14053	-0.421862	0.0813412
chr12(+):70075557-70076723	Intronic_UTR	0.3017	5.5242	4.1822	3.6993	4.7751	-0.401503	-0.578513	-0.210235	0.970233	0.8437	0.796033	0.802567	0.7158	-0.201602	0.400341	-0.285503	0.159828	-0.273711	0.147464	-0.438775	0.0149246
chr12(+):70090768-70093213	Exonic	0.1955	0.9975	1.6074	1.0738	0.948	0.68834	0.106337	-0.0734298	0.170567	0.202567	0.162533	0.1334	0.1676	0.248061	0.206023	-0.0696001	0.768523	-0.354577	0.243828	-0.0253136	0.9419
chr12(+):70096927-70097483	Intergenic	0.1249	0.9244	2.6851	0.9338	0.7875	1.53839	0.0145963	-0.231237	1.05233	0.866967	1.0513	0.9747	0.807567	-0.279543	0.300052	-0.00141734	0.985794	-0.110562	0.389539	-0.381938	0.240817
chr12(+):70111447-70112058	Intergenic	0.1265	1.1351	0.5806	0.7078	0.9463	-0.967203	-0.681406	-0.26245	0.0103	0.0185667	0.00443333	0.0106	0.0202667	0.85007	0.608662	-1.21618	0.630672	0.0414199	0.984076	0.976464	0.556641
chr12(+):70172227-70173185	Intronic_UTR	0.1307	0.9328	0.7277	0.76	1.0371	-0.358224	-0.295568	0.152915	0.0100667	0.00593333	0.00823333	0.0190333	0.004	-0.762671	0.284163	-0.290038	0.724765	0.918942	0.445681	-1.33151	0.26676
chr12(+):70181858-70182613	Intronic_UTR	0.2736	1.9947	2.6943	1.7743	2.0514	0.433739	-0.168922	0.040437	1.66383	1.1814	1.30243	1.70437	1.4876	-0.494013	0.035137	-0.353301	0.0928143	0.0347248	0.84889	-0.161524	0.113731
chr12(+):70231318-70232136	Intergenic	0.2241	2.4462	2.1199	2.0394	2.5957	-0.206546	-0.262398	0.0855813	1.1999	1.0973	0.996133	1.1302	1.00443	-0.128956	0.164036	-0.268503	0.107405	-0.0863361	0.273371	-0.256532	0.343528
chr12(+):70326000-70327371	Intergenic	0.4253	2.8995	3.5027	2.6952	3.1981	0.272663	-0.105412	0.141411	1.55273	1.66587	1.47553	1.6588	1.6168	0.101463	0.587284	-0.0735736	0.741042	0.0953299	0.626155	0.0583311	0.764596
chr12(+):70332648-70333324	Intergenic	0.0688	0.6847	0.3461	0.6818	0.928	-0.984283	-0.00612341	0.438653	0.0145	0.0154667	0.0367	0.00566667	0.0221	0.0931094	0.933437	1.33973	0.0947888	-1.35548	0.400231	0.607993	0.675557
chr12(+):70406892-70407862	Intergenic	0.0538	1.6862	1.0721	1.7025	1.7051	-0.653336	0.0138791	0.0160807	0.193033	0.114967	0.163233	0.144767	0.183233	-0.747634	0.0368036	-0.241914	0.300666	-0.415121	0.209578	-0.075168	0.836479
chr12(+):7052495-7054516	Exonic	0.3505	1.7236	1.4244	1.4609	1.8	-0.275071	-0.238568	0.0625719	6.997	8.93253	5.90343	7.99197	8.50057	0.352333	0.00237597	-0.245182	0.24282	0.191814	0.176718	0.280823	0.00104403
chr12(+):7055518-7056167	Exonic	0.3139	1.5645	0.7295	0.9707	1.4449	-1.10072	-0.688604	-0.114732	22.7841	23.8255	20.9314	23.4817	24.1707	0.064477	0.338534	-0.122361	0.517541	0.0435094	0.639846	0.0852298	0.0844886
chr12(+):70636146-70637060	Promoter	0.2103	1.6443	1.4881	1.0605	2.0927	-0.144002	-0.632729	0.347892	3.8353	3.89357	2.80183	4.33227	4.53267	0.0217529	0.798324	-0.452968	0.116998	0.175783	0.166158	0.241021	0.0617037
chr12(+):70654014-70654752	Intronic_UTR	0.3178	1.3405	0.616	0.529	1.1174	-1.12177	-1.34143	-0.262625	0.0150333	0.0205667	0.0354	0.0215	0.0342667	0.452143	0.518786	1.23558	0.21178	0.516172	0.573997	1.18864	0.437458
chr12(+):70661225-70661932	Intronic_UTR	0.1941	1.7746	1.6561	1.7132	1.4098	-0.0997041	-0.0508003	-0.332003	0.144333	0.159767	0.1087	0.1423	0.126033	0.146562	0.632163	-0.409053	0.253759	-0.0204689	0.974915	-0.195599	0.784709
chr12(+):70664586-70665234	Intronic_UTR	0.0673	1.7518	1.864	1.3294	1.4115	0.0895638	-0.398063	-0.311609	0.6151	0.841767	0.609267	0.686667	0.5147	0.452599	0.00379074	-0.0137472	0.969936	0.158789	0.274652	-0.257089	0.277764
chr12(+):70698255-70699063	Intronic_UTR	0.2712	2.0337	1.4467	2.4465	2.1937	-0.491341	0.266612	0.109259	0.431767	0.388667	0.474533	0.5154	0.472867	-0.151718	0.483433	0.136258	0.657021	0.255441	0.37088	0.131182	0.756859
chr12(+):7070141-7070814	Intronic_UTR	0.1681	1.7224	1.1118	1.3629	1.478	-0.631523	-0.337741	-0.220774	8.4185	8.54137	7.13983	8.11347	7.03863	0.0209037	0.815676	-0.237673	0.213271	-0.0532447	0.473142	-0.258268	0.0496074
chr12(+):70793362-70794640	Exonic	0.1542	4.6297	4.2946	3.8675	4.1449	-0.108395	-0.259517	-0.159581	0.624333	0.722633	0.649533	0.828767	0.729333	0.210947	0.155713	0.0570871	0.779603	0.408649	0.00343313	0.224262	0.0401384
chr12(+):70943055-70944417	Intronic_UTR	0.1982	2.061	11.0044	4.1154	2.6318	2.41666	0.997688	0.352705	1.1643	3.37757	1.2162	1.19653	1.17933	1.53652	4.23487e-05	0.0629177	0.804327	0.0393977	0.788408	0.0185087	0.931921
chr12(+):70946992-70948030	Intronic_UTR	0.1822	4.7117	2.5713	3.4285	3.4916	-0.87375	-0.45867	-0.432359	1.36913	1.10963	1.50973	1.23583	0.992567	-0.30318	0.0594368	0.141031	0.347784	-0.147779	0.480592	-0.464027	0.0037802
chr12(+):7095871-7097523	Intronic_UTR	0.2535	3.289	2.6176	3.0633	3.8939	-0.329404	-0.102562	0.243567	3.01797	2.7551	2.4763	2.9479	2.86513	-0.131472	0.123109	-0.285391	0.189797	-0.0338893	0.801593	-0.0749746	0.487939
chr12(+):71004143-71004857	Intronic_UTR	0.3166	1.9491	1.1528	1.1642	1.9025	-0.757666	-0.743469	-0.0349117	0.183033	0.183867	0.1742	0.161533	0.174333	0.00655355	0.983823	-0.0713618	0.788289	-0.180275	0.654102	-0.070258	0.873368
chr12(+):71031497-71032143	Intronic_UTR	0.3012	1.0353	1.147	1.5714	1.7538	0.147817	0.602002	0.760435	0.869133	0.494733	0.8498	0.595333	0.606567	-0.812926	0.0103344	-0.0324542	0.926322	-0.54588	0.0250525	-0.518911	0.028632
chr12(+):71034101-71039358	Intronic_UTR	0.2711	1.7272	1.7661	1.5569	1.8135	0.0321319	-0.149759	0.0703416	1.108	1.1328	0.962	1.07677	1.0926	0.0319353	0.751471	-0.203849	0.371063	-0.0412522	0.668677	-0.0201926	0.744562
chr12(+):711000-711693	Intronic_UTR	0.1195	2.5081	0.5506	1.0418	2.2889	-2.18752	-1.26752	-0.13194	0.664767	0.2217	0.3972	0.562367	0.498767	-1.58424	0.0151211	-0.742982	0.0360195	-0.241337	0.0676422	-0.414483	0.0152803
chr12(+):71105168-71106458	Intronic_UTR	0.1924	4.9176	1.7454	3.8431	4.1266	-1.4944	-0.355684	-0.253001	2.3442	0.9506	2.07873	1.77523	1.91597	-1.30219	0.00120536	-0.173391	0.544967	-0.401087	0.00712357	-0.291023	0.0130496
chr12(+):71126856-71127741	Intronic_UTR	0.1874	4.7023	2.253	2.4366	4.631	-1.06152	-0.948497	-0.0220428	0.417933	0.393633	0.3949	0.385367	0.331767	-0.0864204	0.77524	-0.0817855	0.795063	-0.117041	0.713815	-0.333104	0.399299
chr12(+):71149582-71151314	Intronic_UTR	0.2451	1.554	1.5294	1.6363	1.4082	-0.0230207	0.0744508	-0.142134	1.08307	1.16217	1.09037	1.03657	0.930333	0.101695	0.455382	0.00969131	0.937615	-0.0633091	0.7179	-0.219302	0.185843
chr12(+):71159059-71159656	Intronic_UTR	0.2919	0.816	0.6866	0.8075	0.6817	-0.249099	-0.0151069	-0.259432	0.0456333	0.0395	0.0796667	0.0470333	0.0382	-0.208235	0.776177	0.803888	0.414954	0.0435955	0.95582	-0.256515	0.679717
chr12(+):71188783-71191347	Intronic_UTR	0.3874	4.624	3.9697	4.1962	4.3174	-0.220111	-0.140058	-0.0989786	1.84643	1.58363	1.60487	1.9048	1.6952	-0.221503	0.00463898	-0.202288	0.382375	0.0448984	0.479079	-0.123286	0.29554
chr12(+):7122687-7124296	Intronic_UTR	0.3035	2.5952	1.3823	2.0944	2.8925	-0.908775	-0.309309	0.156471	0.411967	0.431867	0.3406	0.398833	0.360633	0.0680584	0.594609	-0.274449	0.165863	-0.0467416	0.810477	-0.191995	0.350312
chr12(+):71473368-71474217	Intergenic	0.2258	1.5497	1.0528	0.7764	1.1197	-0.557758	-0.997117	-0.468877	0.0749	0.0849	0.0548333	0.0881667	0.0699667	0.180799	0.7307	-0.449913	0.493513	0.235268	0.657645	-0.098298	0.881545
chr12(+):71511947-71512732	Intergenic	0.0675	1.3255	1.2698	1.0663	1.3767	-0.0619354	-0.313923	0.0546775	0.0101333	0.0052	0.0166667	0.0105333	0.00533333	-0.962525	0.411906	0.717857	0.540234	0.0558532	0.963222	-0.925999	0.530571
chr12(+):71527767-71528951	Intronic_UTR	0.2554	1.6791	1.1493	0.8047	1.2368	-0.546933	-1.06117	-0.441076	0.498767	0.392533	0.302733	0.3986	0.333367	-0.34555	0.0538152	-0.720318	0.00968652	-0.323423	0.138803	-0.581255	0.0148832
chr12(+):71548837-71549581	Intronic_UTR	0.0853	2.7764	1.6801	2.0191	1.9875	-0.724668	-0.459503	-0.482261	0.2991	0.0999667	0.1946	0.2331	0.256433	-1.58111	0.0939985	-0.620116	0.275436	-0.359679	0.444626	-0.222044	0.695474
chr12(+):71551033-71552969	Exonic	0.2384	3.8273	2.0497	3.2913	4.1733	-0.900914	-0.217669	0.124862	1.66793	1.2249	1.37453	1.78263	1.71573	-0.445398	0.00589285	-0.27912	0.264264	0.0959484	0.417299	0.0407637	0.568511
chr12(+):71556458-71557812	Intergenic	0.3181	6.5672	6.1361	4.6039	4.8363	-0.0979564	-0.512422	-0.441375	1.46107	1.99357	1.356	1.49303	1.3772	0.44833	0.0158655	-0.107665	0.679364	0.0312244	0.709642	-0.0852839	0.411292
chr12(+):71560597-71561319	Intergenic	0.4161	2.3856	1.2175	1.7523	1.7695	-0.97043	-0.445102	-0.43101	0.5498	0.7196	0.600667	0.571267	0.679533	0.388288	0.0865641	0.127658	0.688735	0.0552574	0.597308	0.305637	0.437666
chr12(+):71571768-71572640	Intergenic	0.1964	2.2583	3.0184	1.9513	2.2799	0.418547	-0.210802	0.0137334	0.182267	0.2219	0.132367	0.207367	0.195833	0.283859	0.569433	-0.461511	0.51922	0.186133	0.693461	0.103576	0.832783
chr12(+):71703835-71704270	Intergenic	0.1187	1.8734	1.0648	1.1426	1.2773	-0.815076	-0.713339	-0.552562	0.0693333	0.103233	0.0434333	0.0312333	0.0937	0.574288	0.55695	-0.674746	0.615136	-1.15046	0.455367	0.4345	0.629247
chr12(+):71786180-71787051	Intergenic	0.2131	1.7928	1.3684	0.9054	1.5819	-0.389725	-0.985587	-0.180556	1.03803	0.951367	0.941033	1.10057	1.09623	-0.125779	0.508227	-0.141535	0.485765	0.0843938	0.638545	0.0787021	0.633728
chr12(+):71809130-71809745	Intergenic	0.1755	1.6465	0.95	1.394	1.1085	-0.793403	-0.240172	-0.570794	0.631533	0.724767	0.727933	0.678733	0.662967	0.198658	0.415733	0.204947	0.440786	0.103986	0.645657	0.0700775	0.784293
chr12(+):71832674-71833232	Promoter	0.2325	1.0316	0.5374	1.1566	1.2817	-0.940815	0.165006	0.313175	1.0923	0.823167	0.799933	0.9775	0.8886	-0.408113	0.129207	-0.449417	0.232784	-0.160201	0.428862	-0.297763	0.0534978
chr12(+):71849023-71849586	Intronic_UTR	0.2682	1.7528	0.2195	0.9464	1.2869	-2.99737	-0.889139	-0.445761	0.4026	0.233733	0.361367	0.235533	0.311733	-0.784484	0.262978	-0.155884	0.743601	-0.773416	0.248874	-0.369035	0.536517
chr12(+):71957674-71958455	Intronic_UTR	0.0414	0.618	0.4866	0.3798	0.3213	-0.344871	-0.702367	-0.943686	0.0026	0.0002	0.00253333	0.0002	0.0002	-3.70044	0.313541	-0.0374747	0.977506	-3.70044	0.313541	-3.70044	0.313541
chr12(+):71998550-71999571	Intergenic	0.3083	3.6748	1.6239	2.6251	3.4667	-1.1782	-0.485293	-0.0841027	0.4817	0.2819	0.6101	0.473833	0.498833	-0.772951	0.0505515	0.340911	0.294258	-0.0237552	0.905137	0.0504229	0.855638
chr12(+):72057360-72059426	Exonic	0.4033	1.2459	1.7274	1.7785	1.1615	0.471414	0.513473	-0.101199	7.8487	8.46203	6.8954	7.94467	8.34577	0.108551	0.121402	-0.186819	0.439294	0.017533	0.786196	0.0885909	0.216477
chr12(+):72080012-72080964	Exonic	0.2976	1.0483	0.3958	0.8123	1.0228	-1.40521	-0.367967	-0.0355276	4.553	4.90213	4.248	4.628	4.9517	0.106592	0.144719	-0.100034	0.515511	0.0235714	0.826712	0.121106	0.109905
chr12(+):72164843-72165500	Intronic_UTR	0.1771	1.5792	0.7242	1.5143	1.311	-1.12473	-0.0605428	-0.268526	0.326467	0.251467	0.4329	0.292067	0.194	-0.376569	0.358831	0.407098	0.293325	-0.160638	0.659693	-0.750879	0.170291
chr12(+):72208994-72209578	Intergenic	0.1195	1.6989	0.9241	0.4673	0.9452	-0.87848	-1.86218	-0.845909	0.3819	0.3161	0.434567	0.340367	0.4032	-0.272814	0.371015	0.186383	0.533091	-0.166105	0.656116	0.0783007	0.777627
chr12(+):72233157-72234958	Exonic	0.3517	1.776	1.4519	1.5727	1.7513	-0.290689	-0.175388	-0.0202053	5.06583	5.53173	4.5467	5.85633	6.0366	0.126932	0.0359539	-0.15598	0.3763	0.209198	0.149128	0.252937	0.0161009
chr12(+):72239771-72240700	Intronic_UTR	0.3305	1.4993	4.4737	0.9754	0.9843	1.57718	-0.620223	-0.607119	0.406633	0.5961	0.4079	0.446767	0.479033	0.551826	0.217103	0.00448702	0.992033	0.135793	0.658305	0.236398	0.323364
chr12(+):72348282-72349445	Intronic_UTR	0.0673	4.8483	2.5196	4.2651	4.9726	-0.944284	-0.184899	0.0365214	0.102433	0.115033	0.113167	0.136067	0.141633	0.167367	0.711076	0.143764	0.8429	0.409628	0.495368	0.467476	0.263599
chr12(+):72374104-72374838	Intronic_UTR	0.1868	1.8692	2.7599	1.5421	1.326	0.562195	-0.277525	-0.49534	0.884433	1.462	1.00973	0.898067	0.7576	0.725118	0.0201323	0.191149	0.552695	0.0220691	0.921055	-0.223317	0.303726
chr12(+):72483170-72484171	Intergenic	0.1082	2.2772	0.8705	2.3293	2.4074	-1.38734	0.0326355	0.0802149	1.63023	0.9022	1.51597	1.36557	1.5206	-0.853559	0.00505289	-0.10484	0.501802	-0.255579	0.129696	-0.100438	0.318657
chr12(+):72588185-72588786	Intergenic	0.0918	1.7602	0.4681	0.7938	0.6385	-1.91085	-1.14889	-1.46298	0.187767	0.0533333	0.2084	0.170667	0.2696	-1.81583	0.16067	0.150414	0.776116	-0.13776	0.82569	0.52188	0.460788
chr12(+):72600861-72601360	Intergenic	0.0804	1.1718	1.1876	0.7985	1.7259	0.0193226	-0.553362	0.558623	0.516633	0.2299	0.368567	0.281933	0.231733	-1.16813	0.0740277	-0.487215	0.255901	-0.873787	0.116831	-1.15668	0.0915179
chr12(+):72672314-72673553	Intronic_UTR	0.2642	4.5977	2.6098	4.2289	5.3481	-0.816973	-0.12063	0.218114	2.1703	1.0518	1.62333	2.29607	1.90473	-1.04503	0.00722817	-0.418935	0.0807413	0.0812701	0.616403	-0.188305	0.214835
chr12(+):72825876-72826549	Intronic_UTR	0.1404	2.0828	1.2141	1.181	2.3902	-0.778637	-0.818515	0.198607	0.82	0.5152	0.659633	0.633967	0.692667	-0.670491	0.0479044	-0.31396	0.144991	-0.371217	0.109994	-0.243463	0.412618
chr12(+):728436-729007	Intronic_UTR	0.1926	1.5212	1.863	1.142	1.2379	0.292418	-0.413647	-0.297315	1.0016	0.658067	1.07943	0.8251	0.881167	-0.606001	0.0426849	0.107968	0.486116	-0.279666	0.157278	-0.18482	0.397891
chr12(+):72913523-72914370	Intronic_UTR	0.0735	1.0347	1.0634	1.1573	0.9096	0.0394718	0.16155	-0.185908	0.0544667	0.0373667	0.0772	0.0593667	0.0397	-0.543622	0.461962	0.503227	0.478527	0.12428	0.842987	-0.456235	0.561242
chr12(+):72967695-72968714	Intronic_UTR	0.3057	4.0159	5.6497	2.5728	3.5298	0.492451	-0.642384	-0.186137	0.6634	0.754267	0.596233	0.865067	0.795967	0.185196	0.239712	-0.154002	0.639382	0.382932	0.00699264	0.262829	0.366181
chr12(+):73017230-73018437	Intronic_UTR	0.2573	1.3317	5.6329	2.4432	1.335	2.08061	0.875503	0.00357063	0.591933	1.49553	0.752967	0.5488	0.519033	1.33715	0.00135358	0.347151	0.264496	-0.109154	0.640394	-0.189608	0.521313
chr12(+):73033548-73034184	Intronic_UTR	0.1722	1.1578	0.8082	0.8543	1.3794	-0.518602	-0.438571	0.252655	0.1016	0.0802333	0.0864	0.0590333	0.0779667	-0.340627	0.351123	-0.233797	0.719805	-0.783299	0.0734742	-0.381971	0.500585
chr12(+):73240636-73241584	Intergenic	0.2476	2.0184	3.0913	1.785	2.0913	0.615002	-0.177288	0.0511879	0.3982	0.432367	0.368433	0.237233	0.2582	0.118762	0.475339	-0.11209	0.780949	-0.747186	0.030667	-0.625004	0.142999
chr12(+):73346865-73347622	Intergenic	0.3975	1.442	0.4703	1.828	2.3333	-1.61642	0.342195	0.694301	0.477167	0.127467	0.402767	0.318833	0.356733	-1.90437	0.00549223	-0.244549	0.435007	-0.581691	0.0632777	-0.419647	0.179775
chr12(+):7341280-7341834	Promoter	0.2681	1.5101	0.4186	0.718	1.1658	-1.851	-1.07259	-0.373324	1.9113	2.04423	1.70423	1.783	1.9203	0.0970056	0.53611	-0.165431	0.378673	-0.100248	0.546521	0.00677747	0.96713
chr12(+):73445479-73445856	Intergenic	0	1.432	1.575	0.7565	1.6357	0.13732	-0.92062	0.191877	0.357033	0.111067	0.228867	0.163633	0.1068	-1.68463	0.0338167	-0.641551	0.164841	-1.12559	0.0590768	-1.74115	0.0299425
chr12(+):73447523-73448190	Intergenic	0.1172	1.2627	1.9348	1.2662	1.2619	0.615673	0.00399339	-0.000914328	0.190367	0.225867	0.234567	0.140033	0.1315	0.24669	0.565847	0.301217	0.565235	-0.443011	0.433694	-0.533718	0.352468
chr12(+):73500569-73501163	Intergenic	0.0607	1.6852	0.2568	0.6494	1.2201	-2.7142	-1.37574	-0.46592	0.146767	0.0629333	0.123	0.181467	0.233167	-1.22163	0.133552	-0.254866	0.642496	0.30618	0.434951	0.667837	0.123474
chr12(+):73525629-73526087	Intergenic	0.0735	0.344	1.3391	0.1389	0.6963	1.96078	-1.30836	1.0173	0.107133	0.0734333	0.109467	0.0727	0.162433	-0.5449	0.272559	0.0310842	0.923771	-0.55938	0.118301	0.60044	0.436724
chr12(+):73546593-73547153	Intergenic	0.1396	0.5876	1.1491	0.7841	0.7562	0.967598	0.416203	0.363933	0.0167	0.0271333	0.0255333	0.0140667	0.0346333	0.700218	0.490631	0.612534	0.536485	-0.247568	0.838894	1.05231	0.326715
chr12(+):73614547-73615380	Intergenic	0.3207	1.8273	0.6876	1.1519	1.585	-1.41007	-0.665698	-0.205231	0.486933	0.488833	0.405133	0.4058	0.349133	0.0056184	0.985384	-0.265327	0.442725	-0.262955	0.399373	-0.479946	0.203726
chr12(+):73682549-73683479	Intergenic	0.0096	0.8463	0.5184	0.6333	0.7954	-0.707103	-0.41828	-0.0894886	0.0156667	0.0128667	0.0136333	0.0081	0.0270667	-0.28406	0.714945	-0.20056	0.775442	-0.951704	0.372946	0.788819	0.453399
chr12(+):73776899-73778744	Intergenic	0.2857	8.177	6.6125	7.38	7.2919	-0.306376	-0.147951	-0.165277	3.13083	2.51583	2.6398	2.947	2.9005	-0.31551	0.0217209	-0.246118	0.250469	-0.0872996	0.0792543	-0.110245	0.0603645
chr12(+):73789101-73789528	Intergenic	0.1583	0.1999	0.2286	0.3963	0.3662	0.193547	0.987314	0.873353	0.00193333	0.00696667	0.0216	0.00313333	0.0091	1.84938	0.545411	3.48187	0.303373	0.696608	0.740625	2.23478	0.513652
chr12(+):73922296-73924205	Intergenic	0.2977	8.4134	7.372	5.8365	7.1515	-0.190633	-0.527585	-0.234443	2.5723	2.23993	2.0362	2.053	1.83043	-0.199603	0.209701	-0.33718	0.2304	-0.325325	0.0916163	-0.490874	0.0409595
chr12(+):73943641-73944268	Intergenic	0.1414	1.4587	2.8015	0.9376	1.9118	0.941516	-0.637639	0.390248	1.02673	1.81587	1.0337	0.932833	0.689467	0.822597	0.0467595	0.00975602	0.969229	-0.13837	0.699722	-0.574509	0.0818381
chr12(+):73958-74668	Intergenic	0.3364	0.9642	0.6176	0.6388	0.7007	-0.64266	-0.593968	-0.460536	0.317733	0.267733	0.2874	0.305	0.256733	-0.24702	0.443422	-0.144756	0.704707	-0.0590072	0.830553	-0.307546	0.183778
chr12(+):7403827-7404592	Intergenic	0.1799	1.9773	0.8569	0.9048	1.8	-1.20633	-1.12786	-0.135535	0.722167	0.488733	0.573167	0.574133	0.714833	-0.563284	0.0498035	-0.333377	0.170692	-0.330946	0.194785	-0.0147249	0.968336
chr12(+):74051685-74052367	Intergenic	0.2361	1.9825	1.1446	1.8677	1.3192	-0.792477	-0.0860581	-0.587658	1.0162	0.576067	0.876833	0.5777	0.497633	-0.818877	0.00840415	-0.21281	0.217952	-0.814792	0.0115685	-1.03003	0.00501918
chr12(+):74065309-74065789	Intergenic	0.0361	1.1046	0.2027	0.6528	0.7889	-2.44611	-0.758811	-0.48561	0.233367	0.147967	0.3468	0.190233	0.202667	-0.657326	0.0877926	0.571505	0.0976524	-0.294828	0.289793	-0.20349	0.642242
chr12(+):7417895-7418474	Intergenic	0.0563	0.5375	3.1187	0.6586	0.5793	2.53661	0.293138	0.108046	1.70657	3.89747	1.97303	1.31833	1.237	1.19144	0.00126622	0.209319	0.331294	-0.372382	0.134567	-0.464251	0.245637
chr12(+):74228650-74229532	Intergenic	0.1551	0.7429	5.2601	1.0695	0.9341	2.82385	0.525697	0.330409	0.241233	0.613533	0.215467	0.215633	0.1523	1.34671	0.000246603	-0.162965	0.336353	-0.161849	0.537292	-0.663513	0.0671115
chr12(+):74359442-74360277	Intergenic	0.2652	1.4602	0.741	1.7238	1.1182	-0.978621	0.239426	-0.384988	0.326767	0.121267	0.240633	0.265433	0.2447	-1.43008	0.00913142	-0.441424	0.0703063	-0.299911	0.30385	-0.417247	0.45739
chr12(+):74432913-74433440	Intergenic	0.0406	1.0803	0.6669	0.3208	1.0007	-0.69589	-1.75169	-0.110422	0.543333	0.2489	0.434633	0.5743	0.4545	-1.12627	0.0221155	-0.322039	0.338216	0.079967	0.700154	-0.257557	0.292805
chr12(+):74535507-74536071	Intergenic	0.2142	0.8532	1.9327	0.594	1.3833	1.17966	-0.522421	0.697158	0.235767	0.468833	0.113467	0.1907	0.203733	0.991715	0.00326073	-1.05509	0.0332959	-0.306055	0.386172	-0.210678	0.367765
chr12(+):74588080-74588745	Intergenic	0.1714	1.3078	0.9257	1.6893	0.9648	-0.498525	0.369284	-0.43884	0.322267	0.117867	0.2725	0.227167	0.183567	-1.4511	0.00394878	-0.241999	0.492322	-0.504504	0.0174332	-0.811951	0.0933145
chr12(+):74710733-74711527	Intergenic	0.2057	1.3211	1.9243	1.454	1.4408	0.542594	0.138288	0.12513	4.8073	4.21023	4.24617	4.6808	4.23227	-0.191327	0.0518162	-0.179066	0.354273	-0.0384717	0.640428	-0.183796	0.119774
chr12(+):74728304-74729200	Intergenic	0.1725	1.9204	2.1049	1.757	1.9888	0.132345	-0.128293	0.0504914	0.6575	0.610367	0.451533	0.5228	0.6369	-0.107315	0.542341	-0.542158	0.0122682	-0.330732	0.0743104	-0.045924	0.863737
chr12(+):74819472-74820229	Intergenic	0.283	2.099	0.7159	2.6992	1.5476	-1.55187	0.36283	-0.43967	0.380867	0.205433	0.376667	0.212633	0.183767	-0.890616	0.174045	-0.0159977	0.973123	-0.840918	0.187067	-1.05141	0.153499
chr12(+):74869995-74870466	Intergenic	0.1129	1.1515	1.3464	1.3854	1.9895	0.225593	0.266788	0.788891	0.0806667	0.0539333	0.0895667	0.0674667	0.1219	-0.580795	0.634731	0.150989	0.870885	-0.257798	0.84141	0.595654	0.486483
chr12(+):74884089-74884778	Intergenic	0.2097	0.9225	3.0631	0.9509	0.4207	1.73137	0.0437447	-1.13276	0.376733	0.690667	0.3794	0.461833	0.4359	0.874446	0.00472078	0.010176	0.953577	0.293829	0.143669	0.210454	0.226923
chr12(+):74902378-74903499	Intergenic	0.2028	2.2763	1.9782	2.027	3.0389	-0.202502	-0.167345	0.416858	1.69993	1.66767	1.46563	1.78537	1.99717	-0.0276472	0.827315	-0.213954	0.284701	0.0707422	0.346785	0.232477	0.128246
chr12(+):75003942-75005415	Intergenic	0.2512	3.5209	2.0121	3.7948	3.2687	-0.807242	0.10808	-0.107227	1.77457	1.28833	1.65443	1.66687	1.34777	-0.461961	0.000190265	-0.10113	0.67337	-0.0903281	0.319	-0.396896	0.137152
chr12(+):75017537-75018777	Intergenic	0.2548	4.1242	1.2853	4.7724	3.8037	-1.68201	0.210601	-0.116711	0.596267	0.2437	0.451033	0.5503	0.393933	-1.29085	0.00270481	-0.402724	0.043024	-0.115739	0.50116	-0.598006	0.00614998
chr12(+):75213996-75214633	Intergenic	0.2081	1.6626	0.2822	0.6369	1.2202	-2.55865	-1.3843	-0.446323	0.0853333	0.0313667	0.0741667	0.0634667	0.0551333	-1.44388	0.0792017	-0.202338	0.732271	-0.42711	0.437041	-0.630185	0.446352
chr12(+):75268685-75269629	Intergenic	0.0619	1.1926	0.5576	0.8467	1.2005	-1.09681	-0.494187	0.00952516	0.0171	0.00766667	0.00823333	0.0242333	0.00733333	-1.15732	0.476219	-1.05445	0.545403	0.502997	0.60311	-1.22146	0.458009
chr12(+):75291026-75291730	Intergenic	0.148	1.4193	0.9188	0.2936	1.2506	-0.627357	-2.27326	-0.182559	0.419	0.2856	0.355433	0.4549	0.5385	-0.552954	0.196758	-0.237371	0.48204	0.118599	0.688172	0.361996	0.232831
chr12(+):75373913-75375793	Intergenic	0.22	2.7582	1.3419	1.7002	2.0134	-1.03945	-0.698023	-0.454093	1.19157	0.7837	0.933467	1.10247	1.0261	-0.604486	6.39801e-05	-0.352189	0.159426	-0.112125	0.128113	-0.215688	0.190767
chr12(+):75442187-75443185	Intronic_UTR	0.2271	4.0425	1.6285	3.1594	3.8808	-1.3117	-0.355597	-0.0588937	0.564167	0.1537	0.364167	0.500467	0.515467	-1.876	0.00262129	-0.631523	0.0872669	-0.172847	0.235053	-0.130242	0.663558
chr12(+):75522698-75523750	Intronic_UTR	0.1501	2.9022	4.0933	2.7063	2.279	0.496117	-0.100825	-0.348746	1.3176	1.32283	1.2422	1.00947	0.932833	0.00571884	0.968187	-0.085015	0.719444	-0.384319	0.0345606	-0.498221	0.0181634
chr12(+):75538902-75539510	Intronic_UTR	0.2883	1.3493	1.3657	1.7451	1.1496	0.0174295	0.371099	-0.231079	0.075	0.0876333	0.1556	0.0900667	0.0532667	0.224589	0.430647	1.05288	0.223243	0.264103	0.500339	-0.493658	0.199046
chr12(+):75669845-75670358	Exonic	0.1811	1.1413	0.8567	1.4986	0.7357	-0.413816	0.392937	-0.633489	0.432533	0.6332	0.365733	0.2946	0.209133	0.54985	0.0486758	-0.242019	0.382455	-0.554054	0.116983	-1.04839	0.0878684
chr12(+):75723716-75724563	Promoter	0.3866	1.4603	0.3756	0.6041	1.5034	-1.959	-1.27341	0.0419641	6.06167	5.9105	5.4046	6.24917	6.5341	-0.0364343	0.681909	-0.165527	0.351726	0.0439493	0.721777	0.108274	0.249555
chr12(+):75939511-75940703	Intergenic	0.3115	3.8311	5.4313	3.074	3.0919	0.503539	-0.317642	-0.309265	0.984867	2.24973	1.04613	0.921867	0.8472	1.19175	0.000341814	0.0870664	0.657568	-0.0953703	0.520262	-0.217226	0.260422
chr12(+):75972191-75972821	Intergenic	0.1207	1.3845	2.4034	1.1623	1.129	0.795712	-0.252383	-0.29432	0.8874	0.841833	0.755567	0.8291	0.855633	-0.0760499	0.791287	-0.232025	0.495374	-0.0980384	0.801055	-0.0525919	0.882944
chr12(+):76060207-76060535	Intergenic	0.2412	1.2391	1.1884	1.3721	1.0662	-0.0602721	0.147093	-0.216815	0.112833	0.133867	0.0802333	0.0671	0.0549333	0.246603	0.61075	-0.49192	0.368854	-0.749809	0.241938	-1.03844	0.193412
chr12(+):76148743-76149370	Intergenic	0.1314	1.1232	0.5374	1.024	1.2651	-1.06355	-0.133399	0.171637	0.185967	0.1347	0.168833	0.132767	0.159133	-0.465294	0.318677	-0.139444	0.768371	-0.486151	0.203323	-0.224808	0.493947
chr12(+):76252818-76253672	Intergenic	0.256	2.2379	0.6154	2.269	2.2929	-1.86255	0.019911	0.0350279	0.635667	0.390767	0.595033	0.5807	0.426667	-0.701963	0.0172271	-0.0952999	0.781549	-0.130477	0.19099	-0.575161	0.0104587
chr12(+):76302451-76303792	Intergenic	0.1847	3.9097	3.4683	2.45	3.4638	-0.172829	-0.674276	-0.174702	1.52577	1.5029	1.39647	1.4438	1.38953	-0.0217853	0.791754	-0.127753	0.563054	-0.0796634	0.690585	-0.134934	0.370951
chr12(+):76315533-76316356	Intergenic	0.1872	1.5535	3.0534	1.0982	1.5348	0.974894	-0.500381	-0.0174716	0.584867	1.01463	0.6541	0.477167	0.621367	0.794779	0.0415351	0.161403	0.526707	-0.293615	0.226371	0.0873371	0.731843
chr12(+):76337785-76338259	Intergenic	0.0384	1.2199	3.8951	0.8835	1.327	1.6749	-0.465461	0.121405	0.438033	0.531067	0.412667	0.509767	0.543	0.277852	0.167654	-0.0860638	0.684881	0.218796	0.505672	0.309912	0.451668
chr12(+):76425382-76426360	Promoter	0.3007	3.3713	2.2564	2.9815	3.1954	-0.579282	-0.177267	-0.0773085	6.52743	5.4235	5.84103	5.6837	5.26013	-0.267292	0.0018372	-0.160292	0.435057	-0.199685	0.152795	-0.311416	0.0152365
chr12(+):76440501-76441532	Intronic_UTR	0.1489	1.8594	4.2369	1.7176	2.4229	1.18817	-0.114443	0.381898	0.5238	0.721667	0.5786	0.441067	0.422933	0.462317	0.146135	0.14355	0.619056	-0.248019	0.44659	-0.308586	0.366604
chr12(+):76485636-76486687	Intergenic	0.2618	1.9572	2.498	1.3974	1.4652	0.351982	-0.486046	-0.417694	4.29817	4.31263	4.3598	4.01517	4.09957	0.00484764	0.862467	0.0205405	0.859876	-0.0982616	0.052296	-0.06825	0.350458
chr12(+):76510351-76511477	Intergenic	0.283	1.7617	0.8732	1.7192	1.3931	-1.01258	-0.0352309	-0.338669	0.9693	0.658433	0.693067	0.7115	0.7681	-0.557906	0.0238629	-0.483949	0.0861914	-0.446079	0.0405445	-0.335649	0.0358593
chr12(+):7662395-7662817	Intergenic	0.0795	1.1032	0.3255	0.4426	1.0179	-1.76096	-1.31762	-0.116099	0.399167	0.299667	0.401367	0.558167	0.465967	-0.413633	0.157565	0.00792956	0.958929	0.483705	0.133417	0.223236	0.368852
chr12(+):76713196-76714354	Intergenic	0.3805	4.6946	3.5653	3.5355	4.0446	-0.396979	-0.409088	-0.215005	1.9283	1.9557	1.71133	2.11413	2.2441	0.0203556	0.805241	-0.172209	0.413407	0.132737	0.444971	0.218807	0.239699
chr12(+):76741381-76742848	Exonic	0.1703	1.5071	1.204	1.7186	2.1526	-0.32394	0.189459	0.514305	4.45743	4.16787	3.72377	4.74233	4.91293	-0.0969041	0.303973	-0.259451	0.27504	0.0893839	0.431931	0.140371	0.0898804
chr12(+):76780429-76781268	Intronic_UTR	0.1055	1.749	1.8594	1.363	1.6644	0.0883069	-0.359745	-0.0715281	0.269767	0.2534	0.310433	0.305467	0.346033	-0.0902956	0.787968	0.202571	0.506829	0.179303	0.641597	0.359199	0.324392
chr12(+):76813372-76815044	Intronic_UTR	0.2026	3.7446	2.231	3.2468	2.9733	-0.747121	-0.205793	-0.332747	1.95567	1.6266	1.87893	1.5433	1.78093	-0.265801	0.0155922	-0.0577466	0.830404	-0.341642	0.0366292	-0.135027	0.126386
chr12(+):76833588-76834010	Intronic_UTR	0.1859	0.975	0.4115	1.2313	1.2044	-1.24451	0.336708	0.30484	0.1001	0.0582667	0.0949	0.0644667	0.0728	-0.780699	0.455506	-0.076962	0.93925	-0.634817	0.537366	-0.459432	0.703042
chr12(+):76956482-76958097	Intergenic	0.2918	1.7172	5.713	2.4109	1.7885	1.73419	0.489514	0.058692	1.11697	1.89847	1.05837	1.1425	0.9202	0.765249	0.00144021	-0.0777466	0.607289	0.032608	0.698152	-0.279567	0.0270654
chr12(+):77015154-77015913	Intergenic	0.2446	3.2495	1.932	2.1381	3.1988	-0.750123	-0.603888	-0.022687	0.990367	0.9157	1.02013	0.8798	0.876067	-0.113088	0.167443	0.0427231	0.863506	-0.170787	0.65235	-0.176922	0.0494239
chr12(+):77073448-77074164	Intergenic	0.3246	2.3743	1.4161	0.9573	1.3071	-0.745579	-1.31046	-0.861133	0.1381	0.104233	0.237933	0.133167	0.1449	-0.405897	0.231733	0.784844	0.116081	-0.0524803	0.862408	0.0693443	0.420952
chr12(+):77157866-77159226	Exonic	0.2873	2.2182	2.8236	1.9872	2.2249	0.348146	-0.158652	0.00435105	6.7093	7.0128	6.1221	6.63073	7.05197	0.0638283	0.0959235	-0.132136	0.558996	-0.0169938	0.869907	0.0718634	0.0500372
chr12(+):77262939-77263708	Intronic_UTR	0.2152	1.879	1.6266	1.0347	2.1902	-0.208106	-0.860753	0.221098	0.851733	1.18997	0.760133	0.826333	0.8583	0.482447	0.0243668	-0.164149	0.351869	-0.0436779	0.752878	0.0110802	0.938917
chr12(+):77279273-77279979	Intergenic	0.2168	1.6366	2.913	1.1937	0.9847	0.831804	-0.455261	-0.732946	0.273867	0.511433	0.232733	0.206867	0.2492	0.901073	0.173602	-0.234796	0.763546	-0.404772	0.631095	-0.13617	0.858614
chr12(+):77307943-77310468	Intergenic	0.2097	4.5953	1.5491	3.4717	3.9924	-1.56873	-0.404517	-0.202903	0.628667	0.3769	0.5914	0.6578	0.567967	-0.738113	0.0181478	-0.088161	0.582403	0.0653537	0.675059	-0.146489	0.0670751
chr12(+):77312828-77313665	Intergenic	0.3069	1.8523	0.9788	1.5256	2.067	-0.920232	-0.279941	0.158221	0.667967	0.689	0.558567	0.812	0.568833	0.0447279	0.662494	-0.258047	0.37524	0.281704	0.199715	-0.23177	0.137147
chr12(+):77325915-77326496	Intergenic	0.1261	1.7637	0.9719	0.6174	1.6176	-0.859725	-1.51433	-0.12475	0.483	0.220033	0.354233	0.413867	0.4101	-1.1343	0.0249663	-0.447323	0.140748	-0.222857	0.410403	-0.236047	0.413198
chr12(+):77336615-77337721	Intergenic	0.2271	2.9189	2.8038	4.9385	2.9248	-0.0580413	0.758648	0.00291319	2.5712	2.70063	2.18563	2.05483	1.96893	0.0708559	0.54879	-0.23439	0.386716	-0.32342	0.0492664	-0.385028	0.0131917
chr12(+):77410881-77411404	Intergenic	0.3433	1.4405	1.6326	0.8039	1.0291	0.180602	-0.841482	-0.485186	0.4607	0.131133	0.276333	0.3097	0.3482	-1.81279	0.00222028	-0.737418	0.0175294	-0.572956	0.0296428	-0.403911	0.0912651
chr12(+):77443369-77444077	Intronic_UTR	0.1547	1.9221	1.5983	1.0703	1.6073	-0.266145	-0.844668	-0.258044	0.998033	1.10583	0.989167	1.12177	0.9145	0.147974	0.304764	-0.0128744	0.949857	0.168613	0.148092	-0.126105	0.360508
chr12(+):77556371-77557532	Intergenic	0.2144	5.1036	0.647	3.6443	4.6888	-2.97968	-0.485874	-0.122297	1.27837	0.373233	1.01063	1.11697	1.0747	-1.77615	0.00592392	-0.339042	0.206124	-0.194716	0.242244	-0.250368	0.139771
chr12(+):77572418-77573081	Intergenic	0.1581	1.4573	0.9615	0.8636	1.5706	-0.599939	-0.754863	0.108018	0.0645667	0.0204333	0.0338333	0.0726667	0.0756667	-1.65986	0.0585042	-0.932344	0.147089	0.170504	0.614203	0.228868	0.75967
chr12(+):77738325-77739246	Intergenic	0.363	1.6841	1.6505	1.9876	1.6126	-0.0290747	0.23905	-0.0625892	1.7272	1.39713	1.3784	1.60117	1.2318	-0.305965	0.0442444	-0.325441	0.197659	-0.109312	0.292107	-0.487667	0.0401063
chr12(+):77751457-77751892	Intergenic	0.0627	0.2397	0.0433	0.3971	0.4531	-2.46879	0.728272	0.9186	0.0438667	0.00446667	0.00536667	0.0145333	0.0237	-3.29585	0.25392	-3.03103	0.262079	-1.59376	0.368039	-0.888238	0.547475
chr12(+):77904509-77905514	Intergenic	0.1364	4.8633	1.6631	5.1072	4.2344	-1.54806	0.070597	-0.199778	0.567	0.477	0.602433	0.562433	0.669667	-0.249359	0.479035	0.0874529	0.769667	-0.0116666	0.968981	0.240094	0.505889
chr12(+):7791127-7791521	Intergenic	0.17	1.1844	0.4183	1.2411	1.3839	-1.50155	0.067463	0.224583	5.1773	5.6237	4.9104	5.36923	6.11393	0.11932	0.117818	-0.0763594	0.512741	0.0525162	0.770968	0.239901	0.169218
chr12(+):78058544-78059131	Intergenic	0.1946	1.4904	0.5739	1.0798	1.593	-1.37683	-0.464935	0.0960467	0.0414	0.044	0.0598667	0.0552	0.0772	0.0878728	0.93295	0.532122	0.552934	0.415037	0.730254	0.89897	0.411913
chr12(+):78078665-78079360	Intergenic	0.3109	1.5932	1.0897	0.848	0.868	-0.547996	-0.909791	-0.87616	0.551333	0.582133	0.449767	0.576067	0.605067	0.0784248	0.590168	-0.293748	0.303012	0.063311	0.711012	0.134169	0.463479
chr12(+):78136215-78137234	Intergenic	0.2579	1.7715	1.6914	1.6763	1.9845	-0.0667536	-0.0796911	0.163804	1.09783	1.0485	1.2051	1.07963	1.1302	-0.0663322	0.59457	0.134494	0.678137	-0.0241176	0.850673	0.041919	0.65153
chr12(+):78139707-78140447	Intergenic	0.1672	1.0568	2.3374	0.3003	1.5281	1.1452	-1.81523	0.532037	0.645667	0.990067	0.540867	0.542667	0.498567	0.616736	0.0695063	-0.255517	0.444827	-0.250723	0.45551	-0.373003	0.309001
chr12(+):78145419-78146507	Intergenic	0.2661	2.497	3.2006	1.3663	2.0384	0.358147	-0.869922	-0.292759	0.985433	1.78033	0.837233	0.8336	0.8032	0.853317	0.00239002	-0.235129	0.246603	-0.241403	0.0440546	-0.294999	0.0465907
chr12(+):78241333-78242170	Intronic_UTR	0.1763	1.542	0.9641	1.7453	1.2292	-0.677548	0.178672	-0.327083	1.17503	1.1843	0.926833	1.07153	1.21723	0.0113329	0.909571	-0.34232	0.154996	-0.133025	0.349539	0.0509041	0.734586
chr12(+):78271247-78272012	Intronic_UTR	0.2235	0.8273	3.7504	1.6004	1.3911	2.18056	0.95195	0.749744	0.9523	1.5192	0.954733	1.1424	0.949267	0.673824	0.0162008	0.0036817	0.983569	0.26258	0.396827	-0.00460271	0.974085
chr12(+):78287303-78288387	Intronic_UTR	0.3004	2.0349	0.6764	1.5006	2.0175	-1.58901	-0.439418	-0.0123892	0.667133	0.431533	0.479467	0.622833	0.600133	-0.628503	0.108778	-0.476545	0.241499	-0.099129	0.695809	-0.152692	0.564182
chr12(+):78363240-78363967	Intronic_UTR	0.1565	1.5549	0.7138	2.0563	1.6353	-1.12323	0.403229	0.0727335	0.308533	0.1883	0.226667	0.187733	0.244567	-0.712393	0.0102178	-0.444854	0.315007	-0.716742	0.17589	-0.335199	0.249989
chr12(+):78392081-78392764	Exonic	0.163	1.4974	0.7593	1.4397	0.6614	-0.979718	-0.0566914	-1.17886	0.618167	0.6475	0.705	0.488367	0.549733	0.0668843	0.779228	0.189627	0.631947	-0.340031	0.175547	-0.169264	0.496169
chr12(+):78460442-78461560	Intronic_UTR	0.3567	4.7325	5.5168	6.2913	4.3358	0.221229	0.410756	-0.126304	1.8028	1.6177	1.80583	1.3801	1.00383	-0.156295	0.248602	0.00242539	0.992987	-0.385467	0.0609148	-0.84472	0.00329011
chr12(+):78686830-78687682	Intergenic	0.1688	1.3339	1.8737	1.2039	1.5699	0.490239	-0.147935	0.235022	0.7793	0.860833	0.725733	0.636867	1.00143	0.143555	0.284933	-0.102739	0.646851	-0.291187	0.0225661	0.361816	0.0231517
chr12(+):78785956-78786770	Intergenic	0.0434	1.5503	6.5213	0.6761	1.1792	2.07261	-1.19724	-0.394739	0.0980667	0.381633	0.0613333	0.0875333	0.112267	1.96035	0.0349535	-0.677091	0.32129	-0.16393	0.776767	0.195095	0.587708
chr12(+):78794074-78794580	Intergenic	0.1346	1.2235	2.1578	0.2742	1.2549	0.818547	-2.15771	0.0365583	0.362367	0.559	0.2109	0.2389	0.249067	0.625398	0.121298	-0.780891	0.113836	-0.601043	0.167496	-0.540918	0.276534
chr12(+):78800598-78801152	Intergenic	0.0955	0.9043	1.2729	0.7085	1.1183	0.493246	-0.352034	0.306434	0.152167	0.1594	0.1415	0.1135	0.114333	0.0669993	0.888993	-0.10485	0.837025	-0.42296	0.503066	-0.412406	0.514969
chr12(+):78802596-78803322	Intergenic	0.2958	0.6276	2.9384	0.4445	0.454	2.22711	-0.497662	-0.467153	0.389267	2.46863	0.451	0.453467	0.513133	2.66488	0.00471695	0.212369	0.566976	0.220238	0.5206	0.398575	0.109555
chr12(+):78900482-78901086	Intergenic	0.1214	1.4666	0.6729	1.6352	1.3062	-1.12401	0.156992	-0.1671	0.198467	0.0938333	0.132067	0.1949	0.1474	-1.08072	0.203511	-0.58763	0.375205	-0.0261626	0.957784	-0.42916	0.483942
chr12(+):78928121-78928605	Intergenic	0.2653	0.8268	3.9024	1.1296	0.9745	2.23875	0.450202	0.237124	0.237867	0.621667	0.356367	0.233667	0.2402	1.38599	0.00424786	0.583209	0.143084	-0.0257012	0.929513	0.014083	0.962675
chr12(+):79056557-79057111	Intergenic	0.1886	0.2077	3.0865	0.5614	0.3605	3.8934	1.43453	0.795498	0.548867	2.76893	0.587433	0.595833	0.467867	2.3348	0.00852704	0.0979694	0.797149	0.118453	0.739409	-0.230358	0.527488
chr12(+):79157507-79158195	Intergenic	0.1667	1.1927	2.3035	0.9143	1.0537	0.949596	-0.383492	-0.178767	0.04	0.0682333	0.0546667	0.0404	0.0643667	0.770477	0.086217	0.450661	0.475269	0.0143553	0.97473	0.686314	0.476681
chr12(+):79159923-79160416	Intergenic	0.2062	0.6013	2.2363	1.3352	0.6767	1.89496	1.1509	0.170431	0.147567	0.4411	0.092	0.1454	0.08	1.57974	0.00933968	-0.681661	0.358281	-0.0213396	0.965161	-0.883295	0.224212
chr12(+):79215300-79215910	Intergenic	0.1184	0.8037	3.0151	0.6726	0.9834	1.90748	-0.256908	0.291121	0.1341	0.238933	0.177967	0.1482	0.110733	0.833299	0.102501	0.408298	0.550756	0.144236	0.766123	-0.27622	0.65437
chr12(+):79235071-79235555	Intergenic	0.2428	0.5141	1.0824	0.9508	1.0157	1.07411	0.887093	0.982353	0.0925667	0.108533	0.0775333	0.0420667	0.0679333	0.229574	0.762376	-0.255676	0.641837	-1.13782	0.171445	-0.446373	0.616759
chr12(+):79266350-79267226	Intronic_UTR	0.1045	0.8729	1.0775	2.0533	1.0728	0.3038	1.23406	0.297493	0.2177	0.118967	0.2069	0.253367	0.1975	-0.871784	0.0987097	-0.0734078	0.783353	0.218885	0.645997	-0.140489	0.703919
chr12(+):79438479-79439412	Intronic_UTR	0.2079	2.652	1.9318	1.6249	2.1371	-0.457135	-0.70673	-0.311426	0.242167	0.211033	0.243767	0.2614	0.205633	-0.198529	0.56407	0.00950056	0.972878	0.110259	0.715458	-0.235926	0.529196
chr12(+):79738441-79739132	Intronic_UTR	0.263	1.524	1.6053	0.6297	1.332	0.07498	-1.27513	-0.194269	1.40663	1.42463	1.29833	1.48367	1.61557	0.0183443	0.851453	-0.115585	0.553054	0.0769207	0.65287	0.199794	0.0755791
chr12(+):79809425-79810091	Intronic_UTR	0.3414	2.2306	1.2708	2.2057	1.8175	-0.811695	-0.0161952	-0.295476	0.6142	0.618033	0.746133	0.6354	0.5726	0.00897614	0.955685	0.280725	0.409786	0.0489566	0.757647	-0.101181	0.653077
chr12(+):79815663-79816146	Intronic_UTR	0.0586	1.8869	0.4393	0.8217	0.9406	-2.10274	-1.19933	-1.00436	0.0766667	0.140267	0.0819	0.0492	0.0651333	0.871501	0.312755	0.095264	0.766384	-0.639941	0.140781	-0.235203	0.735186
chr12(+):79838479-79839487	Intronic_UTR	0.187	0.4375	3.2995	0.7901	0.5592	2.91489	0.852752	0.354081	0.0785333	0.9527	0.152033	0.0453	0.0882333	3.60064	0.00140264	0.953011	0.0895899	-0.793794	0.223985	0.168019	0.769476
chr12(+):79926496-79927369	Intergenic	0.2113	2.564	1.7083	1.7184	2.3972	-0.585835	-0.57733	-0.097046	3.2749	1.97263	2.74117	3.17363	2.91273	-0.731328	0.0113367	-0.256661	0.319729	-0.0453154	0.640957	-0.169077	0.184258
chr12(+):79938175-79938781	Intergenic	0.3415	0.8076	2.1549	1.2722	1.0957	1.41591	0.655613	0.44014	0.304267	0.342967	0.301433	0.262433	0.151	0.172732	0.535372	-0.0134973	0.959769	-0.213385	0.545974	-1.01079	0.024763
chr12(+):79960031-79960926	Intergenic	0.1835	1.8723	1.3005	2.1133	2.3992	-0.525745	0.174686	0.357742	0.534133	0.3821	0.5519	0.536933	0.487833	-0.48325	0.124484	0.047207	0.833505	0.00754305	0.92435	-0.130812	0.485327
chr12(+):80037395-80038111	Intronic_UTR	0.0483	1.7022	0.9578	2.1882	2.2783	-0.829604	0.362344	0.420557	0.1899	0.181367	0.212633	0.152533	0.157	-0.0663306	0.876037	0.163128	0.545087	-0.316115	0.349133	-0.274475	0.582839
chr12(+):80085760-80087199	Intergenic	0.1533	2.0734	2.367	2.3967	2.1637	0.191061	0.209051	0.061502	1.46913	1.72123	1.40327	1.3779	1.46067	0.228477	0.132688	-0.0661761	0.682038	-0.0924941	0.640171	-0.00833835	0.962447
chr12(+):80100784-80102593	Intergenic	0.1469	2.977	1.0318	2.7814	2.621	-1.5287	-0.098048	-0.183742	1.65523	0.597167	1.4938	1.49477	1.49077	-1.47083	3.71144e-05	-0.148048	0.464334	-0.147114	0.204605	-0.15098	0.293507
chr12(+):80241104-80241613	Intronic_UTR	0.1675	1.2997	1.6912	1.4585	1.3841	0.379869	0.166307	0.0907695	0.593533	0.526167	0.429233	0.567767	0.5622	-0.173809	0.483844	-0.467567	0.153265	-0.0640309	0.850006	-0.0782456	0.748944
chr12(+):80278457-80279144	Intronic_UTR	0.1015	1.8452	2.0797	0.9686	1.651	0.172598	-0.929804	-0.160437	0.2643	0.238767	0.244133	0.4016	0.352267	-0.146575	0.701301	-0.114507	0.790573	0.603583	0.154364	0.414492	0.306209
chr12(+):80282215-80282601	Intronic_UTR	0.0669	1.2434	0.4069	1.1763	0.8018	-1.61154	-0.0800344	-0.632976	0.180867	0.0516333	0.0866	0.0742	0.1108	-1.80855	0.0840749	-1.06249	0.159337	-1.28544	0.137355	-0.706969	0.311078
chr12(+):80294936-80295846	Intronic_UTR	0.3497	0.7258	2.3628	1.1672	0.8152	1.70285	0.685408	0.167582	0.111633	0.244533	0.102267	0.0705667	0.0576	1.13126	0.0469333	-0.126432	0.844338	-0.661709	0.377174	-0.954627	0.276256
chr12(+):80328771-80329696	Promoter	0.2676	1.478	0.6461	2.0198	0.8878	-1.19382	0.450566	-0.73534	10.5638	10.9323	9.46403	10.8674	10.9032	0.0494726	0.53788	-0.158597	0.357363	0.0408869	0.693165	0.0456273	0.546268
chr12(+):80371741-80372817	Intergenic	0.1684	2.7783	1.5522	2.1478	2.6165	-0.839888	-0.371343	-0.0865641	0.211167	0.264967	0.275567	0.276633	0.199133	0.327429	0.0271101	0.384019	0.474866	0.389593	0.404212	-0.0846474	0.695137
chr12(+):80384228-80384886	Intergenic	0.1861	3.1844	1.64	1.7001	2.0252	-0.957326	-0.905402	-0.652957	2.6633	1.7523	2.56747	2.8099	2.87443	-0.603965	0.00700789	-0.0528694	0.810509	0.0773038	0.466546	0.110063	0.430262
chr12(+):80424896-80426359	Intergenic	0.245	2.9401	4.1976	3.0949	2.9956	0.513699	0.0740276	0.0269798	2.6324	2.88443	2.15893	2.67403	2.69807	0.131909	0.105138	-0.28606	0.132586	0.0226387	0.856039	0.0355473	0.719047
chr12(+):80450551-80451166	Intergenic	0.25	1.5297	0.2291	1.974	2.0718	-2.7392	0.367873	0.437636	0.159533	0.0425333	0.241767	0.2027	0.161367	-1.90719	0.110572	0.599757	0.27162	0.345488	0.615271	0.0164847	0.97456
chr12(+):80473653-80474348	Intergenic	0.1226	1.3142	0.3628	1.244	1.3052	-1.85694	-0.0791984	-0.00991395	0.115533	0.0687	0.0909667	0.0762667	0.0822333	-0.749927	0.260078	-0.344899	0.237277	-0.599185	0.263002	-0.490514	0.211967
chr12(+):80487715-80488685	Intergenic	0.158	3.2573	1.0876	3.2574	2.5756	-1.58253	4.42905e-05	-0.338768	0.731367	0.518	0.7585	0.610933	0.6889	-0.497643	0.0519749	0.0525543	0.858037	-0.25958	0.294194	-0.0863003	0.52949
chr12(+):80542911-80544010	Intergenic	0.2895	2.2296	1.1426	1.4181	1.9042	-0.964464	-0.652826	-0.2276	0.734433	0.647667	0.538467	0.7716	0.658667	-0.18138	0.351221	-0.447775	0.117636	0.0712216	0.782813	-0.157083	0.516636
chr12(+):8059440-8060409	Intergenic	0.1068	3.0232	1.7684	2.6474	2.9227	-0.773632	-0.1915	-0.0487747	3.73983	2.2926	3.85407	3.27497	4.06843	-0.705989	0.00111245	0.0434075	0.812804	-0.191494	0.161583	0.121499	0.0196477
chr12(+):80622947-80623899	Intronic_UTR	0.0943	0.4522	5.5847	0.4585	0.5157	3.62645	0.0199607	0.189571	0.559567	1.91133	0.4344	0.442067	0.4439	1.7722	0.00148335	-0.365286	0.226366	-0.340046	0.252201	-0.334075	0.289189
chr12(+):80635593-80636019	Intronic_UTR	0.2478	1.0997	0.1191	0.3161	1.2637	-3.20686	-1.79866	0.200544	0.0587667	0.0311	0.111267	0.0614	0.120133	-0.918083	0.453797	0.920951	0.473146	0.0632406	0.943844	1.03157	0.153965
chr12(+):80643118-80643699	Intronic_UTR	0.1521	0.8235	0.4848	0.7311	0.4186	-0.764379	-0.1717	-0.976196	0.00783333	0.0230333	0.0182	0.0543333	0.0428	1.55602	0.490891	1.21624	0.362974	2.79414	0.163494	2.44991	0.229629
chr12(+):80713616-80714805	Intronic_UTR	0.3959	2.9472	3.0503	2.1658	3.082	0.0496062	-0.444445	0.0645219	1.63837	1.56293	1.4329	1.8418	1.66363	-0.068002	0.773771	-0.19332	0.458891	0.168858	0.241131	0.0220792	0.861957
chr12(+):80847534-80847911	Intronic_UTR	0	0.4329	0.8139	0.2282	0.4053	0.910818	-0.923735	-0.0950436	0	0	0.0012	0	0	NA	NA	NA	0.42265	NA	NA	NA	NA
chr12(+):80855821-80856540	Intronic_UTR	0.2729	1.0707	0.9232	0.9152	0.9344	-0.213839	-0.226395	-0.196442	0.0124333	0.0158667	0.0181	0.0257333	0.0264333	0.351786	0.804578	0.541777	0.470534	1.04943	0.173449	1.08815	0.41715
chr12(+):80866510-80867120	Intronic_UTR	0.2426	1.5205	1.5631	1.1301	1.45	0.0398643	-0.428095	-0.0684929	0.434467	0.544067	0.425833	0.395767	0.508967	0.324538	0.34885	-0.0289566	0.934209	-0.134595	0.641749	0.228326	0.523588
chr12(+):80868460-80869028	Intronic_UTR	0.3266	0.6602	2.2776	0.3823	0.9367	1.78654	-0.788198	0.504684	0.0431333	0.115833	0.0264667	0.0401333	0.0594	1.42518	0.152116	-0.704627	0.53441	-0.104002	0.922589	0.46166	0.512577
chr12(+):80871640-80872045	Intronic_UTR	0.0744	0.8447	0.2452	1.2392	0.5759	-1.78448	0.552898	-0.552621	0.0946333	0.0734333	0.0405667	0.0863667	0.0075	-0.365913	0.480314	-1.22205	0.146033	-0.131874	0.78043	-3.65739	0.060806
chr12(+):8090272-8091012	Intergenic	0.1743	1.5247	0.3496	1.9489	1.2429	-2.12475	0.354135	-0.294815	0.296567	0.222467	0.2204	0.286667	0.2296	-0.414767	0.391809	-0.428232	0.248919	-0.0489823	0.846369	-0.369234	0.445249
chr12(+):80928864-80929560	Intronic_UTR	0.1308	1.1018	1.5903	0.8731	1.3684	0.529437	-0.335644	0.312628	0.254233	0.247167	0.241067	0.241033	0.318967	-0.040669	0.932699	-0.076721	0.889128	-0.0769205	0.876573	0.327252	0.501447
chr12(+):81020097-81020658	Intronic_UTR	0.063	1.1564	1.1974	0.7139	0.5562	0.0502647	-0.695847	-1.05596	0.027	0.1637	0.0622333	0.0850333	0.0723	2.60002	0.056448	1.20473	0.0739615	1.65507	0.141319	1.42104	0.311595
chr12(+):81077953-81078759	Intergenic	0.3202	1.2208	0.4069	1.0218	1.1461	-1.58508	-0.256714	-0.0910939	0.7883	0.5776	0.584067	0.700833	0.7579	-0.448674	0.101729	-0.432612	0.108979	-0.169673	0.544386	-0.0567373	0.817448
chr12(+):81084973-81085533	Intergenic	0.0538	1.222	2.3934	0.4872	0.6103	0.969817	-1.32666	-1.00165	0.695767	1.38543	0.566267	0.4231	0.359367	0.993662	0.00577135	-0.297122	0.243743	-0.717605	0.0358285	-0.953147	0.0168343
chr12(+):81105280-81107107	Intronic_UTR	0.2096	2.046	2.3732	2.8162	1.8179	0.214028	0.460944	-0.170533	0.5394	0.562867	0.450433	0.412167	0.416933	0.0614377	0.748081	-0.260042	0.349694	-0.388128	0.140566	-0.371539	0.159317
chr12(+):81213241-81213923	Intronic_UTR	0.1942	1.1817	3.2826	1.1351	1.0113	1.47398	-0.0580444	-0.224653	0.2634	0.7299	0.410333	0.301733	0.2668	1.47044	0.000408701	0.639541	0.094338	0.196019	0.411467	0.0185033	0.94953
chr12(+):81309840-81310933	Intronic_UTR	0.2071	2.1109	3.8869	1.8796	1.6668	0.880762	-0.167433	-0.340777	1.2269	1.6972	1.061	1.25397	1.32717	0.468139	0.0318052	-0.209593	0.38862	0.0314813	0.827785	0.113332	0.535334
chr12(+):81318141-81321145	Intronic_UTR	0.2161	4.8911	2.6392	4.3751	4.5304	-0.890058	-0.160843	-0.110521	2.8359	2.19733	2.34453	2.68187	2.62343	-0.368053	0.0134981	-0.274506	0.187823	-0.0805691	0.363813	-0.112351	0.148095
chr12(+):81417255-81417758	Intergenic	0.0338	0.6817	0.2522	0.8769	1.0346	-1.43457	0.363275	0.601864	0.351133	0.4363	0.393	0.4798	0.351467	0.313302	0.191096	0.16251	0.483966	0.450414	0.0857744	0.00136891	0.996002
chr12(+):81536737-81537400	Exonic	0.1528	1.841	2.1009	1.9782	1.5582	0.190518	0.103699	-0.240609	3.53973	1.9203	2.7466	3.34163	3.0849	-0.882309	0.00114841	-0.365994	0.229983	-0.0830872	0.336875	-0.198417	0.0711609
chr12(+):81564650-81565277	Intronic_UTR	0.0879	1.0656	2.8369	0.7901	1.2553	1.41265	-0.431559	0.236366	0.216133	1.06313	0.268533	0.152533	0.210067	2.29833	4.9972e-05	0.31318	0.543067	-0.502797	0.164476	-0.0410743	0.878066
chr12(+):81622799-81624363	Intronic_UTR	0.192	1.7461	1.1552	1.9439	1.7717	-0.595994	0.154818	0.0209981	0.201067	0.205	0.2094	0.185667	0.232233	0.02795	0.917581	0.0585875	0.85278	-0.114959	0.700215	0.207901	0.587226
chr12(+):81662107-81662958	Intronic_UTR	0.2165	3.0348	1.884	2.6724	2.4837	-0.687802	-0.183465	-0.289111	0.371933	0.429533	0.4227	0.3736	0.383867	0.207726	0.231695	0.18459	0.529877	0.0064504	0.977119	0.0455612	0.897387
chr12(+):81775338-81776406	Intronic_UTR	0.3268	3.626	1.6105	2.5386	2.9004	-1.17087	-0.514346	-0.322127	1.3461	1.09277	0.993633	1.53567	1.56197	-0.3008	0.120198	-0.438	0.0339389	0.19008	0.104242	0.214578	0.0830128
chr12(+):8178630-8179636	Intergenic	0.2633	2.3429	1.8249	1.8195	2.3534	-0.360478	-0.364753	0.00645117	6.68203	7.35113	5.73443	6.87667	7.97117	0.13768	0.0895152	-0.220636	0.197956	0.0414222	0.511652	0.254504	0.020573
chr12(+):81880414-81881051	Intronic_UTR	0.1597	2.278	0.9186	1.1114	1.6453	-1.31026	-1.03539	-0.469417	0.1076	0.0439333	0.0621333	0.0815333	0.0853667	-1.29229	0.275226	-0.792239	0.40483	-0.400216	0.617077	-0.333933	0.658389
chr12(+):81912171-81913007	Intronic_UTR	0.1675	2.2515	0.8915	2.5753	1.9983	-1.33658	0.193854	-0.172113	1.33957	0.679233	1.46367	1.21837	1.28433	-0.979787	0.00137777	0.127821	0.573887	-0.136818	0.510732	-0.0607467	0.457974
chr12(+):81965848-81966802	Intronic_UTR	0.0717	1.9427	2.4597	1.1895	1.9613	0.340419	-0.707708	0.0137471	2.1301	1.84883	2.02083	1.73813	1.29743	-0.204306	0.0461919	-0.0759708	0.791256	-0.293382	0.0608403	-0.715261	0.00131065
chr12(+):81996831-81997567	Intronic_UTR	0.1486	1.953	2.3916	3.0084	2.5622	0.292284	0.623304	0.391691	0.262567	0.372267	0.192767	0.241333	0.2097	0.503653	0.197698	-0.445828	0.284886	-0.121657	0.765657	-0.324357	0.398901
chr12(+):82038169-82038833	Intronic_UTR	0.2111	1.7025	1.5797	1.3562	1.8748	-0.108004	-0.328085	0.139082	0.23	0.333033	0.323633	0.277	0.4271	0.534033	0.338061	0.492726	0.140711	0.268252	0.47107	0.89294	0.103686
chr12(+):82089517-82090277	Intronic_UTR	0.0883	2.5906	1.1625	2.4218	2.4136	-1.15606	-0.0972065	-0.1021	0.4517	0.162533	0.5262	0.432867	0.345033	-1.47463	0.00363233	0.220246	0.348901	-0.0614422	0.855807	-0.388629	0.0802375
chr12(+):82267746-82268448	Intergenic	0.1927	1.1947	2.3031	0.9563	0.9543	0.946929	-0.321113	-0.324134	0.831567	0.759	0.626267	0.650233	0.566167	-0.131732	0.314339	-0.409055	0.0780181	-0.354874	0.169329	-0.554605	0.0338127
chr12(+):8226778-8227479	Intergenic	0.1929	1.4454	0.2743	0.9398	0.9344	-2.39764	-0.621043	-0.629357	0.347567	0.232333	0.3397	0.278467	0.384367	-0.581094	0.0267208	-0.0330285	0.915402	-0.319785	0.226441	0.145193	0.572171
chr12(+):8234252-8235067	Exonic	0.2038	1.3916	0.7851	1.1003	1.0109	-0.825796	-0.338848	-0.461104	7.0566	7.435	5.8185	7.80427	7.97827	0.0753595	0.368644	-0.278326	0.141426	0.14529	0.289717	0.177102	0.0757223
chr12(+):82483343-82484047	Intergenic	0.1247	1.7127	1.2536	1.5201	1.8428	-0.450195	-0.172106	0.105627	1.11287	1.08543	0.9068	1.07823	1.3091	-0.0360096	0.859763	-0.295424	0.26265	-0.0456113	0.817557	0.234295	0.405477
chr12(+):82512679-82513660	Intergenic	0.2174	1.6766	1.0104	1.0284	1.6339	-0.730612	-0.705137	-0.0372188	0.259633	0.153267	0.248067	0.254567	0.302733	-0.760432	0.116605	-0.0657477	0.833729	-0.0284321	0.929988	0.221572	0.425978
chr12(+):82516726-82517293	Intergenic	0.1522	1.5082	0.8971	1.1996	0.9601	-0.749487	-0.330274	-0.651571	0.341467	0.170167	0.329633	0.249333	0.151	-1.0048	0.0305782	-0.0508826	0.840345	-0.453669	0.137245	-1.1772	0.0881694
chr12(+):82536582-82536985	Intergenic	0.1018	0.2505	1.1413	0.3695	0.2712	2.1878	0.560764	0.114547	0.0116	0.124767	0.0026	0.0076	0.0185	3.42704	0.159493	-2.15754	0.521709	-0.610053	0.789495	0.6734	0.770627
chr12(+):82597068-82597539	Intergenic	0.0245	0.6757	1.4107	0.6953	0.6028	1.06196	0.0412527	-0.164703	0.4721	1.0777	0.512667	0.406733	0.324167	1.19079	0.0570739	0.118929	0.631929	-0.215009	0.11793	-0.542357	0.211964
chr12(+):82628208-82629081	Intergenic	0.1011	2.6606	2.3082	1.023	1.9269	-0.204983	-1.37895	-0.46547	0.1114	0.1127	0.137167	0.0856333	0.109933	0.0167383	0.975497	0.300181	0.521527	-0.379505	0.525697	-0.0191203	0.976831
chr12(+):82707969-82708633	Intergenic	0.2266	2.8639	1.2616	1.2412	1.8537	-1.18273	-1.20625	-0.627573	4.16933	2.33877	3.29123	4.31243	4.31407	-0.834069	0.000898594	-0.341188	0.153959	0.0486854	0.52398	0.0492318	0.664621
chr12(+):82713012-82713635	Intergenic	0.1827	1.8326	0.9824	0.8753	1.092	-0.899509	-1.06604	-0.746919	0.0520667	0.0807667	0.0434333	0.0908667	0.0416667	0.6334	0.342	-0.261557	0.670912	0.803391	0.448358	-0.321466	0.711499
chr12(+):82802466-82803305	Intronic_UTR	0.1842	2.1526	0.9635	2.5312	1.9848	-1.15972	0.233741	-0.117087	0.622133	0.328433	0.473067	0.590433	0.579633	-0.921623	0.00118062	-0.39518	0.117964	-0.0754496	0.54954	-0.102083	0.758711
chr12(+):82873099-82874159	Intronic_UTR	0.144	3.254	0.8986	3.4752	3.0633	-1.85646	0.0948818	-0.0871276	0.934167	0.493667	0.682467	1.04403	0.877067	-0.920143	0.0921952	-0.452921	0.29333	0.160416	0.575334	-0.0909935	0.752669
chr12(+):82944462-82945098	Intergenic	0.1833	1.734	0.8998	1.0466	1.6096	-0.946428	-0.728394	-0.107402	0.482633	0.415567	0.3809	0.455867	0.5159	-0.215848	0.242149	-0.341515	0.181752	-0.0823156	0.786015	0.0961639	0.66316
chr12(+):83028270-83029310	Intergenic	0.1757	3.5834	2.3844	1.3402	3.1671	-0.587703	-1.41888	-0.178167	1.62703	1.58203	1.5368	1.6924	1.6461	-0.0404638	0.680842	-0.0823144	0.702747	0.0568268	0.589483	0.0168082	0.901039
chr12(+):83079357-83081927	Exonic	0.2863	1.5098	1.4764	1.09	1.5311	-0.0322738	-0.470029	0.0202111	11.566	12.2889	10.1702	11.9294	12.8139	0.0874655	0.00110898	-0.185546	0.362818	0.0446313	0.589755	0.147815	0.00283351
chr12(+):83113330-83114062	Intronic_UTR	0.2152	0.5089	2.2881	0.7676	0.2012	2.1687	0.592973	-1.33875	0.266633	0.711033	0.2351	0.297167	0.209033	1.41506	0.00494125	-0.181583	0.646034	0.156415	0.625809	-0.351124	0.512452
chr12(+):83131699-83132213	Intronic_UTR	0.2217	1.2007	0.4679	0.3685	0.9201	-1.3596	-1.70414	-0.384013	0.128467	0.0873667	0.105367	0.144167	0.2206	-0.556239	0.416852	-0.285976	0.562468	0.166344	0.770277	0.780039	0.174896
chr12(+):83150763-83151430	Intronic_UTR	0.2021	1.6121	0.295	1.209	0.9235	-2.45015	-0.415127	-0.803757	0.493067	0.366133	0.4747	0.405567	0.3204	-0.429414	0.243404	-0.0547667	0.892825	-0.281844	0.352296	-0.621909	0.186686
chr12(+):83235783-83236365	Intronic_UTR	0.1771	1.2297	0.6173	1.4729	1.5912	-0.994263	0.260353	0.371809	0.1973	0.0912	0.233	0.212433	0.194133	-1.11329	0.0308544	0.239939	0.263497	0.106619	0.47435	-0.0233431	0.884791
chr12(+):8332851-8333735	Intronic_UTR	0.1712	1.617	0.5221	1.111	1.3644	-1.63092	-0.541461	-0.245053	1.27157	1.3181	1.14487	1.26187	1.32883	0.0518527	0.767962	-0.151428	0.494763	-0.0110476	0.954305	0.0635531	0.809572
chr12(+):83353324-83354097	Intronic_UTR	0.1126	1.8538	0.9018	2.2618	1.5142	-1.03961	0.286986	-0.29193	0.7563	0.2977	0.74	0.791867	0.726233	-1.3451	0.0415648	-0.0314333	0.910586	0.0662989	0.839925	-0.0585255	0.850337
chr12(+):83423667-83424223	Intronic_UTR	0.0619	0.5658	2.0532	0.4327	0.4529	1.85951	-0.386925	-0.3211	0.0759	0.326067	0.105567	0.1054	0.0757333	2.103	0.0170867	0.475983	0.424611	0.473703	0.397151	-0.00317146	0.99674
chr12(+):83428153-83428775	Intronic_UTR	0.1349	1.027	2.0831	1.0488	0.903	1.0203	0.0303034	-0.185638	0.1103	0.158267	0.0940333	0.0889	0.1155	0.520925	0.126434	-0.230189	0.59116	-0.311177	0.547439	0.0664601	0.84961
chr12(+):83472347-83472813	Intronic_UTR	0.1471	1.1326	0.6266	1.3633	2.057	-0.854022	0.267465	0.860903	0.0867333	0.0739667	0.0479667	0.00923333	0.0409333	-0.229711	0.785644	-0.854554	0.219382	-3.23166	0.0598381	-1.08331	0.187447
chr12(+):83490868-83491666	Intronic_UTR	0.0857	1.3599	1.3639	1.7617	1.421	0.0042373	0.373468	0.063406	1.16873	0.9691	0.781167	0.9337	0.975667	-0.270228	0.28324	-0.581243	0.0462447	-0.323915	0.104603	-0.260486	0.181226
chr12(+):83500179-83501502	Intronic_UTR	0.1821	3.3507	1.6282	2.5319	2.7682	-1.04118	-0.404242	-0.275514	1.20653	0.536467	1.04633	1.2619	1.15763	-1.16931	0.00998755	-0.205525	0.334527	0.0647298	0.323568	-0.0596894	0.247003
chr12(+):83510180-83511117	Intronic_UTR	0.2904	2.5005	1.493	2.4285	2.3109	-0.744002	-0.0421511	-0.113762	0.314533	0.2132	0.2914	0.359467	0.301067	-0.561005	0.21258	-0.110212	0.716273	0.192645	0.505473	-0.0631299	0.893633
chr12(+):83555813-83556216	Intergenic	0.1326	0.3461	0.8698	1.0787	0.6033	1.32949	1.64003	0.801687	0.0829333	0.0734333	0.0786667	0.0487667	0.0409667	-0.175517	0.763994	-0.0761996	0.922885	-0.766057	0.0782107	-1.0175	0.070512
chr12(+):83612230-83613414	Intergenic	0.3091	2.063	1.8454	1.5448	2.1975	-0.16081	-0.417324	0.0911193	0.486867	0.445267	0.475467	0.603567	0.470033	-0.128857	0.505497	-0.0341825	0.874026	0.309986	0.221102	-0.0507637	0.842244
chr12(+):8395465-8397644	Promoter	0.2432	1.2564	0.9904	1.2855	0.8872	-0.343213	0.0330338	-0.501965	5.3789	5.7077	5.37153	4.7774	4.47153	0.0855983	0.0824705	-0.0019772	0.990188	-0.171085	0.213971	-0.266542	0.0382509
chr12(+):83967997-83968588	Intergenic	0.2455	1.4396	0	1.4471	0.6156	NA	0.00749661	-1.2256	0.4123	0.175267	0.234433	0.280067	0.267467	-1.23414	0.00820086	-0.814517	0.0408403	-0.557924	0.0529726	-0.624335	0.0245589
chr12(+):83978176-83978918	Intergenic	0.1429	0.9748	0.8554	0.6586	1.0081	-0.188507	-0.565704	0.0484606	0.127567	0.0817	0.103067	0.158733	0.0799	-0.642843	0.104801	-0.307674	0.500712	0.315354	0.268262	-0.674984	0.325356
chr12(+):8401081-8402063	Intergenic	0.4034	2.2676	2.0835	1.3019	2.2168	-0.122157	-0.800548	-0.0326876	1.4503	0.953567	0.774867	1.20547	1.11413	-0.604946	0.0444879	-0.904331	0.0118949	-0.26676	0.203451	-0.380429	0.0841898
chr12(+):84050388-84051146	Intergenic	0.1426	2.1996	0.8808	1.5412	1.5509	-1.32035	-0.513187	-0.504136	0.585	0.324933	0.6026	0.641533	0.5334	-0.848293	0.0433798	0.042764	0.856426	0.133088	0.490655	-0.133219	0.551252
chr12(+):84068021-84068800	Intergenic	0.1815	1.2131	0.9296	1.0523	1.3386	-0.384017	-0.205152	0.142026	0.006	0.0107333	0.00943333	0.0106333	0.00493333	0.839064	0.513452	0.652805	0.684803	0.82556	0.533227	-0.2824	0.897648
chr12(+):84199601-84200183	Intergenic	0.3048	2.083	2.9192	1.688	2.4238	0.48691	-0.303348	0.218608	0.8054	0.706533	0.657433	0.4968	0.6199	-0.188948	0.327942	-0.292861	0.307641	-0.69704	0.102617	-0.37767	0.287089
chr12(+):84265092-84265609	Intergenic	0	0.6181	0.7677	0.1784	0.6023	0.312702	-1.79272	-0.037358	0.0725333	0.0638	0.094	0.0953	0.0619333	-0.185088	0.83577	0.374017	0.446918	0.393832	0.367186	-0.227928	0.688605
chr12(+):84323350-84324056	Intergenic	0.1331	1.5989	0.9636	1.1825	1.4034	-0.730573	-0.43524	-0.188153	0.804133	0.357	0.634933	0.681333	0.5519	-1.17151	0.0214349	-0.34083	0.200562	-0.239074	0.306496	-0.543028	0.0745439
chr12(+):84334531-84335921	Intergenic	0.3255	4.1034	8.5308	2.5378	2.8725	1.05586	-0.693241	-0.514513	1.51057	2.09567	1.22953	1.21917	1.23163	0.472319	0.0104047	-0.296979	0.324689	-0.309194	0.057082	-0.294517	0.237118
chr12(+):84380098-84380883	Intergenic	0.1854	2.0998	2.5989	0.8293	2.5343	0.307649	-1.34029	0.271335	0.538933	0.452633	0.493833	0.503933	0.4354	-0.251764	0.184004	-0.126083	0.765286	-0.0968739	0.453729	-0.307765	0.142847
chr12(+):84404875-84405691	Intergenic	0.2572	2.3537	0.9208	1.3687	1.9413	-1.35397	-0.782124	-0.277907	0.7346	0.444767	0.526667	0.732933	0.5865	-0.72391	0.0683558	-0.480069	0.139285	-0.00327692	0.992011	-0.324828	0.472259
chr12(+):84437125-84437666	Intergenic	0.2647	2.2479	0.6688	1.255	1.4167	-1.74893	-0.84089	-0.666044	0.4345	0.2858	0.4113	0.3828	0.3558	-0.60435	0.0536347	-0.0791651	0.68749	-0.182765	0.34879	-0.28829	0.232499
chr12(+):84549154-84549946	Intergenic	0.0665	0.589	4.2728	1.2019	0.7366	2.85884	1.02898	0.322614	0.5577	2.02567	0.655233	0.5546	0.671067	1.86084	0.000767894	0.232519	0.495112	-0.00804165	0.974256	0.266967	0.288985
chr12(+):84559470-84560684	Intergenic	0.2201	3.3237	2.3691	2.2142	2.4199	-0.488451	-0.586005	-0.457843	0.169867	0.2013	0.222067	0.1988	0.2179	0.244944	0.6355	0.38659	0.429384	0.226915	0.693095	0.359263	0.464415
chr12(+):84654774-84655234	Intergenic	0.1282	1.4752	2.2416	1.5342	1.0811	0.603618	0.056576	-0.448411	0.206433	0.219467	0.187367	0.2568	0.261733	0.0883259	0.727059	-0.139812	0.801867	0.314969	0.463468	0.342422	0.221425
chr12(+):84657656-84658130	Intergenic	0.1391	0.9835	2.4315	1.4431	0.3814	1.30585	0.553174	-1.36662	0.1428	0.4296	0.232267	0.1614	0.257233	1.589	0.000967209	0.701786	0.419012	0.176645	0.758096	0.849082	0.407233
chr12(+):84677615-84680779	Intergenic	0.2086	2.0893	0.7971	1.7861	1.9756	-1.39019	-0.226207	-0.0807288	0.322533	0.2081	0.277	0.295033	0.3276	-0.632171	0.0289008	-0.219562	0.323695	-0.12857	0.523516	0.0224871	0.912979
chr12(+):84683524-84684897	Intergenic	0.217	2.6923	2.572	2.5106	2.0078	-0.0659485	-0.100807	-0.423224	0.8536	0.955	0.929233	0.777033	0.763433	0.161941	0.223435	0.122481	0.743761	-0.135584	0.424721	-0.161058	0.264393
chr12(+):84815694-84816341	Intergenic	0.1838	1.6594	1.1378	0.6943	0.7341	-0.544415	-1.25703	-1.17661	0.115167	0.2264	0.1345	0.0466667	0.123967	0.975151	0.0323735	0.223883	0.672491	-1.30326	0.083774	0.106229	0.742479
chr12(+):8503470-8504261	Intergenic	0.1796	2.5128	5.6104	3.4233	2.5442	1.15881	0.446092	0.0179162	0.2623	0.450867	0.287067	0.178767	0.1762	0.781483	0.0135181	0.130168	0.722737	-0.55314	0.103856	-0.574004	0.0846259
chr12(+):85096106-85096810	Intergenic	0.1806	1.3103	0.1216	0.7656	0.8455	-3.42968	-0.775234	-0.632021	0.1355	0.114967	0.156733	0.205733	0.173867	-0.237077	0.632659	0.210019	0.695891	0.602483	0.181185	0.359689	0.418456
chr12(+):85304646-85305691	Intronic_UTR	0.362	1.4075	0.888	1.5876	1.4188	-0.664503	0.173713	0.0115363	2.83687	3.11067	2.52343	2.93507	3.2145	0.132925	0.242419	-0.16891	0.40336	0.0490949	0.632603	0.180296	0.168758
chr12(+):85434833-85436095	Intronic_UTR	0.1188	2.5278	4.805	3.2011	2.3531	0.926654	0.340685	-0.10332	3.0034	3.46747	2.8945	3.02733	2.81043	0.207285	0.161945	-0.0532825	0.838863	0.0114509	0.87653	-0.095804	0.46379
chr12(+):85450937-85451750	Intronic_UTR	0.1959	2.8431	2.2251	3.1438	3.601	-0.353595	0.145045	0.340933	0.176367	0.170533	0.186733	0.221967	0.2643	-0.0485242	0.899478	0.0824016	0.874719	0.331765	0.384459	0.583599	0.153718
chr12(+):85452867-85453533	Intronic_UTR	0.1732	1.3017	1.4484	1.868	1.9179	0.154063	0.521097	0.559131	0.125867	0.191133	0.131233	0.2159	0.263667	0.602683	0.197922	0.0602379	0.813586	0.778467	0.00663201	1.06682	0.00078569
chr12(+):85470135-85470815	Intronic_UTR	0.13	1.643	0.9809	0.4815	1.4927	-0.744155	-1.77072	-0.138408	1.03623	1.02877	1.0318	1.1903	1.2593	-0.0104331	0.891034	-0.00618555	0.982525	0.199976	0.128363	0.281273	0.163981
chr12(+):85524699-85525540	Intronic_UTR	0.2364	2.3415	3.3358	0.9061	2.7244	0.5106	-1.36969	0.218505	0.436233	0.580667	0.358567	0.5138	0.4815	0.41261	0.139455	-0.282859	0.245863	0.236107	0.218282	0.142436	0.355694
chr12(+):85557449-85558515	Intronic_UTR	0.2127	3.5116	3.6446	4.3844	2.6113	0.053632	0.320251	-0.42736	0.504267	0.8822	0.766767	0.435367	0.507567	0.806919	0.00210136	0.604601	0.132909	-0.211956	0.377759	0.00941046	0.919227
chr12(+):85704231-85704831	Intergenic	0.1767	1.2252	1.2603	1.0238	1.3951	0.0407499	-0.259083	0.187351	0.0487333	0.0893333	0.0454	0.0591	0.0731	0.87429	0.197774	-0.102217	0.861937	0.278249	0.763799	0.584963	0.497105
chr12(+):85751188-85751985	Intergenic	0.1996	1.8596	3.0838	1.7147	1.6108	0.729717	-0.117036	-0.207215	0.7289	0.695	0.554933	0.459567	0.499033	-0.0687079	0.772945	-0.393406	0.0923797	-0.665447	0.0246402	-0.546585	0.0512646
chr12(+):85767145-85768001	Intergenic	0.0865	1.8095	0.6931	2.0831	1.6389	-1.38446	0.203141	-0.142863	0.4823	0.4352	0.503733	0.316133	0.294567	-0.148252	0.323925	0.0627294	0.627212	-0.609398	0.0422379	-0.711337	0.0245934
chr12(+):85833963-85834520	Intergenic	0.1865	1.1739	0.4274	0.5186	0.7531	-1.45765	-1.17862	-0.640396	0.3666	0.195567	0.3299	0.2614	0.164567	-0.906546	0.0615144	-0.152178	0.592008	-0.487948	0.270009	-1.15553	0.0382747
chr12(+):85838904-85839848	Intergenic	0.1771	1.6241	2.2843	0.5398	1.1703	0.492112	-1.58914	-0.472762	0.827333	0.923733	0.555233	0.708133	0.592133	0.159008	0.324312	-0.575375	0.0782433	-0.224448	0.238635	-0.482547	0.0689947
chr12(+):858919-860952	Intergenic	0.2197	1.1048	1.5023	2.043	1.5326	0.443388	0.886904	0.472196	2.90013	3.39643	2.62363	2.99637	3.2715	0.227901	0.0858254	-0.144553	0.521514	0.0470949	0.719889	0.173833	0.167068
chr12(+):86036586-86037077	Intergenic	0.044	1.3489	0.8859	0.4638	1.4857	-0.606568	-1.54021	0.139359	0.297367	0.189367	0.265267	0.3461	0.273733	-0.651061	0.166327	-0.1648	0.56008	0.218946	0.542683	-0.119472	0.814274
chr12(+):86159181-86159744	Intergenic	0.0539	2.8	1.1636	1.2632	2.5967	-1.26683	-1.14834	-0.108747	0.630267	0.320967	0.577	0.516933	0.5558	-0.973539	0.0709603	-0.127391	0.742524	-0.285984	0.450455	-0.181397	0.584186
chr12(+):86215385-86215974	Intronic_UTR	0.0897	1.4729	0.7755	0.8086	1.9133	-0.925461	-0.865161	0.377404	0.223633	0.219633	0.179933	0.240433	0.2971	-0.0260382	0.9478	-0.313673	0.263409	0.104502	0.770274	0.409813	0.106303
chr12(+):86282913-86283184	Intergenic	0.1234	0.1509	0.6865	0.0772	0.0567	2.18567	-0.96692	-1.41217	0.0375	0.00626667	0.00276667	0.0358	0.0173333	-2.58112	0.244988	-3.76067	0.214171	-0.066931	0.953232	-1.11334	0.438352
chr12(+):86368832-86370108	Intergenic	0.164	1.1782	2.3392	0.7441	1.309	0.989431	-0.663016	0.151881	0.160667	0.422033	0.193367	0.186767	0.190933	1.39329	0.0175178	0.267268	0.219362	0.217166	0.578658	0.248998	0.315469
chr12(+):863920-864581	Intronic_UTR	0.2857	1.3491	0.7689	0.5314	1.3023	-0.811129	-1.34413	-0.0509355	0.458267	0.428533	0.452833	0.625267	0.487367	-0.0967799	0.532567	-0.0172072	0.897302	0.448284	0.0820204	0.0888202	0.820428
chr12(+):86463871-86464670	Intronic_UTR	0.254	0.7855	5.2801	2.1961	1.3178	2.74888	1.48326	0.746448	0.121133	0.426133	0.124	0.0686667	0.114567	1.81471	0.00462084	0.0337442	0.943432	-0.818914	0.218565	-0.0804086	0.853152
chr12(+):86649842-86650518	Intronic_UTR	0.0695	1.894	1.9727	1.6216	1.6539	0.0587352	-0.224018	-0.195564	0.8698	0.871033	0.683433	1.00473	1.0405	0.00204422	0.991692	-0.347883	0.202231	0.208057	0.452039	0.258521	0.430379
chr12(+):86658780-86659450	Intronic_UTR	0.158	2.0961	0.5118	1.4494	1.6635	-2.03406	-0.532252	-0.333486	3.1591	3.14013	2.6441	3.2103	3.50093	-0.00868779	0.859774	-0.256737	0.222678	0.0231945	0.639811	0.148226	0.0460132
chr12(+):86726167-86726873	Intronic_UTR	0.1356	2.6756	0.354	2.527	2.2198	-2.91804	-0.0824368	-0.269433	0.0810333	0.100933	0.0586333	0.0931	0.0891	0.316815	0.544152	-0.466794	0.41363	0.200266	0.766792	0.13691	0.76422
chr12(+):86772810-86773769	Intronic_UTR	0.1348	2.3015	3.7613	2.6598	2.0178	0.708657	0.208743	-0.189791	1.2643	1.3729	1.0979	1.244	1.33297	0.118888	0.349162	-0.203592	0.408137	-0.0233523	0.8836	0.0763019	0.524384
chr12(+):86849778-86850579	Intronic_UTR	0.1852	1.5374	1.4424	1.5893	1.9055	-0.0920213	0.0478989	0.309677	0.551433	0.565667	0.617133	0.499967	0.540733	0.0367657	0.86874	0.162396	0.518879	-0.141355	0.564843	-0.0282692	0.831139
chr12(+):86877232-86878205	Intronic_UTR	0.2791	3.6859	0.9678	2.4311	2.8556	-1.92924	-0.600408	-0.368223	1.6973	0.755733	1.36063	1.61127	1.40987	-1.16729	2.43238e-05	-0.318963	0.0744575	-0.0750463	0.432602	-0.267683	0.0771667
chr12(+):87049989-87050857	Intronic_UTR	0.1608	1.5705	0.6958	0.7873	1.1768	-1.17448	-0.996239	-0.416355	0.1042	0.0828667	0.1565	0.086	0.120767	-0.330491	0.358361	0.586807	0.141605	-0.276947	0.713327	0.212867	0.655485
chr12(+):87119894-87122046	Intronic_UTR	0.3998	3.5629	3.5364	3.7442	3.1778	-0.0107705	0.0716055	-0.165024	1.06983	1.19943	1.05263	1.01913	0.893333	0.164967	0.296447	-0.0233831	0.918773	-0.0700432	0.709978	-0.260116	0.243248
chr12(+):87157791-87158497	Intronic_UTR	0.0276	0.8232	0.8433	0.7611	0.7893	0.034803	-0.113157	-0.0606692	0.134367	0.0847	0.102967	0.0912667	0.0899333	-0.665741	0.323762	-0.383998	0.564193	-0.558015	0.292402	-0.579247	0.287131
chr12(+):87364313-87364954	Intergenic	0.0908	1.766	2.7073	1.1321	2.1026	0.616369	-0.641484	0.251689	1.2706	1.08923	0.970233	1.18717	1.2879	-0.222197	0.460562	-0.389106	0.0272344	-0.0979874	0.539101	0.0195107	0.507309
chr12(+):87479264-87480510	Intergenic	0.2472	1.6372	2.2692	1.4302	1.1738	0.470953	-0.195014	-0.480044	0.8455	0.778	0.6128	0.701533	0.6908	-0.120035	0.302941	-0.464388	0.0296255	-0.269293	0.0664298	-0.291537	0.0337327
chr12(+):87492472-87492972	Intergenic	0.1858	0.6487	1.5681	0.441	0.3044	1.27339	-0.556773	-1.09158	0.035	0.0126333	0.0560333	0.0127	0.0602333	-1.47012	0.295631	0.67893	0.394826	-1.46253	0.297939	0.783207	0.350658
chr12(+):87511104-87512002	Intergenic	0.1505	2.2477	0.821	1.4132	1.5336	-1.453	-0.669484	-0.551527	0.977467	0.473767	0.827533	0.6919	0.630467	-1.04487	3.43681e-05	-0.24023	0.235493	-0.498484	0.0384547	-0.632627	0.0506339
chr12(+):87513819-87514855	Intergenic	0.4133	2.8922	1.7627	1.8794	1.9148	-0.71438	-0.621895	-0.594974	1.18607	0.7719	0.9852	1.11327	1.03953	-0.619699	0.0207672	-0.267697	0.255775	-0.0913859	0.586763	-0.190249	0.393805
chr12(+):87540024-87540704	Intergenic	0.1849	1.4459	0.2478	1.7507	1.2366	-2.54472	0.275964	-0.225589	0.195867	0.0872667	0.161067	0.1694	0.196867	-1.16637	0.124086	-0.282214	0.554743	-0.209438	0.653948	0.00734696	0.988014
chr12(+):87564115-87564690	Intergenic	0.1353	1.3699	0.1974	0.519	0.8453	-2.79488	-1.40026	-0.696535	0.345833	0.1186	0.187967	0.1446	0.207233	-1.54397	0.0134352	-0.8796	0.075647	-1.25801	0.027427	-0.738821	0.16756
chr12(+):87588195-87588638	Intergenic	0.0884	0.0717	1.4222	0.1927	0.456	4.31001	1.42631	2.66899	0.0430333	0.0104667	0.0101333	0.007	0.0303333	-2.03965	0.0996482	-2.08635	0.095501	-2.62003	0.0827634	-0.504551	0.726885
chr12(+):87609002-87609928	Intergenic	0.1868	2.4404	3.6673	5.3149	2.4809	0.587601	1.12292	0.0237459	0.6661	0.668567	0.8994	0.603	0.623633	0.00533265	0.971554	0.433224	0.123734	-0.143581	0.51579	-0.0950407	0.57674
chr12(+):87645156-87645693	Intergenic	0.0703	1.1851	0.1603	0.1815	0.7557	-2.88616	-2.70697	-0.649123	0.2404	0.1613	0.278	0.2006	0.2792	-0.57569	0.138899	0.209648	0.512331	-0.261115	0.543511	0.215862	0.620289
chr12(+):87711017-87711655	Intergenic	0.3145	1.671	0.7789	1.622	1.2481	-1.1012	-0.0429379	-0.420978	1.24357	1.26353	1.08153	1.15543	1.50103	0.0229799	0.832498	-0.201406	0.162858	-0.10605	0.23825	0.271472	0.0179611
chr12(+):87720363-87721380	Intergenic	0.2152	2.4542	1.11	3.0082	2.5738	-1.14469	0.293648	0.0686471	0.935833	0.341833	0.9707	0.655833	0.6503	-1.45296	0.00341629	0.0527739	0.843578	-0.512922	0.0387832	-0.525146	0.00400901
chr12(+):87741331-87742756	Intergenic	0.1032	5.136	4.7798	4.5492	5.1513	-0.103695	-0.175032	0.00429136	0.940667	1.26203	0.906667	0.9903	1.2495	0.423995	0.0120459	-0.0531113	0.781685	0.0741821	0.66759	0.409595	0.0353423
chr12(+):8778851-8779387	Intergenic	0.0272	0.4128	0.0991	0.2797	0.2467	-2.05849	-0.561563	-0.742685	0.0234333	0.0147667	0.0172	0.00453333	0.00576667	-0.666218	0.334947	-0.446154	0.639857	-2.36992	0.0941188	-2.02275	0.122894
chr12(+):87864289-87864845	Intergenic	0.2195	1.6271	0.8181	0.4954	1.4652	-0.991954	-1.71564	-0.151205	0.130367	0.0773	0.1412	0.112167	0.142033	-0.754035	0.0898672	0.115165	0.858858	-0.216931	0.718981	0.123655	0.903064
chr12(+):88072134-88072724	Intergenic	0.3854	1.867	0.9253	0.8433	1.4537	-1.01273	-1.1466	-0.360992	0.545533	0.6924	0.513867	0.534467	0.7167	0.343938	0.233035	-0.0862733	0.784843	-0.0295674	0.873591	0.393702	0.0807667
chr12(+):8808036-8808615	Exonic	0.1079	1.287	0.2818	0.2336	0.4339	-2.19127	-2.4619	-1.56858	1.11043	1.32193	0.918733	1.1988	0.913367	0.251527	0.19801	-0.273405	0.328457	0.110468	0.708934	-0.281857	0.321574
chr12(+):8809659-8810495	Intronic_UTR	0.191	4.2421	2.3355	2.7635	3.3282	-0.861047	-0.618282	-0.350036	0.806733	0.8731	0.7604	0.847967	0.932067	0.114055	0.524873	-0.0853333	0.731327	0.0719157	0.687701	0.208341	0.379353
chr12(+):88122409-88123402	Intergenic	0.1191	1.7393	1.4144	1.8644	1.7421	-0.298317	0.100205	0.00232065	0.231433	0.181	0.321833	0.226467	0.1828	-0.354607	0.359546	0.475717	0.332004	-0.031298	0.937845	-0.340331	0.378015
chr12(+):88149161-88149684	Intergenic	0.1013	1.1943	0.5367	0.688	0.7116	-1.15398	-0.795685	-0.747027	0.0587667	0.0685667	0.094	0.0875	0.0629667	0.222509	0.565404	0.677663	0.242372	0.574285	0.569429	0.0995902	0.88502
chr12(+):88243446-88244062	Intergenic	0.1958	0.9642	0.5547	1.0952	1.4054	-0.797625	0.18379	0.543576	0.253233	0.167433	0.169967	0.3322	0.190067	-0.596881	0.0915185	-0.575215	0.241545	0.391585	0.185912	-0.413962	0.290057
chr12(+):8833651-8834264	Intergenic	0.1222	1.5051	0.8165	1.1869	1.7043	-0.882335	-0.342661	0.17932	0.421167	0.4176	0.420767	0.4536	0.518133	-0.0122695	0.961661	-0.00137084	0.996436	0.107029	0.757322	0.298932	0.327561
chr12(+):88361534-88362144	Intergenic	0.0903	1.3391	1.2714	0.6516	1.2336	-0.0748457	-1.03921	-0.118389	0.1001	0.0984333	0.121833	0.0802333	0.1433	-0.0242231	0.948486	0.283467	0.566453	-0.319168	0.353359	0.517597	0.27881
chr12(+):88429318-88430396	Exonic	0.2621	2.1587	2.1828	1.992	2.1225	0.0160172	-0.115945	-0.0243982	4.2785	4.09867	3.4885	4.15627	4.41497	-0.0619504	0.292219	-0.294498	0.243428	-0.0418169	0.741153	0.0452975	0.449263
chr12(+):8845104-8846053	Intergenic	0.1373	1.9287	1.021	1.3266	1.4597	-0.917646	-0.539895	-0.401957	1.61123	1.97693	1.398	2.05173	2.15197	0.295099	0.0990907	-0.204801	0.27211	0.348678	0.0455214	0.41749	0.0348222
chr12(+):88533165-88533742	Exonic	0.1678	1.8096	1.5875	1.5111	1.73	-0.188914	-0.260072	-0.0648988	1.05277	0.506	0.887267	0.8969	0.651167	-1.05698	0.00722499	-0.246746	0.0320803	-0.231167	0.402809	-0.693087	0.00401765
chr12(+):88579438-88580571	Intronic_UTR	0.2818	2.5418	3.7771	3.497	2.7213	0.571428	0.460267	0.0984455	1.81993	1.7093	2.0636	1.43213	1.63097	-0.09048	0.455934	0.181278	0.56005	-0.34572	0.00821024	-0.158158	0.094667
chr12(+):88660752-88661913	Intergenic	0.2344	1.6127	1.5003	0.8507	1.5548	-0.104227	-0.922756	-0.0527491	0.6137	0.677367	0.606467	0.532467	0.5352	0.142403	0.542873	-0.0171052	0.904503	-0.204842	0.54155	-0.197455	0.292528
chr12(+):886694-887372	Intronic_UTR	0.0872	1.0012	2.5963	0.6766	0.7907	1.37473	-0.565355	-0.340528	0.205	0.393033	0.311767	0.2689	0.329367	0.939028	0.00802332	0.604843	0.0684248	0.391446	0.192945	0.684071	0.0369029
chr12(+):88691964-88692552	Intergenic	0.3524	0.7276	2.3325	0.8459	1.216	1.68066	0.217342	0.740926	0.0239667	0.0585333	0.0370333	0.0604333	0.0344	1.28823	0.160408	0.627795	0.504766	1.33432	0.252069	0.521379	0.496773
chr12(+):88694534-88695673	Intergenic	0.1575	2.0288	2.1463	1.3218	1.8279	0.0812251	-0.618123	-0.15044	0.510933	0.493367	0.4319	0.455767	0.416833	-0.0504748	0.853719	-0.242438	0.415544	-0.16484	0.369012	-0.293664	0.244528
chr12(+):88807004-88808678	Intergenic	0.1807	3.2215	3.8257	2.9104	3.2978	0.247991	-0.146515	0.0337713	2.28793	2.12167	2.11857	2.09803	1.7672	-0.108847	0.132494	-0.110956	0.60999	-0.125007	0.377201	-0.37258	0.0522896
chr12(+):88810440-88811943	Intergenic	0.1626	2.7545	2.2459	2.7289	2.3875	-0.294497	-0.0134709	-0.20629	1.6607	1.51803	1.25697	1.5889	1.54073	-0.129588	0.437973	-0.401845	0.105069	-0.0637631	0.734971	-0.108174	0.502333
chr12(+):88818543-88819845	Intergenic	0.2097	2.4298	3.7538	1.8633	2.3425	0.627514	-0.382978	-0.0527885	2.7454	2.21773	2.05593	2.5287	2.27877	-0.30793	0.0658672	-0.417223	0.0811239	-0.11862	0.368527	-0.268763	0.0873004
chr12(+):88860364-88861024	Intergenic	0.1655	2.2052	1.8048	1.527	1.7978	-0.289071	-0.530209	-0.294677	0.543067	0.415233	0.5291	0.4962	0.526967	-0.387207	0.141707	-0.0375889	0.84295	-0.130208	0.501734	-0.0434176	0.854965
chr12(+):88940370-88940996	Intronic_UTR	0.0915	0.9707	0.3974	0.5397	0.9779	-1.28843	-0.846868	0.0106615	0.2677	0.135433	0.244667	0.244933	0.258933	-0.983034	0.132132	-0.1298	0.689111	-0.128228	0.571814	-0.0480364	0.763897
chr12(+):88947903-88948649	Intronic_UTR	0.1417	1.8215	0.8849	1.0018	1.7349	-1.04154	-0.862532	-0.0702745	0.736133	0.2974	0.570667	0.721367	0.7223	-1.30756	0.000511707	-0.367319	0.0678274	-0.0292343	0.64482	-0.0273689	0.898073
chr12(+):89024271-89025022	Intergenic	0.1876	2.6872	0.6463	1.6113	1.5388	-2.05583	-0.737879	-0.804298	0.1498	0.0842	0.1528	0.1065	0.108367	-0.831145	0.0435439	0.0286069	0.941221	-0.492184	0.262716	-0.467117	0.128254
chr12(+):89107765-89108460	Intergenic	0.0763	0.8199	0.5178	0.4562	0.9588	-0.663053	-0.845782	0.225782	0.0159333	0.0272	0.0093	0.0134	0.0241	0.771559	0.526925	-0.776745	0.500582	-0.249815	0.790605	0.596985	0.678498
chr12(+):89240633-89241667	Intergenic	0.1291	0.9285	0.3492	0.6904	0.9107	-1.41085	-0.427469	-0.027926	0.0472	0.0563	0.0612667	0.0534	0.0317	0.254348	0.413676	0.376316	0.413253	0.178053	0.395238	-0.574304	0.548801
chr12(+):89298267-89299288	Intergenic	0.1892	2.8965	1.2525	2.4986	2.9105	-1.2095	-0.213191	0.00695635	0.788933	0.3583	0.7285	0.879367	0.897333	-1.13874	0.0360971	-0.114974	0.714563	0.156561	0.472567	0.185741	0.385315
chr12(+):89319642-89320458	Intergenic	0.2353	2.0852	0.2796	1.4865	1.9745	-2.89875	-0.488266	-0.0786984	0.6292	0.489933	0.600433	0.6062	0.766433	-0.360933	0.148615	-0.0675146	0.757752	-0.0537248	0.861297	0.284642	0.162137
chr12(+):89351560-89352555	Intergenic	0.0669	2.9276	1.7972	2.7708	2.1213	-0.703967	-0.0794159	-0.46477	0.330233	0.158667	0.468067	0.2597	0.1879	-1.05749	0.0211471	0.503228	0.26648	-0.34664	0.261063	-0.813521	0.0398164
chr12(+):89410838-89411432	Intergenic	0.2244	1.3308	1.5628	0.702	1.0435	0.231839	-0.922751	-0.350863	1.5082	1.55647	1.26697	1.38167	1.60307	0.0454469	0.814664	-0.251449	0.286129	-0.126418	0.686222	0.0880067	0.639099
chr12(+):89412898-89413717	Intergenic	0.2485	1.5454	0.7059	1.5786	1.0231	-1.13044	0.0306654	-0.595033	1.7848	2.14333	1.8405	2.17813	1.90863	0.264094	0.0364561	0.0443353	0.815535	0.28733	0.0440157	0.0967776	0.396513
chr12(+):89466305-89467238	Intergenic	0.3165	1.8353	0.8632	1.8879	2.534	-1.08825	0.0407664	0.465401	0.442033	0.295867	0.448433	0.354933	0.335067	-0.579208	0.0846782	0.0207384	0.91384	-0.316607	0.311645	-0.399707	0.259714
chr12(+):89552468-89552946	Intergenic	0.2147	1.078	2.1972	0.6333	1.0327	1.02731	-0.767396	-0.061936	0.9495	1.07093	0.765133	0.986933	0.834133	0.173629	0.327178	-0.311457	0.398228	0.0557846	0.725747	-0.18689	0.56596
chr12(+):89586068-89586745	Intergenic	0.0695	1.3848	2.6121	1.2539	2.2078	0.915532	-0.143255	0.672932	1.44027	1.97013	0.9899	0.958467	1.46423	0.451957	0.0258252	-0.540981	0.0409338	-0.587536	0.0153987	0.0238095	0.901714
chr12(+):89606776-89607453	Intergenic	0.1271	1.2647	0.5513	1.3789	1.0954	-1.19789	0.124723	-0.207337	0.424567	0.4566	0.541833	0.472633	0.532033	0.10494	0.754765	0.351858	0.383946	0.15473	0.682852	0.325526	0.235235
chr12(+):8961955-8962546	Intergenic	0.2571	1.5637	0.2873	0.6215	1.3604	-2.44433	-1.33114	-0.200933	0.200767	0.1259	0.209233	0.1652	0.1722	-0.673241	0.169158	0.059593	0.794912	-0.281306	0.353523	-0.221435	0.539534
chr12(+):89641250-89641615	Intergenic	0.0131	1.3258	0.1737	1.6507	0.8841	-2.93219	0.316215	-0.584582	0.181567	0.0602	0.1407	0.0594667	0.115467	-1.59266	0.0130625	-0.367877	0.25947	-1.61035	0.0214873	-0.653023	0.084772
chr12(+):89655628-89656596	Intergenic	0.3235	2.9437	3.5529	2.2975	3.3567	0.271366	-0.357566	0.189413	1.62827	1.66653	1.38113	1.47737	1.6607	0.0335132	0.802284	-0.237484	0.404923	-0.140309	0.351989	0.0284545	0.835369
chr12(+):89710248-89711017	Intergenic	0.3506	1.2388	3.5918	1.5793	1.3652	1.53576	0.350342	0.140169	0.857567	1.0825	0.740333	0.731333	0.7252	0.336046	0.0717681	-0.212074	0.177929	-0.22972	0.255141	-0.24187	0.276497
chr12(+):8972127-8972666	Intergenic	0.0983	1.5147	1.2682	1.3511	1.41	-0.25625	-0.164898	-0.103337	1.77343	1.69167	1.74423	1.82077	1.99913	-0.0680998	0.659944	-0.023952	0.870348	0.038001	0.793039	0.17283	0.484091
chr12(+):89745676-89747430	Promoter	0.2465	3.7942	3.7594	2.5547	2.8094	-0.0132933	-0.570642	-0.433534	8.75497	9.44077	7.179	8.59487	9.19123	0.108802	0.106143	-0.286319	0.208596	-0.0266264	0.734869	0.0701568	0.230905
chr12(+):89853015-89853464	Exonic	0.0673	0.942	1.3466	0.4451	1.4574	0.515522	-1.0816	0.629598	0.0345	0.0212333	0.037	0.0232333	0.0346667	-0.700265	0.604446	0.100929	0.899738	-0.5704	0.522069	0.00695276	0.99504
chr12(+):89868398-89868859	Intronic_UTR	0.2742	1.6442	0.4351	0.6035	0.8567	-1.91797	-1.44596	-0.940524	0.1438	0.222133	0.1367	0.198367	0.1561	0.627362	0.355117	-0.0730504	0.837566	0.464106	0.432078	0.118407	0.777684
chr12(+):89901177-89901830	Intronic_UTR	0.0662	2.0592	1.7296	1.2646	1.0303	-0.251646	-0.703403	-0.999019	0.765433	0.3091	0.6391	0.398033	0.437967	-1.3082	0.0939693	-0.260235	0.498873	-0.943387	0.124062	-0.805456	0.150573
chr12(+):89919587-89920421	Exonic	0.3589	1.3146	1.2486	2.1109	1.2328	-0.0743125	0.683234	-0.0926851	5.6871	5.9214	4.7746	5.62367	5.99377	0.0582451	0.427352	-0.252313	0.301934	-0.0161821	0.774019	0.0757697	0.287425
chr12(+):89923414-89924111	Intergenic	0.3505	1.9868	1.4662	1.9232	2.2811	-0.438365	-0.0469379	0.199283	0.4849	0.306367	0.366367	0.5277	0.5428	-0.662428	0.144361	-0.404399	0.285405	0.122031	0.744857	0.162733	0.554736
chr12(+):90025465-90027556	Intronic_UTR	0.238	5.307	4.36	4.023	4.5355	-0.283568	-0.399625	-0.226635	1.38737	1.14747	1.1448	1.05673	1.06627	-0.273897	0.0980692	-0.277254	0.2188	-0.392738	0.0427922	-0.379781	0.0452317
chr12(+):90039122-90039713	Intronic_UTR	0.2282	1.5254	0.7814	2.3198	1.9841	-0.965054	0.604813	0.379297	2.22413	1.34037	2.27217	2.0999	1.9774	-0.730616	0.0128431	0.0308254	0.91385	-0.0829227	0.100799	-0.169639	0.0734506
chr12(+):90125730-90126242	Intergenic	0.1309	1.3541	0.3718	1.0503	1.4608	-1.86474	-0.366533	0.109424	0.267367	0.426833	0.305433	0.170767	0.22	0.674853	0.218205	0.192038	0.764495	-0.646793	0.134156	-0.281316	0.450874
chr12(+):90156374-90157257	Intergenic	0.1558	2.6067	3.8364	2.3033	2.3125	0.557529	-0.178522	-0.172771	1.71357	2.3081	1.0985	1.7332	1.74937	0.429703	0.0193665	-0.641467	0.0532994	0.0164358	0.917862	0.0298304	0.58427
chr12(+):90270856-90272517	Intergenic	0.1981	2.5033	2.503	1.4436	1.9982	-0.000172906	-0.79416	-0.32513	0.874333	0.8165	0.686467	0.802667	0.622	-0.0987305	0.425537	-0.348994	0.212818	-0.123382	0.321377	-0.491269	0.0200186
chr12(+):90311859-90313728	Intergenic	0.1572	1.1989	1.4025	1.3166	1.2685	0.226289	0.135106	0.0814122	3.30447	3.20067	2.79353	2.84697	2.98047	-0.046045	0.422557	-0.242326	0.344952	-0.214992	0.00835714	-0.148879	0.0299777
chr12(+):90343010-90344101	Intergenic	0.2148	1.6455	4.7538	0.8649	1.348	1.53056	-0.927921	-0.287706	0.833233	1.47867	0.467633	0.8107	0.724233	0.827504	0.00969948	-0.833343	0.0451167	-0.0395524	0.783917	-0.202266	0.127816
chr12(+):90458918-90459445	Intergenic	0.0907	1.3132	3.2719	1.5037	0.7692	1.31704	0.19543	-0.771656	0.678067	0.9391	0.722333	0.565467	0.613	0.469852	0.0176188	0.0912376	0.667401	-0.261985	0.30909	-0.14554	0.54973
chr12(+):9068604-9069081	Intronic_UTR	0.0115	0.7937	0.4424	1.0586	0.7248	-0.843242	0.415492	-0.131011	0.1439	0.132867	0.1311	0.2446	0.191967	-0.115087	0.707625	-0.134399	0.668738	0.765358	0.0271979	0.415789	0.450748
chr12(+):90843163-90843864	Intergenic	0.1005	1.4355	1.0231	1.3301	1.6835	-0.488606	-0.110019	0.22991	0.135333	0.204667	0.188033	0.224733	0.1262	0.596759	0.139544	0.474471	0.129657	0.731697	0.145756	-0.100805	0.770665
chr12(+):90930413-90931280	Intergenic	0.1742	1.1588	1.0865	1.1459	1.2633	-0.0929434	-0.0161504	0.124566	0.0126333	0.0043	0.0024	0.0136333	0.0125667	-1.55483	0.563761	-2.39613	0.480328	0.109903	0.941282	-0.00763332	0.996413
chr12(+):91021668-91022152	Intergenic	0.1685	1.4917	1.0504	0.877	1.2433	-0.506019	-0.766309	-0.262783	0.204333	0.203067	0.158733	0.148567	0.141933	-0.00897113	0.986941	-0.364319	0.484289	-0.459814	0.450468	-0.525711	0.367063
chr12(+):91089070-91089813	Intergenic	0.1448	2.1466	1.6026	1.8732	2.0207	-0.421639	-0.196548	-0.0871982	0.2534	0.277633	0.188067	0.204233	0.238867	0.131764	0.513424	-0.430172	0.177598	-0.311198	0.409211	-0.085211	0.803975
chr12(+):91184717-91185280	Intergenic	0.2058	1.4386	0.9945	1.227	1.0244	-0.532622	-0.22953	-0.489886	0.2737	0.270867	0.3267	0.2527	0.2077	-0.0150126	0.959367	0.255371	0.2931	-0.11517	0.649182	-0.398094	0.198622
chr12(+):91222284-91223510	Intergenic	0.1554	2.5289	2.68	1.9887	2.4024	0.083723	-0.346684	-0.0740336	1.71427	1.42967	1.57253	1.44893	1.4823	-0.261913	0.115912	-0.124501	0.604466	-0.2426	0.169385	-0.209754	0.224303
chr12(+):9122956-9123444	Intergenic	0.1975	1.096	1.0375	0.7496	1.0043	-0.0791365	-0.548055	-0.126058	0.179633	0.0766333	0.1266	0.0963333	0.108333	-1.22901	0.128408	-0.504778	0.460532	-0.898948	0.184753	-0.729578	0.242608
chr12(+):91253191-91253848	Intergenic	0.1055	1.2365	0.505	0.6836	0.6355	-1.29191	-0.855038	-0.960298	0.195933	0.123633	0.156033	0.117833	0.117167	-0.664295	0.290806	-0.328509	0.606551	-0.733615	0.267245	-0.741801	0.261675
chr12(+):91271318-91272054	Intergenic	0.0421	2.1917	0.9228	1.0494	1.8451	-1.24796	-1.06249	-0.248351	1.42187	0.5428	0.912733	1.33473	1.16573	-1.38929	0.00892382	-0.639521	0.0289175	-0.0912347	0.635193	-0.286548	0.142114
chr12(+):91394715-91395769	Intronic_UTR	0.07	3.3965	4.3686	4.0267	3.1988	0.363122	0.245549	-0.0865181	2.1347	1.602	2.05437	1.73113	1.83227	-0.414159	0.0318062	-0.0553396	0.838431	-0.302316	0.111701	-0.220404	0.137713
chr12(+):91703108-91704445	Intergenic	0.0902	2.0191	3.5357	2.0443	2.1098	0.808284	0.0178946	0.0633939	0.216567	0.2016	0.243367	0.252733	0.215733	-0.103316	0.819769	0.16832	0.700934	0.222805	0.645152	-0.0055621	0.987393
chr12(+):91815832-91818063	Intergenic	0.3231	2.0662	2.3373	1.4883	1.782	0.177863	-0.473315	-0.213483	1.67267	2.62623	1.53797	1.5913	1.43857	0.650845	0.00137287	-0.121126	0.507911	-0.0719441	0.629839	-0.217518	0.095437
chr12(+):92009887-92010350	Intergenic	0.2079	1.2233	0.4934	0.6307	1.1282	-1.30995	-0.955752	-0.116755	0.119667	0.1616	0.161067	0.1624	0.1932	0.433406	0.570094	0.428637	0.345608	0.44053	0.392897	0.691074	0.460079
chr12(+):92011744-92012859	Intergenic	0.3248	3.1988	2.8597	2.9049	2.1942	-0.161667	-0.139042	-0.543836	1.53983	1.65703	1.33973	1.50743	1.5993	0.105828	0.380934	-0.200828	0.392378	-0.03068	0.901665	0.0546664	0.622868
chr12(+):92032850-92033305	Intergenic	0.172	1.6224	1.9698	0.9053	1.824	0.27992	-0.841662	0.168976	0.763067	0.717367	0.694333	0.765867	0.7142	-0.0890984	0.801748	-0.136181	0.655704	0.00528414	0.992039	-0.095481	0.832961
chr12(+):92054911-92055860	Intergenic	0.2274	1.6548	0.3026	1.6703	1.6926	-2.45117	0.0134504	0.0325842	0.305	0.233933	0.3138	0.264433	0.201433	-0.382712	0.322816	0.0410361	0.840192	-0.205905	0.482598	-0.598507	0.143702
chr12(+):92056929-92058049	Intergenic	0.3539	3.4921	2.403	4.1218	3.3288	-0.539258	0.23918	-0.0690927	2.43613	3.0544	2.17577	2.43437	2.2053	0.326296	0.00778451	-0.163069	0.418599	-0.00104661	0.990846	-0.143618	0.0790955
chr12(+):92064842-92065861	Intergenic	0.248	2.8488	1.4623	2.0325	1.9747	-0.962115	-0.487099	-0.528721	0.820933	0.814867	0.631267	0.832633	0.7954	-0.0107011	0.954393	-0.379015	0.125227	0.0204162	0.938817	-0.0455845	0.832256
chr12(+):92086822-92087367	Intergenic	0.1108	1.3544	1.6103	0.6005	0.3952	0.249676	-1.17342	-1.777	0.543933	0.575733	0.5019	0.319167	0.3109	0.0819709	0.7882	-0.11603	0.736593	-0.76912	0.0378101	-0.806979	0.0261053
chr12(+):92099894-92100441	Intergenic	0.0735	1.3395	2.1035	0.5012	1.0764	0.651097	-1.41824	-0.31548	0.418533	0.8125	0.4712	0.381067	0.352667	0.957025	0.0621357	0.170997	0.432123	-0.135299	0.644543	-0.247037	0.108214
chr12(+):92111852-92113391	Intergenic	0.2163	2.596	1.343	2.3049	2.091	-0.950831	-0.171586	-0.312097	2.53217	1.60693	2.2188	2.275	2.03103	-0.656062	0.000232057	-0.190593	0.461577	-0.154506	0.183891	-0.318158	0.0503606
chr12(+):92186192-92186633	Intergenic	0.1041	1.1684	1.1182	0.0937	1.1533	-0.063356	-3.64034	-0.0187664	0.0511	0.1833	0.100567	0.0973333	0.0524	1.84281	0.0648634	0.976757	0.143629	0.929611	0.179879	0.0362435	0.96831
chr12(+):92270670-92271813	Intergenic	0.2091	1.7911	1.1312	1.5124	1.297	-0.662992	-0.244006	-0.465667	0.594733	0.359567	0.597633	0.524633	0.397733	-0.725984	0.0124778	0.00701768	0.98154	-0.180933	0.259479	-0.580441	0.0219648
chr12(+):92274764-92275371	Intergenic	0.2736	1.8289	2.519	1.5702	0.8313	0.461875	-0.220028	-1.13754	0.293267	0.381167	0.327233	0.232667	0.207867	0.378209	0.358855	0.158107	0.704105	-0.333949	0.437277	-0.496555	0.348606
chr12(+):92287184-92287626	Intergenic	0.2927	1.2098	1.3262	1.5983	1.598	0.13253	0.40177	0.401499	1.18673	1.1872	1.06747	1.17123	1.28553	0.000567209	0.996293	-0.152805	0.505958	-0.0189673	0.873593	0.115371	0.448495
chr12(+):92320477-92321131	Intergenic	0.1585	1.2045	0.5906	1.4951	1.1183	-1.02818	0.311808	-0.107127	0.524633	0.691667	0.577933	0.419233	0.635267	0.398767	0.00440626	0.139594	0.593344	-0.323556	0.14646	0.276053	0.147019
chr12(+):92324639-92325506	Intergenic	0.2701	2.096	4.4919	2.3047	1.895	1.09969	0.13694	-0.145441	2.73043	2.7386	2.52963	2.3844	1.97453	0.00430863	0.980754	-0.110202	0.660046	-0.195504	0.205381	-0.467618	0.0274367
chr12(+):92327612-92328791	Intergenic	0.1982	2.4633	2.8728	2.405	2.8583	0.221865	-0.0345554	0.214565	0.358267	0.353067	0.3355	0.372067	0.2996	-0.0210932	0.923	-0.0947211	0.730903	0.0545273	0.810215	-0.257996	0.273482
chr12(+):92415698-92416380	Intergenic	0.115	0.9892	0.6713	0.8549	1.4736	-0.559305	-0.210507	0.575011	0.302533	0.2988	0.285267	0.284067	0.2275	-0.017914	0.966709	-0.0847829	0.800457	-0.0908646	0.6945	-0.411228	0.0826306
chr12(+):92424380-92425046	Intergenic	0.2779	1.5504	0.6115	0.9969	0.7159	-1.34222	-0.63712	-1.11481	1.9176	1.20187	1.37807	1.7953	1.4286	-0.674025	0.0123434	-0.476656	0.115781	-0.0950769	0.748461	-0.4247	0.020019
chr12(+):92428427-92429166	Intergenic	0.2563	2.1075	1.053	1.4451	2.0489	-1.00103	-0.544363	-0.0406831	0.508833	0.4277	0.4812	0.454167	0.535033	-0.250594	0.360778	-0.0805565	0.746565	-0.163971	0.611226	0.0724356	0.779419
chr12(+):92449518-92450224	Intergenic	0.1957	1.7626	1.3665	1.9781	1.6857	-0.36722	0.16641	-0.0643573	0.458433	0.447067	0.562667	0.5615	0.784067	-0.036222	0.800302	0.295569	0.136123	0.292574	0.2048	0.774264	0.11563
chr12(+):92457986-92459625	Intergenic	0.2204	3.0718	3.6475	3.4845	3.7559	0.247824	0.181867	0.290074	0.5138	0.6362	0.436233	0.536067	0.557167	0.308273	0.02658	-0.236107	0.38828	0.0612055	0.711336	0.116902	0.249227
chr12(+):92462253-92462779	Intergenic	0.1907	1.0215	0.2319	1.3854	1.5567	-2.13911	0.439613	0.607802	0.3646	0.276667	0.274767	0.371867	0.328033	-0.398166	0.567416	-0.408108	0.566421	0.0284709	0.960304	-0.152472	0.808997
chr12(+):92463968-92465427	Intergenic	0.2626	1.8085	0.7127	1.7938	1.3943	-1.34343	-0.0117746	-0.375253	0.913567	0.8345	0.871967	0.8205	0.982867	-0.130598	0.402043	-0.067237	0.721288	-0.155007	0.335024	0.105486	0.464861
chr12(+):92479077-92479818	Intergenic	0.2773	1.3543	1.7385	1.373	1.369	0.360296	0.0197843	0.0155751	0.298867	0.215933	0.2595	0.329467	0.331067	-0.468916	0.193174	-0.203767	0.253209	0.140631	0.625601	0.14762	0.619289
chr12(+):92529558-92530286	Intergenic	0.1003	1.5714	1.5652	0.7051	1.4645	-0.00570345	-1.15615	-0.101642	0.3583	0.247833	0.198633	0.2931	0.231933	-0.531798	0.105768	-0.85106	0.0551452	-0.289775	0.147731	-0.627458	0.0320164
chr12(+):92537841-92541087	Exonic	0.3255	6.5342	8.1224	4.6478	5.2917	0.313895	-0.491463	-0.304279	7.54223	8.51403	7.35577	8.06237	8.63753	0.174851	0.0722185	-0.0361161	0.839834	0.0962116	0.31231	0.195628	0.00909933
chr12(+):92558112-92558960	Intergenic	0.1908	1.1289	0.825	0.5199	0.9014	-0.452452	-1.11861	-0.324678	0.0784667	0.0976667	0.0944333	0.1451	0.118	0.315786	0.500566	0.267216	0.61278	0.886896	0.165365	0.588635	0.351201
chr12(+):92601308-92602687	Intergenic	0.1841	1.4664	1.1255	1.2855	1.5811	-0.381713	-0.189949	0.10865	0.936633	0.973533	0.754633	0.8684	0.8847	0.055746	0.704664	-0.311709	0.260443	-0.109125	0.40447	-0.0822961	0.707522
chr12(+):92637714-92638364	Intergenic	0.3047	1.2519	3.1013	2.444	0.9892	1.30875	0.965125	-0.339785	0.478667	0.934867	0.477567	0.485867	0.4418	0.965739	0.00914885	-0.0033192	0.991984	0.0215391	0.946829	-0.115628	0.672997
chr12(+):92707725-92708723	Intergenic	0.1063	1.0424	0.9373	1.069	1.2843	-0.153326	0.0363529	0.301073	0.0151	0.0102333	0.0196333	0.016	0.0115	-0.561272	0.480217	0.378757	0.34042	0.0835234	0.960627	-0.392915	0.787358
chr12(+):9274212-9275392	Intergenic	0.2541	2.7646	2.4905	3.4189	3.0728	-0.150635	0.306461	0.152483	1.59453	1.29163	1.26577	1.5012	1.15413	-0.303938	0.00279103	-0.333123	0.204419	-0.0870181	0.189051	-0.466324	0.0408288
chr12(+):92936880-92938680	Intergenic	0.1939	1.9316	1.0453	1.5021	1.9662	-0.885879	-0.362816	0.0256137	1.01663	1.02577	0.877233	1.09727	1.20917	0.0129032	0.930519	-0.212767	0.387128	0.110115	0.390116	0.250214	0.0772
chr12(+):92996432-92997850	Intergenic	0.3005	4.1229	8.8931	3.2892	3.6733	1.10903	-0.325923	-0.166583	0.819	1.26243	0.7297	0.7541	0.7455	0.624272	0.000684421	-0.16656	0.572114	-0.119108	0.274661	-0.135655	0.16483
chr12(+):93077307-93077947	Intergenic	0.0856	0.5615	0.5024	0.4263	0.842	-0.16045	-0.397417	0.584534	0.0225	0.0228	0.0274	0.0510667	0.0742333	0.0191088	0.986828	0.284251	0.793339	1.18246	0.421943	1.72214	0.139315
chr12(+):93221394-93222302	Exonic	0.2735	3.2798	4.05	2.5055	4.3379	0.304314	-0.388509	0.403389	0.3135	0.476633	0.296667	0.363867	0.533667	0.604414	0.0276111	-0.0796226	0.501663	0.214944	0.396749	0.767473	0.124923
chr12(+):93230721-93231203	Intronic_UTR	0.1352	1.2481	0.1941	0.0737	0.6203	-2.68486	-4.08193	-1.0087	0.0326333	0.0354333	0.0346667	0.0139333	0.0710333	0.118761	0.920067	0.0872028	0.940804	-1.22781	0.436974	1.12215	0.280164
chr12(+):93273519-93274494	Intronic_UTR	0.189	2.5607	3.3177	2.3124	3.326	0.373645	-0.147147	0.37725	7.4078	8.70767	6.55557	8.82007	8.4623	0.233241	0.0530239	-0.176325	0.459361	0.251744	0.0971686	0.192005	0.0480775
chr12(+):93380983-93381548	Intergenic	0.1523	0.9329	1.9458	1.3481	1.4405	1.06057	0.531133	0.626775	0.354633	0.4427	0.273733	0.5219	0.377533	0.320001	0.261185	-0.373557	0.239484	0.557445	0.246471	0.0902759	0.814684
chr12(+):93413767-93414724	Intergenic	0.1923	3.8821	2.3141	3.1705	2.52	-0.746386	-0.292127	-0.623414	4.27473	3.95203	3.86317	4.11863	4.3688	-0.113239	0.0500105	-0.146051	0.470494	-0.0536687	0.323201	0.0314026	0.425635
chr12(+):93480862-93481911	Intergenic	0.2248	2.7169	3.8113	2.8205	2.6419	0.488322	0.0539895	-0.0403856	2.71313	2.33897	2.7048	1.72	1.62197	-0.214089	0.0179478	-0.00443803	0.980846	-0.657551	0.000556403	-0.742216	0.00848369
chr12(+):93528694-93530024	Intergenic	0.2237	4.4242	7.5682	3.777	4.5968	0.774534	-0.228176	0.0552133	1.28193	1.50187	1.1715	1.2984	1.26427	0.228436	0.159501	-0.129964	0.516132	0.0184137	0.909123	-0.0200204	0.804439
chr12(+):93538805-93539495	Intergenic	0.1231	1.6431	3.2461	1.1301	1.7819	0.982287	-0.53997	0.116996	1.57307	2.84167	1.12017	1.38637	1.43433	0.853158	0.000611544	-0.489866	0.0564271	-0.182271	0.33493	-0.133199	0.0670623
chr12(+):93544235-93545610	Intergenic	0.3303	1.0052	4.3195	0.8573	1.366	2.10338	-0.229611	0.442475	0.256467	0.669133	0.236267	0.354333	0.348167	1.38352	0.00244951	-0.118355	0.748536	0.466336	0.0381193	0.441007	0.180959
chr12(+):93549685-93550532	Intergenic	0.3342	1.7899	2.4077	1.5194	2.2232	0.427777	-0.236377	0.312759	2.34913	2.33833	1.89957	2.5594	2.26263	-0.006648	0.959894	-0.306458	0.238654	0.123677	0.659643	-0.0541258	0.504089
chr12(+):93557292-93558744	Intergenic	0.3543	3.8129	3.9131	2.853	3.3944	0.0374233	-0.418409	-0.167732	0.727733	1.30477	0.704567	0.806233	0.628933	0.84231	0.0126691	-0.0466737	0.89632	0.147788	0.332183	-0.210503	0.0430034
chr12(+):93603240-93603947	Intergenic	0.115	1.1531	0.5277	2.0602	1.1692	-1.12773	0.837267	0.0200041	0.1511	0.103533	0.152367	0.148733	0.1848	-0.545408	0.0806644	0.0120437	0.956753	-0.0227756	0.958466	0.290461	0.443043
chr12(+):93628112-93629075	Intergenic	0.155	2.518	0.5465	2.6398	2.5095	-2.20398	0.0681503	-0.00487834	0.586367	0.3067	0.442733	0.505833	0.476267	-0.934975	0.0559803	-0.405365	0.216609	-0.213141	0.468342	-0.300034	0.263456
chr12(+):93708033-93710558	Intergenic	0.3468	2.4651	2.8068	2.2702	2.5637	0.18728	-0.118827	0.0565813	4.91763	5.24417	4.56837	4.6815	4.87043	0.0927494	0.150496	-0.106286	0.576813	-0.0709933	0.506314	-0.013914	0.749169
chr12(+):93783612-93784567	Intronic_UTR	0.1026	1.9586	0.8906	1.0717	1.7915	-1.13697	-0.869922	-0.128655	0.176267	0.171567	0.175333	0.203033	0.1802	-0.0389904	0.911877	-0.00765938	0.982139	0.203957	0.580253	0.0318393	0.938787
chr12(+):93790449-93791186	Intronic_UTR	0.1488	3.2643	2.257	2.2824	3.7639	-0.532367	-0.516222	0.205455	0.1179	0.117433	0.100667	0.166033	0.136667	-0.00572174	0.990002	-0.227978	0.673272	0.493909	0.312758	0.213098	0.794183
chr12(+):93792851-93793325	Exonic	0.3724	1.5031	1.3015	1.3476	1.3671	-0.207766	-0.157549	-0.136822	6.1934	6.25673	5.72717	6.17827	6.40247	0.014678	0.874001	-0.11291	0.536376	-0.00352948	0.971133	0.0478962	0.785239
chr12(+):93810394-93810725	Intronic_UTR	0.1153	0.1942	0.8119	0	0.053	2.06376	NA	-1.87348	0.0335	0.0442333	0.1372	0.0534667	0.0599333	0.400973	0.459553	2.03405	0.106177	0.674479	0.0595383	0.839198	0.162325
chr12(+):93860872-93861615	Promoter	0.254	2.4645	1.9388	1.8407	2.4012	-0.346131	-0.42104	-0.0375394	5.1696	5.15227	4.44347	4.71057	5.31513	-0.00484539	0.923671	-0.218367	0.269085	-0.134152	0.253028	0.0400532	0.663117
chr12(+):93890-95780	Intergenic	1.5333	2.1821	2.1569	2.7229	2.1896	-0.0167579	0.319427	0.00495012	0.646533	0.697633	0.624167	0.6647	0.698033	0.109744	0.508574	-0.0507934	0.558613	0.0399786	0.809408	0.110571	0.490319
chr12(+):93905328-93906131	Intergenic	0.2316	1.5539	2.3506	1.84	1.1247	0.597135	0.243812	-0.466353	1.7907	1.68543	1.825	1.19557	0.8276	-0.0874041	0.350343	0.0273728	0.920371	-0.582829	0.0125514	-1.11352	0.00132354
chr12(+):93918371-93919001	Intergenic	0.0649	1.249	0.5438	1.0471	0.8086	-1.19963	-0.254374	-0.627275	1.04027	0.801233	0.822333	0.860367	0.650767	-0.376659	0.00714938	-0.339158	0.362455	-0.27393	0.201555	-0.676741	0.000455659
chr12(+):93984253-93985001	Intergenic	0.0832	1.5657	1.6661	1.0952	1.4821	0.0896672	-0.515613	-0.079165	1.0348	1.1473	1.0104	0.999333	1.38623	0.148891	0.14397	-0.0344254	0.835622	-0.0503141	0.552457	0.421818	0.157471
chr12(+):94056832-94057264	Intergenic	0.0905	0.6122	1.7541	0.7974	0.8357	1.51866	0.381301	0.448982	0.1517	0.198333	0.0951667	0.0782667	0.0721	0.386706	0.63736	-0.672693	0.293212	-0.954751	0.155239	-1.07315	0.142607
chr12(+):94070650-94071543	Promoter	0.2552	1.8653	1.6737	1.3642	1.8333	-0.156367	-0.451353	-0.0249648	5.0617	4.7714	4.10547	5.14457	5.19427	-0.0852094	0.305775	-0.302076	0.143242	0.0234276	0.879843	0.0372981	0.60261
chr12(+):9409004-9409622	Intergenic	0.1947	1.3508	0.6883	1.1367	1.1089	-0.972705	-0.248963	-0.284685	0.408467	0.383467	0.3067	0.339633	0.347067	-0.0911172	0.644488	-0.41339	0.0427418	-0.26624	0.184622	-0.235006	0.13939
chr12(+):94135965-94136910	Intronic_UTR	0.2602	2.0179	1.9337	1.7258	1.7884	-0.0614907	-0.225589	-0.174185	2.71157	2.13303	1.99607	3.06523	3.33453	-0.34622	0.0386455	-0.441967	0.0269613	0.17687	0.294864	0.298358	0.0247943
chr12(+):94160862-94161458	Intronic_UTR	0.0821	1.1478	1.0132	0.471	1.3095	-0.179952	-1.28507	0.190145	0.5985	0.646633	0.5347	0.591	0.721867	0.111597	0.612383	-0.162622	0.578802	-0.0181931	0.924164	0.270381	0.209265
chr12(+):94207495-94208883	Intronic_UTR	0.242	5.6061	3.12	4.42	4.3322	-0.845451	-0.342951	-0.371898	3.57627	2.76363	3.1188	3.3283	3.23743	-0.371888	0.0158837	-0.197463	0.3758	-0.103669	0.430861	-0.143604	0.0691726
chr12(+):9436499-9436979	Intronic_UTR	0.1027	0.6653	0.3733	0.108	0.7289	-0.83367	-2.62297	0.131716	1.7587	1.7778	1.48753	1.88293	1.94037	0.0155836	0.718246	-0.241587	0.334472	0.0984725	0.451942	0.14182	0.177433
chr12(+):94401443-94402116	Intergenic	0.0534	1.7376	0.6987	1.0694	1.736	-1.31435	-0.700294	-0.00132906	0.9999	0.9658	1.0182	1.2619	1.0115	-0.0500594	0.790608	0.0261652	0.914473	0.335742	0.109521	0.0166406	0.926627
chr12(+):94451271-94452085	Intergenic	0.3086	2.9837	0.6998	2.5914	2.6438	-2.09209	-0.203371	-0.174489	1.9711	1.47083	1.81533	1.6287	1.62223	-0.422367	0.00274548	-0.118766	0.620669	-0.27528	0.0565447	-0.28102	0.0367672
chr12(+):94486364-94487315	Intergenic	0.203	3.9163	4.3252	2.7325	3.3436	0.143276	-0.51927	-0.228089	1.6453	1.2234	1.31227	1.29643	1.43237	-0.427454	0.0750853	-0.32629	0.23254	-0.343803	0.0928661	-0.19995	0.460916
chr12(+):94546227-94547192	Intronic_UTR	0.2742	4.7667	2.6674	2.6683	4.4586	-0.837557	-0.83707	-0.0964001	0.489	0.429867	0.426433	0.4461	0.4668	-0.185945	0.133688	-0.197514	0.102098	-0.132467	0.608894	-0.0670299	0.676664
chr12(+):94564425-94564750	Intronic_UTR	0.1962	0.8377	0	1.5776	0.8525	NA	0.913226	0.0252662	0.608833	0.263067	0.609133	0.486133	0.5369	-1.21062	0.00646883	0.000710707	0.989859	-0.324695	0.3806	-0.181394	0.522941
chr12(+):94651646-94652285	Intronic_UTR	0.2131	1.3595	0.8243	1.4245	1.0266	-0.721835	0.0673795	-0.405202	1.3512	1.2174	1.0007	1.2557	1.42223	-0.150438	0.404165	-0.433232	0.192804	-0.105749	0.573196	0.0739169	0.6846
chr12(+):9465441-9466582	Intronic_UTR	0.1259	1.0659	2.4754	0.7129	1.2373	1.21559	-0.5803	0.215123	2.31527	2.17217	1.76633	2.2809	2.16407	-0.0920436	0.526273	-0.390421	0.282485	-0.0215752	0.878174	-0.0974334	0.543354
chr12(+):94698925-94699564	Exonic	0.1966	1.8419	0.5637	1.1965	2.3132	-1.7082	-0.622374	0.328695	0.557267	0.434067	0.4462	0.626367	0.482	-0.360451	0.246244	-0.320677	0.250618	0.16864	0.519927	-0.209335	0.584456
chr12(+):94852340-94853044	Intronic_UTR	0.2648	1.932	0.9631	2.169	1.7622	-1.00434	0.166935	-0.132717	0.629467	0.639333	0.438633	0.63	0.474133	0.0224383	0.947936	-0.521115	0.144828	0.00122185	0.995978	-0.408837	0.210787
chr12(+):94985563-94986440	Intronic_UTR	0.1529	2.6687	1.576	2.4588	2.7607	-0.75987	-0.118183	0.048897	2.88737	1.6447	2.23673	2.8067	2.35183	-0.81193	0.000753988	-0.368361	0.220362	-0.0408795	0.845112	-0.295969	0.0110476
chr12(+):94990100-94991047	Intronic_UTR	0.1375	3.51	3.2312	3.3323	4.3289	-0.119401	-0.0749527	0.302529	1.48517	1.45513	1.2521	1.4107	1.48893	-0.0294735	0.784499	-0.246275	0.141201	-0.0742136	0.593419	0.00365432	0.957974
chr12(+):95009287-95009777	Intronic_UTR	0.0721	0.5441	2.5058	1.1839	0.8968	2.20333	1.1216	0.720914	0.831167	1.08183	0.840667	0.8597	1.01947	0.380269	0.188376	0.0163961	0.950205	0.0486955	0.87134	0.294605	0.28469
chr12(+):95042253-95042858	Intronic_UTR	0.1296	1.3283	1.067	1.5586	1.4616	-0.316021	0.23067	0.137968	0.101767	0.0963333	0.0568333	0.084	0.0428	-0.0791581	0.878326	-0.840456	0.0555085	-0.276804	0.475467	-1.24958	0.0901783
chr12(+):95071294-95071971	Intergenic	0.1032	0.9855	2.726	0.8262	1.306	1.46786	-0.254365	0.406227	1.88187	3.42087	1.62673	1.89023	1.7792	0.862197	5.52911e-06	-0.210187	0.368538	0.00639992	0.961567	-0.0809357	0.0733931
chr12(+):95098258-95098778	Intergenic	0.1647	1.7045	0.4968	1.5685	1.1886	-1.77861	-0.119963	-0.520085	0.6294	0.330133	0.567067	0.4029	0.386333	-0.930928	0.00324848	-0.150459	0.695957	-0.643555	0.0145123	-0.704131	0.0188241
chr12(+):95111619-95112532	Intergenic	0.3107	2.2817	1.458	1.0986	2.0185	-0.646118	-1.05444	-0.176826	0.614867	0.697	0.6242	0.774733	0.858933	0.180885	0.546139	0.0217348	0.923222	0.333426	0.279821	0.482273	0.0167261
chr12(+):95157794-95158561	Intergenic	0.2422	2.3166	1.281	2.5651	2.9566	-0.854738	0.147006	0.35193	1.00233	1.0538	0.9459	1.03827	1.0064	0.0722387	0.706309	-0.0836028	0.714797	0.0508147	0.71488	0.00584146	0.974462
chr12(+):95185614-95186326	Intergenic	0.1626	1.8327	2.2737	1.3061	1.731	0.311071	-0.488705	-0.0823649	0.0540667	0.0738667	0.0458	0.049	0.0489333	0.450184	0.706263	-0.239392	0.523002	-0.141958	0.850241	-0.143922	0.746132
chr12(+):95216823-95217253	Intergenic	0.2591	1.0083	0.6332	0.3469	0.6856	-0.671192	-1.53933	-0.556486	0.500667	0.293533	0.355667	0.4689	0.468067	-0.770326	0.17984	-0.493325	0.380145	-0.0945701	0.793403	-0.0971364	0.84166
chr12(+):95226739-95227044	Intergenic	0.0978	1.0387	1.1627	0.0872	0.4244	0.1627	-3.57431	-1.29128	0.3087	0.220133	0.283833	0.262967	0.3153	-0.487828	0.295872	-0.121161	0.717836	-0.231326	0.41424	0.0305197	0.931246
chr12(+):95259388-95260104	Intergenic	0.1211	1.1882	1.7479	0.7482	0.7395	0.556845	-0.667282	-0.684156	0.330367	0.594	0.343833	0.287033	0.293	0.846395	0.0323608	0.0576413	0.873442	-0.20285	0.287887	-0.173167	0.467617
chr12(+):95283070-95284232	Intergenic	0.2916	4.6335	6.727	5.1523	4.1729	0.537861	0.153114	-0.151052	3.8206	4.40287	3.1286	3.42993	3.09087	0.204644	0.0381003	-0.288282	0.238558	-0.155619	0.0530489	-0.305788	0.0258317
chr12(+):95334994-95335493	Intergenic	0.0605	0.6497	0.0458	0.3197	0.8774	-3.82635	-1.02305	0.433461	0.0886667	0.0512667	0.0839333	0.0562	0.0681667	-0.790371	0.14785	-0.079148	0.902785	-0.657822	0.293709	-0.379325	0.429824
chr12(+):95490573-95491248	Intronic_UTR	0.1296	1.907	1.1813	1.7304	2.0987	-0.690929	-0.140199	0.138191	0.603233	0.6088	0.614533	0.502033	0.4131	0.0132522	0.961904	0.0267751	0.948709	-0.264933	0.413165	-0.546225	0.218075
chr12(+):95496543-95497429	Intronic_UTR	0.3039	2.8971	3.2724	2.6018	2.4553	0.17574	-0.155099	-0.23871	5.54977	5.97727	5.5601	4.88333	5.65807	0.107059	0.145926	0.00268371	0.991062	-0.184561	0.133496	0.0278821	0.768713
chr12(+):95588785-95589252	Intronic_UTR	0.0956	1.1351	0.4172	1.0912	1.0488	-1.44401	-0.0569039	-0.11408	0.0447333	0.0405333	0.0653667	0.0636333	0.0506	-0.142241	0.82949	0.547205	0.259261	0.508432	0.550258	0.177787	0.688288
chr12(+):95611076-95612146	Exonic	0.28	1.2413	1.2533	1.1639	1.2122	0.01388	-0.0928847	-0.0342241	22.0013	26.5634	21.3067	24.325	25.1975	0.271851	0.00431288	-0.0462772	0.826285	0.144855	0.164118	0.195694	0.00421516
chr12(+):95652981-95653803	Intronic_UTR	0.3097	3.7161	2.066	2.5851	3.7741	-0.846949	-0.523569	0.0223433	1.57967	1.35647	1.58363	1.51663	1.5472	-0.219767	0.158625	0.00361818	0.985044	-0.0587478	0.752527	-0.0299605	0.753313
chr12(+):9570778-9571585	Intronic_UTR	0.3542	2.0701	4.3208	2.0034	2.3122	1.0616	-0.04725	0.159566	2.4961	2.36853	1.96377	2.4341	2.13717	-0.0756818	0.576281	-0.346052	0.137427	-0.0362873	0.878907	-0.223976	0.32818
chr12(+):95711573-95712853	Intergenic	0.2362	4.2772	4.6531	4.2394	3.6525	0.121526	-0.0128066	-0.227782	2.72553	3.0646	2.7989	2.87547	2.90643	0.16916	0.113526	0.0383214	0.850106	0.0772575	0.525044	0.0927113	0.34718
chr12(+):95716854-95718181	Intergenic	0.2015	1.8594	1.1818	2.3096	2.2584	-0.653851	0.312806	0.280464	0.6326	0.439533	0.693067	0.640033	0.603933	-0.525321	0.000874091	0.131701	0.618213	0.0168535	0.964389	-0.0669043	0.657407
chr12(+):95777169-95778207	Intergenic	0.2808	2.21	2.583	2.0509	2.0463	0.225001	-0.107789	-0.111029	0.676533	1.07363	0.832333	0.7906	0.812633	0.666268	0.00615879	0.299	0.102921	0.224787	0.149622	0.264444	0.102282
chr12(+):95822093-95822649	Intergenic	0.1953	1.6904	0.9025	1.7509	1.5365	-0.905366	0.050732	-0.137717	0.7448	0.360233	0.567333	0.697467	0.585667	-1.04792	0.0389727	-0.392656	0.289682	-0.0947288	0.639453	-0.346773	0.201931
chr12(+):95863984-95864628	Intergenic	0.1895	2.0955	2.2669	0.9497	2.5468	0.113426	-1.14175	0.281391	0.5547	0.5255	0.505367	0.656467	0.5944	-0.078017	0.406172	-0.134377	0.629137	0.243014	0.0660294	0.0997264	0.736501
chr12(+):95867628-95868237	Exonic	0.1339	1.2856	1.743	1.8603	0.9975	0.439131	0.533093	-0.366053	19.7556	20.8131	18.562	21.3686	23.334	0.0752301	0.336161	-0.0899119	0.626434	0.113226	0.314847	0.240167	0.0250685
chr12(+):95890590-95891296	Intronic_UTR	0.1427	1.9579	0.3146	1.708	1.8803	-2.63772	-0.196999	-0.0583442	0.445533	0.2036	0.347867	0.410633	0.327167	-1.1298	0.0252176	-0.356999	0.201914	-0.117683	0.689063	-0.445508	0.226912
chr12(+):9600038-9601383	Promoter	0.3812	1.5697	1.178	0.7495	1.1898	-0.414149	-1.06649	-0.39977	5.50567	4.5929	4.1753	5.10577	5.2064	-0.261512	0.0144819	-0.399037	0.095281	-0.10879	0.361094	-0.0806311	0.440972
chr12(+):9608116-9608850	Intergenic	0.1662	1.3834	0.6313	0.5451	0.5302	-1.13182	-1.34363	-1.38361	0.700233	0.5053	0.629667	0.721733	0.4886	-0.470696	0.139664	-0.153247	0.348758	0.0436301	0.793943	-0.519182	0.1621
chr12(+):96111186-96112347	Intronic_UTR	0.1455	3.544	1.7409	2.9564	2.5537	-1.02555	-0.261537	-0.47279	0.868667	0.719733	0.890633	0.826767	0.723433	-0.27134	0.0892554	0.0360289	0.898601	-0.0713225	0.731604	-0.263943	0.0921863
chr12(+):96115024-96115743	Intronic_UTR	0.2422	1.4125	0.9534	1.0646	1.6508	-0.567097	-0.407939	0.224914	1.88897	2.08057	1.97167	1.76703	1.68073	0.139379	0.345079	0.0618184	0.750102	-0.096268	0.532739	-0.168506	0.297752
chr12(+):96124310-96124662	Intronic_UTR	0.1356	1.548	0.5291	0.5191	0.7374	-1.54879	-1.57632	-1.06989	0.269833	0.291633	0.250967	0.396733	0.2837	0.112087	0.78201	-0.104573	0.796649	0.556101	0.317769	0.0722976	0.853896
chr12(+):96147450-96148025	Intronic_UTR	0.1921	0.8812	0.6165	0.4124	0.4878	-0.515369	-1.09543	-0.85318	0.0427333	0.0505333	0.0383333	0.0365667	0.0627333	0.241873	0.782748	-0.156762	0.735406	-0.224833	0.631401	0.55387	0.661405
chr12(+):96195904-96196725	Intergenic	0.1387	1.2458	0.5949	0.7551	1.1093	-1.06635	-0.722333	-0.167423	0.1813	0.206667	0.196133	0.2373	0.230233	0.188927	0.553669	0.113456	0.773752	0.388333	0.24063	0.344718	0.285534
chr12(+):96229541-96231066	Intergenic	0.1456	2.153	1.7924	1.6435	1.6406	-0.264456	-0.389577	-0.392125	0.4129	0.489033	0.433967	0.433167	0.461533	0.24414	0.247015	0.0717918	0.623549	0.0691298	0.792651	0.160642	0.485412
chr12(+):96233590-96234029	Intergenic	0	0.2355	0.3044	0.077	0.2733	0.370241	-1.6128	0.214758	0	3.33333e-05	0	0	0	NA	0.42265	NA	NA	NA	NA	NA	NA
chr12(+):96322508-96323131	Intronic_UTR	0.0567	1.2273	0.4692	0.6745	0.9856	-1.38721	-0.863598	-0.316414	0.073	0.0353667	0.0744667	0.0513	0.0175667	-1.04551	0.0581363	0.0286983	0.961808	-0.508938	0.446195	-2.05506	0.0144845
chr12(+):96359556-96360775	Exonic	0.2734	3.7871	2.1483	2.3582	3.452	-0.817898	-0.683407	-0.133661	2.50113	2.0111	2.06033	2.77847	2.64433	-0.314597	0.00501139	-0.279704	0.297479	0.151707	0.0451994	0.0803221	0.523942
chr12(+):96440191-96442963	Intergenic	0.244	5.8827	3.2105	4.7526	5.7348	-0.87368	-0.307761	-0.0367353	1.7655	1.07953	1.54137	1.64037	1.54913	-0.709669	0.00027485	-0.195867	0.281156	-0.106058	0.355611	-0.188615	0.154297
chr12(+):96487305-96488359	Intergenic	0.2728	1.8895	1.0222	1.7445	1.7932	-0.886327	-0.115191	-0.0754681	3.25273	2.38993	3.0095	2.79797	3.14113	-0.444682	0.0273482	-0.112129	0.499097	-0.217274	0.0552642	-0.0503674	0.559956
chr12(+):96524777-96525425	Intergenic	0.1932	1.5127	1.5304	1.0941	1.3451	0.0167829	-0.467381	-0.169412	3.83453	3.91833	3.02183	3.80487	3.72903	0.0311891	0.783056	-0.343627	0.109522	-0.0112051	0.942478	-0.0402493	0.757785
chr12(+):96587927-96588614	Promoter	0.0639	3.6925	2.8464	0.8648	2.7442	-0.37546	-2.09416	-0.428212	2.79053	2.45253	2.36227	2.69863	2.81203	-0.186268	0.0932221	-0.240369	0.417839	-0.0483119	0.694957	0.0110728	0.843133
chr12(+):96656499-96657763	Intronic_UTR	0.2251	2.6317	3.7819	3.3496	2.5283	0.523116	0.347994	-0.0578274	1.5173	1.6143	1.3269	1.3554	1.56603	0.0894023	0.0968408	-0.193447	0.38034	-0.162788	0.101262	0.0456086	0.383348
chr12(+):96709866-96710632	Intronic_UTR	0.1424	1.4898	1.0092	1.4196	1.7123	-0.561907	-0.0696342	0.200817	0.0317667	0.0415333	0.0257667	0.0339667	0.0145	0.386756	0.615489	-0.302008	0.518445	0.0966059	0.924818	-1.13146	0.0263884
chr12(+):96717388-96718078	Exonic	0.0382	1.4335	0.2712	0.9626	0.8386	-2.40211	-0.574534	-0.773487	0.243167	0.1477	0.202767	0.132567	0.223667	-0.719276	0.0748657	-0.262125	0.329266	-0.875227	0.0535248	-0.120595	0.605466
chr12(+):96721557-96722173	Intronic_UTR	0.1996	1.0007	1.5953	1.4964	0.7366	0.672818	0.580486	-0.442056	1.6174	1.64177	1.68913	1.9604	1.86747	0.0215726	0.603829	0.0626067	0.848493	0.277472	0.134915	0.207406	0.0114851
chr12(+):96735048-96735887	Intronic_UTR	0.1756	1.5142	0.6444	1.6671	1.3867	-1.23253	0.138785	-0.1269	0.6786	0.412133	0.714867	0.496433	0.508	-0.71945	0.0759263	0.0751128	0.818587	-0.450961	0.0887383	-0.417733	0.137635
chr12(+):96781710-96782173	Intronic_UTR	0.1366	1.1693	2.5267	0.2659	1.1352	1.11161	-2.13669	-0.0426986	1.0746	1.41057	1.12757	0.991333	1.35773	0.392475	0.262345	0.069413	0.748661	-0.116358	0.729365	0.3374	0.163465
chr12(+):96787961-96788483	Intronic_UTR	0.091	1.6851	0.5554	1.2084	0.9742	-1.60124	-0.479736	-0.790544	0.0167333	0.0569667	0.0503333	0.0083	0.0190667	1.76739	0.190577	1.58879	0.196239	-1.01154	0.581097	0.188328	0.870392
chr12(+):9679299-9679888	Intergenic	0.1112	0.4307	0.7562	0.5139	0.6861	0.812085	0.254804	0.671736	0.0229	0.00106667	0.00676667	0.00693333	0.0109333	-4.42417	0.271075	-1.75883	0.382889	-1.72373	0.388211	-1.06661	0.548739
chr12(+):96793677-96796020	Promoter	0.2194	2.1459	3.0712	2.7524	2.4413	0.51722	0.359107	0.186067	2.26597	2.65247	2.2187	2.4117	2.46887	0.227208	0.0499483	-0.030412	0.885221	0.0899238	0.280584	0.123722	0.275225
chr12(+):96865936-96866675	Intergenic	0.0734	1.715	5.316	1.5361	1.8151	1.63213	-0.158936	0.0818405	0.252833	0.673	0.2344	0.160967	0.149667	1.41242	0.00425825	-0.109214	0.793339	-0.651425	0.218733	-0.756434	0.263963
chr12(+):96882877-96883839	Intergenic	0.4215	3.7456	2.4591	2.3425	3.4695	-0.607066	-0.677148	-0.110469	3.8027	3.78597	3.38783	3.71473	3.97363	-0.00636242	0.941865	-0.166661	0.508746	-0.0337655	0.801039	0.0634346	0.350874
chr12(+):97113579-97114234	Intergenic	0.1907	1.3653	0.3166	0.6425	0.9271	-2.10848	-1.08745	-0.558421	0.7566	0.514833	0.598	0.569633	0.5512	-0.555425	0.045861	-0.339385	0.0803705	-0.409497	0.203632	-0.456955	0.0697736
chr12(+):97122739-97123599	Intergenic	0.1288	1.8367	1.479	2.2206	1.6353	-0.312494	0.273834	-0.167561	0.620567	0.456033	0.682067	0.6359	0.584367	-0.444447	0.0434637	0.136327	0.396925	0.0352137	0.810801	-0.0867123	0.671702
chr12(+):97163224-97164597	Intergenic	0.1454	1.2599	0.9261	0.814	1.0346	-0.444069	-0.630209	-0.284236	1.11623	1.3471	0.776667	0.997333	0.9519	0.271218	0.0451898	-0.523271	0.0122006	-0.162491	0.366605	-0.229757	0.067764
chr12(+):97295832-97296408	Intergenic	0.2176	2.4344	1.8249	1.1625	2.1737	-0.415749	-1.06634	-0.163413	0.7015	0.671567	0.616733	0.835667	0.744	-0.0629125	0.71043	-0.185796	0.426921	0.252484	0.143201	0.0848595	0.692184
chr12(+):97300352-97301394	Promoter	0.1894	3.4896	3.4782	2.9454	3.8802	-0.00472078	-0.244598	0.153069	3.27813	2.86787	2.5206	2.98973	3.2714	-0.192897	0.0774582	-0.379107	0.0922338	-0.132858	0.197178	-0.00296636	0.958199
chr12(+):97380637-97381160	Intergenic	0	0.8075	0.3658	1.7411	1.2793	-1.14241	1.10846	0.66382	0.1798	0.2272	0.222267	0.249067	0.2699	0.33757	0.495735	0.305899	0.535742	0.470139	0.363224	0.586032	0.157075
chr12(+):97451733-97452120	Intergenic	0.1083	1.1276	2.0576	0.9411	0.6874	0.867707	-0.260835	-0.714034	0.1544	0.427233	0.285167	0.1871	0.1809	1.46835	0.0227959	0.885133	0.145834	0.277137	0.297072	0.22852	0.812962
chr12(+):97553020-97553863	Intergenic	0.1906	1.5159	2.326	1.3232	1.5879	0.617677	-0.196143	0.0669455	1.98543	1.03887	1.2857	1.61203	1.59897	-0.934443	0.00651212	-0.6269	0.0349676	-0.300572	0.133098	-0.312314	0.0409017
chr12(+):97710040-97710586	Intergenic	0.1176	1.5548	1.5739	1.4793	0.8046	0.0176149	-0.0718144	-0.950385	0.178367	0.3764	0.224667	0.111767	0.1262	1.07742	0.0521807	0.33294	0.243456	-0.674356	0.133085	-0.499134	0.20472
chr12(+):97728766-97729393	Intergenic	0.1496	1.2604	1.3662	1.1701	1.1702	0.116287	-0.10725	-0.107127	0.6803	0.951767	0.709333	0.6628	0.608733	0.484437	0.0831897	0.0602927	0.738344	-0.0375975	0.904789	-0.160361	0.361632
chr12(+):97740418-97741149	Intergenic	0.1181	1.6007	0.3754	2.2918	1.6701	-2.0922	0.517778	0.0612315	0.598567	0.348133	0.599	0.460633	0.429133	-0.781872	0.0106256	0.00104406	0.995213	-0.377893	0.0211048	-0.480086	0.0463141
chr12(+):97748600-97749092	Intergenic	0.1242	1.2978	0.8127	1.2091	1.5349	-0.675273	-0.102135	0.242077	0.115533	0.0971333	0.1226	0.113267	0.0801333	-0.250271	0.660222	0.0856498	0.902303	-0.0285858	0.958975	-0.527835	0.428323
chr12(+):97798098-97798955	Intergenic	0.1603	2.9356	2.4223	2.4183	2.7086	-0.277278	-0.279662	-0.116108	0.562533	0.5524	0.531767	0.7163	0.6165	-0.0262253	0.924986	-0.0811452	0.783589	0.348625	0.220473	0.132162	0.612711
chr12(+):9786804-9787239	Intergenic	0.0275	1.3745	0.6506	0.4055	1.0087	-1.07906	-1.76113	-0.44641	0.6158	0.6233	0.3195	0.640333	0.5645	0.0174648	0.969778	-0.946646	0.0470182	0.0563612	0.890972	-0.125488	0.631254
chr12(+):97961272-97963271	Intergenic	0.2504	5.0177	5.388	4.7487	4.2763	0.102724	-0.0794936	-0.230663	7.19873	8.5844	6.19213	7.1459	8.00253	0.253974	0.00269761	-0.217307	0.357829	-0.0106274	0.812856	0.152714	0.055427
chr12(+):9798287-9798803	Intergenic	0.1427	1.3761	0.307	1.1217	1.1778	-2.16427	-0.294898	-0.224491	0.1119	0.0713	0.148067	0.121667	0.0632333	-0.650236	0.2649	0.404037	0.43237	0.120724	0.728391	-0.823453	0.354043
chr12(+):98049993-98050836	Intergenic	0.3112	1.6579	0.6845	1.7666	2.2965	-1.27623	0.0916184	0.47008	0.6608	0.6159	0.5363	0.804767	0.806833	-0.101518	0.709177	-0.301173	0.26203	0.284357	0.309005	0.288057	0.233231
chr12(+):98090434-98091021	Intergenic	0.1349	2.1457	1.2416	1.1125	1.732	-0.789248	-0.947643	-0.309009	1.2041	1.1494	1.23283	1.32623	1.22787	-0.0670743	0.498977	0.0340226	0.901268	0.139379	0.343079	0.0281987	0.728143
chr12(+):98141859-98142664	Intergenic	0.1843	2.558	1.8586	1.4451	3.4649	-0.4608	-0.823847	0.437797	0.4667	0.5563	0.415733	0.469	0.394767	0.253368	0.109573	-0.166837	0.52874	0.00709246	0.968284	-0.241495	0.464045
chr12(+):98148068-98149250	Intergenic	0.1545	3.5792	4.9488	2.8862	2.8523	0.467442	-0.310466	-0.327511	1.063	1.4944	1.09	1.1021	0.983	0.491425	0.0204242	0.0361865	0.851196	0.0521135	0.807542	-0.112878	0.435547
chr12(+):98158379-98158963	Intergenic	0.1141	1.0679	1.7789	1.0714	0.7993	0.736209	0.00472064	-0.417968	0.1637	0.136967	0.106767	0.0408333	0.142067	-0.257229	0.580086	-0.616593	0.136799	-2.00324	0.0158154	-0.204486	0.683145
chr12(+):98171896-98172427	Intergenic	0.121	1.4794	0.3875	0.6331	0.9015	-1.93274	-1.22451	-0.714613	0.2008	0.1488	0.1957	0.183067	0.2223	-0.432385	0.137451	-0.0371155	0.912058	-0.13339	0.531214	0.146749	0.735603
chr12(+):98396518-98397173	Intergenic	0.1552	1.6217	1.1676	0.9555	1.7112	-0.473961	-0.763179	0.0775014	0.535533	0.5627	0.501267	0.509767	0.521533	0.0713896	0.816542	-0.0953981	0.783709	-0.0711393	0.850452	-0.0382169	0.908995
chr12(+):98687498-98688003	Intergenic	0.0862	0.9526	0.0819	0.552	0.6415	-3.53994	-0.787202	-0.570421	0.236733	0.100333	0.160533	0.173367	0.169667	-1.23846	0.139676	-0.56039	0.338969	-0.449436	0.506623	-0.48056	0.485105
chr12(+):9873694-9874381	Intronic_UTR	0.148	1.2243	0.4023	0.457	1.5234	-1.60561	-1.42169	0.315338	0.499933	0.3767	0.684767	0.441833	0.623767	-0.40832	0.0481843	0.453877	0.00778794	-0.178233	0.49758	0.319271	0.183264
chr12(+):98752048-98752671	Intergenic	0.0486	1.6654	0.9117	1.5245	1.0514	-0.869238	-0.127533	-0.663557	0.2055	0.159767	0.158533	0.184067	0.0736333	-0.363172	0.572462	-0.374352	0.352224	-0.15891	0.700607	-1.48071	0.0341002
chr12(+):98893391-98894783	Intergenic	0.3336	3.2472	3.4761	2.4814	2.5702	0.0982733	-0.388042	-0.337316	3.55383	2.92117	3.29867	3.52213	3.70617	-0.282831	0.0395293	-0.107493	0.534312	-0.0129265	0.901199	0.0605517	0.45403
chr12(+):98944552-98945099	Intergenic	0.0525	1.3267	1.2071	1.1075	1.4124	-0.136297	-0.260535	0.0903065	0.235733	0.1742	0.232567	0.196367	0.203867	-0.436411	0.400951	-0.0195114	0.965105	-0.263606	0.548299	-0.20953	0.666746
chr12(+):98986468-98987690	Promoter	0.2521	1.2069	1.0658	0.9153	0.7545	-0.179369	-0.39899	-0.677713	11.8816	12.6653	10.7486	12.7232	13.8062	0.0921519	0.067367	-0.144584	0.488957	0.0987322	0.282815	0.216587	0.00363082
chr12(+):99038620-99039393	Promoter	0.2574	2.4589	1.163	1.5359	2.3645	-1.08016	-0.678929	-0.0564779	9.7174	7.85397	7.55417	8.5556	9.00527	-0.307149	0.0126566	-0.363298	0.176621	-0.183701	0.175396	-0.109801	0.12121
chr12(+):99047497-99048181	Intronic_UTR	0.2329	1.7375	2.124	1.4435	2.5796	0.289771	-0.267442	0.570134	0.122067	0.178567	0.108067	0.155533	0.158933	0.548794	0.0586091	-0.175748	0.425637	0.349555	0.500117	0.380752	0.553714
chr12(+):99092537-99093252	Intronic_UTR	0.3351	1.8009	0.9387	2.0529	1.9622	-0.939982	0.188945	0.123754	1.31487	1.23757	1.34393	1.45447	1.4088	-0.0874103	0.624725	0.0315451	0.906508	0.145574	0.59208	0.0995503	0.657487
chr12(+):99094778-99095623	Intronic_UTR	0.3035	4.3273	2.569	3.8169	4.7701	-0.75226	-0.181066	0.140552	0.620367	0.287233	0.432867	0.7942	0.871733	-1.1109	0.0106877	-0.519198	0.0631088	0.356381	0.138499	0.490766	0.0588776
chr12(+):99130496-99131662	Intronic_UTR	0.1963	3.7672	2.6888	3.6979	3.6726	-0.48653	-0.0267864	-0.0366909	1.42147	0.8878	1.2166	1.35823	1.2613	-0.679074	0.00951588	-0.224525	0.394652	-0.0656489	0.542878	-0.172469	0.202915
chr12(+):99270934-99271651	Intronic_UTR	0.0501	1.56	0.262	1.3587	1.0601	-2.57391	-0.199319	-0.557346	0.300633	0.170967	0.2965	0.354433	0.407367	-0.81429	0.0280852	-0.0199729	0.909792	0.237509	0.24352	0.438323	0.0891026
chr12(+):99505155-99506106	Intronic_UTR	0.1775	2.3715	1.1439	1.7874	2.7616	-1.05184	-0.407937	0.219705	0.319633	0.3095	0.282367	0.354933	0.351033	-0.0464785	0.726614	-0.178848	0.499063	0.15113	0.356688	0.13519	0.654235
chr12(+):99621051-99621435	Intronic_UTR	0.0607	1.579	0.4022	0	1.134	-1.97303	NA	-0.477591	0.240567	0.1546	0.138833	0.1565	0.193067	-0.637896	0.205077	-0.793083	0.167307	-0.620274	0.200912	-0.317338	0.222064
chr12(+):99654934-99655585	Intronic_UTR	0.0768	1.8625	1.2694	0.6056	2.0594	-0.553094	-1.6208	0.144984	0.911833	0.771367	0.6482	0.615267	0.9187	-0.241353	0.482214	-0.492331	0.166788	-0.567558	0.13386	0.0108237	0.972422
chr12(+):99726452-99727302	Intronic_UTR	0.0416	2.0153	0.2277	1.3746	2.1202	-3.14579	-0.551983	0.0732057	0.440933	0.2572	0.2536	0.317133	0.298367	-0.77767	0.132076	-0.798006	0.12141	-0.475471	0.24697	-0.563474	0.199275
chr12(+):99857266-99857917	Intronic_UTR	0.0995	0.7406	0.5755	0.5285	0.795	-0.363879	-0.486791	0.10226	0.0867333	0.0746667	0.0856333	0.0573667	0.114633	-0.216122	0.686997	-0.0184141	0.962547	-0.596374	0.28368	0.402368	0.388937
chr12(+):99946884-99947978	Intronic_UTR	0.2828	3.2613	2.8	2.771	2.6307	-0.22002	-0.23504	-0.31	2.5724	1.8532	2.15547	2.12507	2.24947	-0.473096	0.0469976	-0.255115	0.229624	-0.275607	0.160776	-0.193532	0.399652
chr12(+):99974112-99974594	Intronic_UTR	0.1196	1.2375	0.5498	0.6738	0.8406	-1.17045	-0.877036	-0.557937	0.298367	0.267733	0.277867	0.226833	0.5262	-0.15629	0.301299	-0.102694	0.405643	-0.395454	0.400883	0.818525	0.20888
chr13(+):100148730-100149440	Intergenic	0.0716	0.7218	2.2527	0.6899	0.5415	1.64198	-0.0652119	-0.414638	0.823133	1.00083	0.9593	0.9258	1.007	0.282004	0.111341	0.220856	0.329738	0.169574	0.268877	0.290866	0.320792
chr13(+):100258145-100258893	Promoter	0.0844	1.211	1.8172	0.975	1.0174	0.585518	-0.312725	-0.251312	2.66257	2.92487	2.57763	2.78993	2.98083	0.135553	0.403531	-0.0467706	0.843994	0.067413	0.736425	0.162898	0.415745
chr13(+):100262500-100263782	Intronic_UTR	0.3271	5.2947	8.7016	6.0732	5.0271	0.716732	0.197908	-0.0748226	1.39523	1.76713	1.2937	1.37103	1.43787	0.340904	0.0198859	-0.109003	0.727045	-0.0252428	0.857288	0.0434235	0.758262
chr13(+):100308518-100309122	Intronic_UTR	0.0454	2.0179	3.5633	1.1503	2.3228	0.820359	-0.810845	0.20301	0.8279	1.247	0.616267	0.7144	0.8397	0.590933	0.081916	-0.425902	0.0374168	-0.212724	0.538736	0.0204175	0.896192
chr13(+):100311628-100312090	Intronic_UTR	0.1987	0.9373	0.2883	0.6875	0.6641	-1.70094	-0.447151	-0.49711	0.0566	0.0349667	0.0381	0.0304333	0.0288333	-0.694822	0.539529	-0.571011	0.597068	-0.89515	0.479808	-0.973064	0.459671
chr13(+):100329278-100330369	Intronic_UTR	0.0291	2.1495	1.7887	1.3363	2.2447	-0.26509	-0.685757	0.0625215	0.8524	0.6285	0.6936	0.6478	0.4377	-0.439618	0.15627	-0.297427	0.389918	-0.395982	0.177405	-0.961588	0.0385929
chr13(+):100450602-100451239	Intronic_UTR	0.0621	1.2105	1.0914	1.4287	1.5689	-0.149423	0.2391	0.37415	0.0343667	0.1322	0.1465	0.0692	0.104633	1.94364	0.0122536	2.09182	0.0938996	1.00976	0.231734	1.60626	0.443457
chr13(+):100474897-100475713	Intronic_UTR	0.2072	2.1231	0.3757	3.027	1.8523	-2.49852	0.511716	-0.196855	0.417933	0.0762333	0.4959	0.384033	0.321833	-2.45478	0.0609986	0.246776	0.601126	-0.122041	0.744913	-0.376959	0.404597
chr13(+):100517334-100518306	Intronic_UTR	0.1273	2.528	2.3349	3.131	2.9575	-0.114636	0.308627	0.226382	0.913333	1.03737	0.901333	0.8388	0.974333	0.183713	0.378796	-0.0190807	0.926013	-0.122815	0.242855	0.0932739	0.351496
chr13(+):100522820-100524190	Exonic	0.1326	2.107	1.2918	1.8555	1.9934	-0.705808	-0.183382	-0.0799591	0.7209	0.7719	0.504933	0.748067	1.03293	0.0986148	0.28494	-0.513706	0.0530195	0.0533677	0.701633	0.518876	0.0586722
chr13(+):100560222-100560801	Intergenic	0.0761	1.8705	2.0358	1.4506	1.6743	0.122172	-0.366774	-0.159866	1.09823	1.16957	1.177	1.16497	0.948333	0.0907895	0.033864	0.0999297	0.606525	0.0851041	0.64908	-0.211718	0.123233
chr13(+):100578036-100578566	Intergenic	0.1137	1.4368	0.1635	0.3571	0.6683	-3.1355	-2.00846	-1.10429	0.863967	0.6076	0.786433	1.1154	0.7539	-0.507854	0.208011	-0.135651	0.614384	0.368514	0.178797	-0.196602	0.531853
chr13(+):100611270-100612750	Intergenic	0.1857	1.3118	0.6911	0.6029	1.0682	-0.924581	-1.12156	-0.296366	0.208667	0.188267	0.2141	0.2383	0.252933	-0.148423	0.215662	0.0370846	0.9075	0.191579	0.393125	0.277557	0.106335
chr13(+):100614207-100614965	Intronic_UTR	0.0701	2.4892	1.8927	1.9076	1.4977	-0.395236	-0.383923	-0.732933	0.244767	0.209767	0.264233	0.1883	0.1842	-0.222622	0.463505	0.110405	0.731365	-0.378374	0.309823	-0.410134	0.283454
chr13(+):100688067-100688664	Intergenic	0.0522	1.1879	0.3228	0.367	0.7612	-1.8797	-1.69456	-0.642066	1.3549	0.7513	1.20737	1.24813	1.11027	-0.850725	0.0043272	-0.166322	0.331979	-0.118414	0.123227	-0.28728	0.145841
chr13(+):100778053-100778743	Intronic_UTR	0	2.303	1.5912	2.1988	2.1284	-0.533399	-0.066798	-0.113745	0.2572	0.235133	0.273467	0.381833	0.445567	-0.129412	0.802042	0.0884743	0.83904	0.570052	0.202952	0.792751	0.143583
chr13(+):100861040-100861508	Intronic_UTR	0.2018	0.5501	2.8834	0.718	0.595	2.39001	0.38429	0.113196	0.648033	1.4911	0.6248	0.5535	0.632667	1.20224	0.00644723	-0.0526736	0.711597	-0.227485	0.490085	-0.0346224	0.777515
chr13(+):100927904-100928519	Intronic_UTR	0.1186	1.473	1.0421	1.2725	1.6084	-0.499264	-0.211092	0.126869	0.9603	0.917367	0.7086	0.867667	0.8536	-0.0659867	0.454036	-0.438514	0.102117	-0.146344	0.216944	-0.169925	0.294932
chr13(+):101079201-101079850	Intronic_UTR	0.0817	1.1127	0.7869	1.2474	1.348	-0.499812	0.164859	0.276756	0.884933	0.6086	0.790333	0.828833	0.761233	-0.540074	0.137531	-0.163108	0.440461	-0.0944867	0.604587	-0.21723	0.354714
chr13(+):101088157-101088777	Intronic_UTR	0.1839	2.4987	1.2206	1.2272	1.518	-1.03359	-1.02581	-0.719006	1.7823	0.7001	1.57237	1.68127	1.67307	-1.34811	0.0147498	-0.180803	0.516264	-0.0841916	0.636039	-0.0912453	0.650214
chr13(+):101185624-101186446	Intronic_UTR	0.2363	3.1248	2.1288	2.4249	2.8507	-0.553723	-0.365839	-0.132448	1.0271	0.8374	0.9548	1.03503	1.04057	-0.294588	0.145178	-0.105306	0.517043	0.0111006	0.968753	0.0187927	0.892448
chr13(+):101350344-101351213	Intergenic	0.0588	1.4492	1.0672	0.9113	1.3559	-0.441426	-0.669259	-0.0960059	0.255367	0.1369	0.159933	0.191167	0.1913	-0.899448	0.14107	-0.6751	0.219134	-0.417739	0.344807	-0.416733	0.348581
chr13(+):101386430-101387124	Intergenic	0.1777	1.9174	1.6594	1.6374	2.438	-0.20849	-0.227745	0.346547	0.123433	0.136133	0.1172	0.1676	0.149567	0.141288	0.611961	-0.0747595	0.686397	0.44129	0.422987	0.277057	0.631284
chr13(+):102196746-102197366	Intronic_UTR	0.0734	1.6348	1.8809	1.0745	1.5036	0.202309	-0.605449	-0.120693	2.95247	2.29227	2.2973	3.04887	2.93127	-0.365146	0.0295771	-0.361982	0.155268	0.0463523	0.737626	-0.0103966	0.905984
chr13(+):102242841-102243164	Intronic_UTR	0.1641	1.3704	1.3709	1.6191	1.7493	0.000526281	0.240595	0.352181	0.086	0.046	0.217133	0.0846	0.106667	-0.902703	0.355369	1.33617	0.282825	-0.023679	0.96984	0.310701	0.650715
chr13(+):102361846-102362800	Intronic_UTR	0.1288	2.3673	2.2696	2.2789	1.795	-0.0608045	-0.0549049	-0.399259	1.85103	1.27157	1.66513	1.16847	1.13703	-0.541724	0.0665593	-0.152693	0.564499	-0.663714	0.0543727	-0.703056	0.0452822
chr13(+):102515453-102516206	Intronic_UTR	0.21	2.2803	2.6616	3.5682	3.1202	0.22307	0.645973	0.452415	1.5543	2.06627	1.57183	1.92073	1.94883	0.410761	0.0924822	0.0161833	0.95985	0.305392	0.239208	0.326346	0.125036
chr13(+):102737558-102738186	Intronic_UTR	0.0844	0.866	1.914	1.1179	1.1087	1.14415	0.368352	0.35643	0.0458	0.136967	0.0544	0.0802333	0.105467	1.58041	0.0337909	0.248259	0.798997	0.808854	0.4448	1.20337	0.255263
chr13(+):102813885-102814118	Intronic_UTR	0.0348	0.0888	0.5237	0.0174	0.0419	2.56011	-2.35147	-1.08361	0.000566667	0	0.0131333	0	0	NA	0.195928	4.53459	0.433742	NA	0.195928	NA	0.195928
chr13(+):103014546-103015303	Intronic_UTR	0.0467	1.0836	2.2891	1.0138	1.1484	1.07895	-0.0960592	0.0837929	0.0999667	0.1414	0.100667	0.106233	0.0760333	0.500263	0.22173	0.010067	0.981469	0.0877175	0.892558	-0.394815	0.491004
chr13(+):103031833-103032412	Intronic_UTR	0.1284	1.3833	0.6129	0.8484	1.2818	-1.17439	-0.705298	-0.109943	0.212833	0.13	0.245767	0.1491	0.128667	-0.711212	0.109955	0.207565	0.660148	-0.513444	0.335442	-0.726086	0.13951
chr13(+):103248351-103250610	Exonic	0.2728	1.3285	0.8735	0.7412	1.2195	-0.604919	-0.841863	-0.123508	4.35323	4.80617	3.8486	4.73017	5.01987	0.142799	0.0646598	-0.177754	0.388957	0.119804	0.277347	0.205562	0.0123837
chr13(+):103279154-103279890	Exonic	0.1144	1.4624	1.1273	1.6539	2.1057	-0.375466	0.177534	0.525962	0.252233	0.290133	0.330067	0.263133	0.376433	0.201957	0.59581	0.387999	0.298265	0.0610351	0.836058	0.577635	0.0967225
chr13(+):103294782-103295374	Intronic_UTR	0.107	0.8895	2.0507	0.2714	0.6911	1.20505	-1.71257	-0.3641	0.414133	0.456233	0.2624	0.400833	0.465567	0.139677	0.690376	-0.658328	0.189494	-0.0470928	0.893322	0.168892	0.696301
chr13(+):103381879-103382267	Intronic_UTR	0.0052	1.2138	0.2405	1.4333	0.7653	-2.33542	0.23981	-0.665433	0.649067	0.854133	0.496333	1.05397	0.992033	0.396095	0.219831	-0.387057	0.00306938	0.699391	0.0186762	0.612022	0.0124745
chr13(+):103422703-103423039	Intronic_UTR	0.2273	0.6606	0.189	1.4623	1.9823	-1.80539	1.14639	1.58533	0.270033	0.0908	0.2692	0.131767	0.2093	-1.57237	0.00810282	-0.0044591	0.980976	-1.03515	0.0445266	-0.367565	0.210478
chr13(+):103552370-103553028	Intergenic	0.2213	2.0899	2.7841	0.8781	1.8061	0.413777	-1.25098	-0.210556	0.589667	0.480567	0.497567	0.677867	0.6105	-0.295163	0.438863	-0.24501	0.392208	0.201102	0.285113	0.0500917	0.783703
chr13(+):103597631-103598285	Intergenic	0.0102	2.364	2.8577	2.7093	2.5551	0.273624	0.19669	0.11215	0.4178	0.504833	0.444	0.3851	0.3209	0.272995	0.279259	0.0877472	0.840129	-0.117579	0.496782	-0.380689	0.130191
chr13(+):103600642-103601121	Intergenic	0.1324	1.2835	2.05	0.8028	1.1981	0.675541	-0.676971	-0.099335	0.230833	0.241367	0.253333	0.151333	0.1187	0.0643749	0.89349	0.134185	0.751274	-0.609122	0.146355	-0.959532	0.0700523
chr13(+):104535425-104536125	Intergenic	0.1672	1.4007	6.5225	0.9244	1.3867	2.21928	-0.599559	-0.0144923	3.5561	4.77123	3.2721	3.88443	4.35237	0.424066	0.0353763	-0.120079	0.598276	0.127408	0.442391	0.291504	0.0144065
chr13(+):104676426-104677595	Intergenic	0.1875	5.7947	2.9516	4.954	4.7537	-0.973237	-0.22614	-0.285683	1.62733	1.13783	1.45753	1.63273	1.54953	-0.516221	0.00389949	-0.158981	0.520218	0.00477939	0.980179	-0.070676	0.444231
chr13(+):104783074-104783579	Intergenic	0.0795	1.1656	0.4583	0.8683	0.8725	-1.34671	-0.424807	-0.417846	0.857867	0.5026	0.8989	0.717733	0.510767	-0.771343	0.0973648	0.0674072	0.783922	-0.257306	0.119778	-0.748089	0.116272
chr13(+):104818381-104819229	Intergenic	0.0737	0.9913	2.8248	1.7085	1.3493	1.51076	0.785337	0.444818	0.887633	1.49123	0.892433	0.8227	0.723733	0.74847	0.019951	0.00778055	0.979556	-0.109597	0.546468	-0.294506	0.0533652
chr13(+):104823340-104824095	Intergenic	0.168	1.4908	0.8198	1.2012	1.4061	-0.862743	-0.31161	-0.0843875	2.45487	1.68507	1.87423	2.41247	2.21267	-0.542839	0.0225646	-0.389344	0.107535	-0.0251357	0.903214	-0.149859	0.274836
chr13(+):104873841-104874266	Intergenic	0.019	0.2922	2.0835	0.0536	0.392	2.83398	-2.44665	0.423897	0.3824	1.4443	0.288633	0.223867	0.243167	1.91722	8.26121e-05	-0.405845	0.38643	-0.772443	0.0665211	-0.653137	0.123768
chr13(+):104947803-104948873	Intergenic	0.0882	0.8408	0.6379	0.6594	0.8729	-0.398432	-0.350609	0.0540537	0.540867	0.571167	0.5182	0.411733	0.4894	0.0786388	0.48861	-0.061764	0.814305	-0.393563	0.113677	-0.144259	0.46061
chr13(+):104953638-104954116	Intergenic	0.1803	1.1467	1.4963	0.2848	0.926	0.383911	-2.00947	-0.308404	0.312467	0.209433	0.1875	0.1835	0.194433	-0.577211	0.159292	-0.736812	0.131808	-0.767922	0.120325	-0.684427	0.187367
chr13(+):104977168-104977840	Intergenic	0.1675	1.4984	2.0657	1.6172	1.5322	0.463208	0.110075	0.0321818	0.4149	0.474	0.427933	0.4444	0.433133	0.192123	0.654048	0.0446224	0.84744	0.0990952	0.754393	0.0620475	0.865291
chr13(+):105026770-105027259	Intergenic	0.1043	1.3458	2.4443	1.0201	1.2763	0.860957	-0.399753	-0.0764965	1.28627	2.63477	1.20217	1.1187	1.174	1.03449	0.0228329	-0.0975528	0.634872	-0.201367	0.309393	-0.131757	0.35939
chr13(+):105041854-105042624	Intergenic	0.1175	1.9471	2.9772	1.3937	1.2117	0.612629	-0.482407	-0.684294	2.24327	1.9012	1.93803	1.81257	1.47837	-0.238691	0.257972	-0.211008	0.482302	-0.307567	0.179415	-0.601597	0.0524148
chr13(+):105083880-105085043	Intergenic	0.1116	3.3531	3.9118	1.5318	2.2222	0.222337	-1.13027	-0.593507	0.5036	0.748633	0.399167	0.540567	0.535133	0.571981	0.0356184	-0.335287	0.106158	0.102194	0.475081	0.0876201	0.260904
chr13(+):105118138-105118930	Intergenic	0.0408	2.5723	1.9717	1.2878	2.3785	-0.383619	-0.99815	-0.113007	1.14217	1.2208	1.0085	0.961633	1.00673	0.0960537	0.502324	-0.179562	0.410386	-0.248214	0.191221	-0.182092	0.278089
chr13(+):105137878-105138495	Intergenic	0	0.1724	3.4252	0.2729	0.1226	4.31236	0.662613	-0.491801	0.207733	2.03027	0.235767	0.2115	0.213333	3.28886	0.010665	0.182627	0.298194	0.0259249	0.925525	0.0383767	0.898151
chr13(+):105217943-105218792	Intergenic	0.0761	2.9279	5.9774	1.8892	1.9014	1.02965	-0.632091	-0.622804	1.52597	1.3557	1.41693	1.3294	1.243	-0.170685	0.140298	-0.106952	0.70311	-0.198948	0.132837	-0.295897	0.0332677
chr13(+):105242880-105243532	Intergenic	0.0848	0.9286	1.1958	0.6221	0.7363	0.364847	-0.577911	-0.334764	0.187333	0.168867	0.0855333	0.157567	0.189167	-0.149723	0.755579	-1.13105	0.114654	-0.249645	0.186985	0.0140503	0.946221
chr13(+):105425918-105426467	Intergenic	0.0712	1.5758	0.3236	1.9742	1.1561	-2.2838	0.325184	-0.446818	0.5072	0.579567	0.480033	0.546633	0.4755	0.19242	0.360123	-0.0794202	0.755489	0.108019	0.558435	-0.0931094	0.702407
chr13(+):105646151-105646526	Intergenic	0.0639	1.1992	1.486	0.2978	1.1103	0.309362	-2.00966	-0.111123	0.640167	0.490933	0.421333	0.631633	0.49	-0.38292	0.416615	-0.603486	0.103376	-0.0193602	0.961711	-0.385666	0.194274
chr13(+):105880014-105880691	Intergenic	0.0877	1.7762	1.6829	1.0896	0.7244	-0.0778446	-0.704995	-1.29394	0.298333	0.7362	0.292667	0.299267	0.3211	1.30317	0.00515122	-0.0276667	0.941377	0.00450641	0.991534	0.106097	0.747274
chr13(+):106024347-106024727	Intergenic	0.087	0.185	1.4026	0.3362	0.4921	2.92251	0.861794	1.41143	0.0716	0.1077	0.0501333	0.0628	0.107267	0.588987	0.507056	-0.514189	0.586118	-0.189195	0.825429	0.58317	0.634891
chr13(+):106034372-106035330	Intergenic	0.0342	0.6499	0.3952	0.891	0.7868	-0.717635	0.455208	0.275779	0.0101	0.00553333	6.66667e-05	0	0.00193333	-0.868135	0.475433	-7.24317	0.177337	NA	0.175604	-2.38519	0.232276
chr13(+):106062806-106063217	Intergenic	0.1438	1.3331	0.4584	1.2668	1.4873	-1.54011	-0.0735962	0.157911	0.8211	0.897433	0.795367	0.738267	0.798433	0.128247	0.578174	-0.0459378	0.90138	-0.153416	0.544756	-0.040386	0.866216
chr13(+):106434517-106434939	Intergenic	0.0802	0.8387	1.3599	0.8685	1.727	0.697274	0.050371	1.04204	0.121933	0.0817	0.0659333	0.0483	0.0623667	-0.577685	0.330022	-0.887013	0.148089	-1.336	0.0955329	-0.967246	0.134996
chr13(+):106439959-106440611	Intergenic	0.0542	1.6946	1.1362	0.8568	1.5817	-0.576728	-0.983914	-0.0994688	2.7254	1.45127	2.23917	2.45923	2.28523	-0.909155	0.00723307	-0.283506	0.134657	-0.148259	0.368343	-0.254127	0.159108
chr13(+):106448130-106449330	Intergenic	0.1274	4.5195	5.7458	2.8828	3.661	0.346345	-0.648692	-0.303925	1.69333	2.03377	1.32097	1.44603	1.28267	0.264288	0.124723	-0.358272	0.240045	-0.227765	0.316305	-0.40072	0.0401897
chr13(+):106468746-106469806	Intergenic	0.1717	1.2892	1.7252	0.799	1.1195	0.420288	-0.690209	-0.203622	2.46833	2.23377	2.0318	2.4614	2.2783	-0.144059	0.0538747	-0.280779	0.314434	-0.00405811	0.966067	-0.11558	0.0870932
chr13(+):106499825-106500478	Intergenic	0.1056	1.4113	1.4978	1.2991	1.3325	0.0858203	-0.119512	-0.0828892	0.814867	0.8897	0.832233	0.782533	0.835733	0.126755	0.303743	0.0304241	0.918486	-0.0584118	0.740306	0.0364787	0.820766
chr13(+):106517561-106518556	Intergenic	0.0493	1.4564	2.4118	1.697	1.5303	0.727704	0.22058	0.0714079	0.171167	0.173667	0.156933	0.115833	0.1705	0.0209191	0.951767	-0.12525	0.731407	-0.563351	0.303069	-0.00563004	0.986838
chr13(+):106655952-106656467	Intergenic	0.0874	1.1597	1.6246	1.2974	1.3591	0.486333	0.161872	0.2289	0.327267	0.4257	0.338733	0.3182	0.2435	0.37937	0.0906842	0.0496833	0.779134	-0.0405328	0.954848	-0.426545	0.216754
chr13(+):106674478-106675062	Intergenic	0.0532	1.3229	1.2603	1.1367	1.9626	-0.0699368	-0.218852	0.569062	0.117167	0.0681667	0.123767	0.1548	0.192633	-0.781424	0.085296	0.0790606	0.84779	0.401843	0.433533	0.717295	0.27211
chr13(+):106748653-106749558	Intergenic	0.1499	2.3042	1.9932	1.5501	2.0747	-0.209179	-0.571905	-0.151363	1.06373	0.8849	0.968433	1.01717	1.06507	-0.26555	0.347446	-0.135412	0.686791	-0.0645804	0.789622	0.00180721	0.99369
chr13(+):106781236-106782330	Intergenic	0.2236	3.9801	4.3124	3.9236	3.4601	0.115686	-0.0206267	-0.201991	1.20237	1.36207	1.1719	1.2132	1.10933	0.17992	0.104643	-0.0370275	0.83195	0.0129405	0.924375	-0.116184	0.156008
chr13(+):106796270-106797026	Intergenic	0.1686	2.0542	2.9498	1.2208	1.6872	0.52204	-0.75075	-0.283946	0.466333	0.662233	0.5776	0.457733	0.438367	0.505978	0.0311519	0.308709	0.419602	-0.0268542	0.950111	-0.0892235	0.770806
chr13(+):106866193-106866771	Intergenic	0.0814	0.4749	0.3286	0.2728	0.5627	-0.531291	-0.79978	0.244742	0.0170333	0.00683333	0.0178333	0.00436667	0.0254	-1.3177	0.358348	0.0662156	0.94328	-1.96376	0.281358	0.576468	0.618266
chr13(+):106936749-106937091	Intergenic	0.0986	1.1769	0.2168	0.3262	0.4726	-2.44056	-1.85116	-1.3163	1.11043	0.7516	1.069	0.8281	0.9945	-0.563086	0.0486475	-0.0548609	0.876278	-0.423246	0.0477895	-0.15908	0.639348
chr13(+):106988816-106989870	Intergenic	0.0733	2.7544	2.3455	1.7612	2.5662	-0.231843	-0.645179	-0.102104	0.547033	0.3719	0.619	0.490433	0.530333	-0.556714	0.0160841	0.178311	0.493528	-0.157572	0.607836	-0.0447293	0.545711
chr13(+):107028706-107029137	Promoter	0.0819	1.1901	1.6652	1.7972	1.3176	0.484613	0.594668	0.14683	0.650467	0.507333	0.537233	0.648367	0.959767	-0.358541	0.175863	-0.275926	0.133223	-0.00466521	0.977398	0.561209	0.107394
chr13(+):107128189-107128815	Intergenic	0.1241	1.5416	2.4852	1.7968	1.3494	0.688933	0.221001	-0.19211	0.838767	0.789067	0.681267	0.7955	0.7187	-0.0881223	0.641661	-0.30005	0.271046	-0.0764076	0.775257	-0.22288	0.556797
chr13(+):107182535-107183111	Intronic_UTR	0.0429	1.6095	0.2383	0.6201	0.7319	-2.75576	-1.37604	-1.13689	2.11003	2.1794	1.87033	2.2725	1.9337	0.0466652	0.683673	-0.17397	0.474356	0.107015	0.415854	-0.125902	0.41255
chr13(+):107202910-107203469	Intronic_UTR	0.0575	1.0286	2.4059	1.2032	1.178	1.22589	0.226194	0.195657	0.2707	0.178067	0.1829	0.1322	0.152	-0.604277	0.242161	-0.56564	0.300279	-1.03397	0.123187	-0.832624	0.275637
chr13(+):107204673-107205679	Intronic_UTR	0.1214	1.8893	6.8294	1.648	1.1812	1.85391	-0.197136	-0.677599	0.136667	0.5243	0.112167	0.1127	0.140933	1.93973	0.00178049	-0.285017	0.624985	-0.278174	0.649943	0.0443515	0.94317
chr13(+):107217320-107217952	Intronic_UTR	0.0813	1.5275	2.1597	0.7656	0.823	0.499659	-0.99651	-0.892208	0.715367	0.813233	0.622833	0.6313	0.580567	0.184986	0.456541	-0.199837	0.482211	-0.180357	0.280692	-0.301221	0.0457041
chr13(+):107239964-107240651	Intergenic	0.2477	1.8411	0.2767	0.7462	0.7524	-2.73417	-1.30293	-1.291	0.4213	0.128433	0.374833	0.335433	0.416567	-1.71383	0.0174142	-0.168599	0.622869	-0.328822	0.43354	-0.0163005	0.946666
chr13(+):107254321-107255014	Intergenic	0.051	1.7289	0.1648	1.1367	1.3769	-3.39107	-0.605003	-0.328431	0.1459	0.140633	0.1744	0.138667	0.129533	-0.0530413	0.850514	0.25742	0.421148	-0.0733589	0.875514	-0.171656	0.579669
chr13(+):107351388-107353184	Intergenic	0.171	2.0223	1.2228	1.6752	1.4402	-0.725809	-0.271664	-0.489728	0.919867	0.933967	0.720367	0.8282	0.8427	0.0219463	0.883173	-0.352693	0.159087	-0.151446	0.417174	-0.126406	0.401906
chr13(+):107389391-107389928	Intergenic	0.1772	2.0632	1.3286	0.8235	1.1641	-0.634977	-1.32504	-0.825669	2.109	2.57827	1.97763	1.59927	1.99753	0.289842	0.111994	-0.0927841	0.776107	-0.399149	0.120634	-0.0783395	0.70967
chr13(+):107436003-107436441	Intergenic	0.0403	0.6979	0.566	0.6949	0.8648	-0.302218	-0.00621495	0.309346	0.151333	0.1114	0.181033	0.148633	0.1771	-0.441981	0.212766	0.258526	0.227826	-0.0259721	0.908992	0.226834	0.697895
chr13(+):107551652-107552468	Intergenic	0.0792	2.3308	2.4114	1.9102	2.3616	0.0490458	-0.287102	0.0189394	1.03587	0.9211	0.704233	0.699567	0.908033	-0.169409	0.061329	-0.556713	0.0603725	-0.566305	0.000347658	-0.190021	0.0440078
chr13(+):107586844-107587602	Intergenic	0.0903	2.4538	1.5536	2.0737	2.3589	-0.659403	-0.24281	-0.0569034	0.102167	0.0797333	0.156333	0.1178	0.0811	-0.35767	0.594864	0.613701	0.263687	0.205415	0.726801	-0.333151	0.618467
chr13(+):107610923-107611465	Intergenic	0.1114	1.6738	0.3277	0.8086	0.8743	-2.35268	-1.04963	-0.936927	1.24667	0.639833	0.837933	0.931767	0.863233	-0.962308	0.0231089	-0.573168	0.13514	-0.420035	0.031214	-0.530253	0.0293077
chr13(+):107649519-107650087	Intergenic	0.0203	1.2809	0.5629	2.5527	2.1693	-1.18621	0.994866	0.760072	0.356	0.1436	0.391567	0.376733	0.338233	-1.30982	0.00105824	0.137381	0.573465	0.0816664	0.658769	-0.0738584	0.691896
chr13(+):107821312-107821677	Intronic_UTR	0	0.5779	0.4016	1.4725	0.8324	-0.525061	1.34938	0.526457	0.261967	0.280633	0.169567	0.179533	0.144433	0.0993031	0.764656	-0.627531	0.0283154	-0.545132	0.20325	-0.85898	0.0686302
chr13(+):108329266-108329666	Intronic_UTR	0.1036	0.9707	0.0481	1.3958	0.8194	-4.33492	0.523995	-0.244458	0.290333	0.193433	0.295033	0.3246	0.304867	-0.585874	0.183258	0.0231677	0.967484	0.160953	0.574264	0.0704682	0.922271
chr13(+):108578129-108578834	Intergenic	0.0358	2.464	1.8649	2.1859	2.1375	-0.401904	-0.172775	-0.205078	0.519333	0.459267	0.4351	0.6607	0.539233	-0.177329	0.379084	-0.255314	0.370943	0.347335	0.107301	0.0542489	0.664079
chr13(+):108614337-108615349	Intergenic	0.1785	4.5544	3.4343	3.7026	4.571	-0.407245	-0.298722	0.00524881	2.11283	2.51627	1.97953	1.8251	1.65913	0.252106	0.033527	-0.0940186	0.669161	-0.211203	0.12899	-0.348749	0.0304793
chr13(+):108882563-108883201	Intronic_UTR	0.0161	2.0302	1.4544	1.2346	2.458	-0.481198	-0.717578	0.275863	0.0646667	0.0294333	0.0599	0.0468667	0.0675667	-1.13557	0.022408	-0.110466	0.740117	-0.46446	0.505774	0.0632894	0.85713
chr13(+):109167862-109168830	Intergenic	0.0314	1.2294	0.7869	0.986	1.2897	-0.643702	-0.318295	0.0690811	0.0216	0.0169333	0.00606667	0.0174	0.00836667	-0.351165	0.720593	-1.83206	0.289243	-0.311944	0.750344	-1.36831	0.350675
chr13(+):109213114-109214211	Intergenic	0.1612	4.8961	2.1127	1.8764	3.7497	-1.21255	-1.38367	-0.384858	0.4264	0.4641	0.349167	0.414267	0.375433	0.122228	0.634831	-0.288292	0.482795	-0.0416477	0.865036	-0.183651	0.457748
chr13(+):109295810-109296491	Intronic_UTR	0.1038	1.7052	0.7983	1.8808	1.7839	-1.09494	0.141405	0.0650938	0.246433	0.0761	0.1094	0.1422	0.144067	-1.69523	0.00594971	-1.17158	0.00568369	-0.793276	0.0176671	-0.774461	0.0225009
chr13(+):109357302-109358026	Intronic_UTR	0.0587	1.7344	0.7627	1.2687	1.0872	-1.18525	-0.451086	-0.673819	0.937067	0.463667	0.726233	0.907533	1.08947	-1.01506	0.0071374	-0.367719	0.0691226	-0.0462011	0.841467	0.217398	0.228246
chr13(+):109401931-109402483	Intronic_UTR	0.032	0.6245	0.4023	1.5353	0.6509	-0.63443	1.29775	0.0597343	0.169733	0.107167	0.266767	0.223633	0.1891	-0.663414	0.23015	0.652308	0.279798	0.397865	0.343799	0.155879	0.676217
chr13(+):109549348-109549747	Intronic_UTR	0.0434	1.1379	0.7111	0.4798	0.6254	-0.678249	-1.24587	-0.863523	0.4865	0.3881	0.3973	0.317067	0.285133	-0.326011	0.112394	-0.292211	0.190145	-0.617654	0.119357	-0.770803	0.103688
chr13(+):109571346-109572585	Intronic_UTR	0.0957	3.1766	8.6018	2.5239	2.8509	1.43716	-0.331829	-0.156066	2.99693	4.02443	3.28273	3.2069	3.43283	0.425299	0.016981	0.131411	0.477229	0.0976924	0.372106	0.195913	0.144587
chr13(+):109581981-109582771	Intronic_UTR	0.133	1.7599	0.7477	2.3972	1.2393	-1.23496	0.445857	-0.505968	0.967933	0.726567	0.894567	1.022	0.9204	-0.413813	0.0246232	-0.113719	0.689071	0.0784156	0.379191	-0.0726467	0.485655
chr13(+):109600501-109600962	Intronic_UTR	0.0988	1.5368	0.9688	1.2496	1.3404	-0.665659	-0.298463	-0.197266	1.12583	0.641967	0.802367	0.904833	0.9764	-0.810423	0.0630296	-0.48866	0.134522	-0.315269	0.300115	-0.205449	0.462245
chr13(+):109632594-109633070	Intronic_UTR	0.0834	1.4714	1.7493	0.5324	1.9496	0.249588	-1.46661	0.405989	0.482033	0.217033	0.440767	0.622933	0.5087	-1.15122	0.030203	-0.129118	0.713656	0.369945	0.359687	0.0776822	0.764068
chr13(+):109637968-109638411	Intronic_UTR	0.1098	0.7886	0.0859	0.4777	0.5878	-3.19856	-0.723189	-0.423968	0.273933	0.241267	0.2714	0.1793	0.346467	-0.183196	0.631974	-0.0134041	0.971516	-0.611449	0.10609	0.338892	0.0137431
chr13(+):109961917-109963073	Intergenic	0.2695	1.9435	1.1696	2.2312	2.2969	-0.732642	0.199163	0.241031	2.0034	0.959567	1.7031	1.7611	1.90117	-1.062	0.00115597	-0.234287	0.158526	-0.185974	0.0463512	-0.0755655	0.57917
chr13(+):110048395-110049256	Intergenic	0.1399	2.5795	2.1875	2.6266	2.0268	-0.237808	0.0261051	-0.347888	3.29967	3.7457	3.03537	3.17547	3.5763	0.182915	0.217798	-0.120449	0.561076	-0.0553517	0.718348	0.116147	0.186015
chr13(+):110064673-110065225	Intergenic	0.0804	0.9486	1.0212	0.4641	0.7855	0.106394	-1.03136	-0.272189	3.3348	3.031	2.32997	3.4948	3.66137	-0.137806	0.106705	-0.517291	0.0418079	0.0676097	0.713513	0.134782	0.23055
chr13(+):110137765-110138383	Intergenic	0.0988	1.8386	1.5101	1.1226	0.8157	-0.283964	-0.711764	-1.1725	1.051	1.04867	1.08217	1.11743	0.997767	-0.0032065	0.983	0.04216	0.884602	0.0884261	0.658061	-0.0749883	0.692975
chr13(+):110144490-110145024	Intergenic	0.0991	1.4082	0.6913	0.7988	0.8878	-1.02647	-0.817946	-0.665546	0.276467	0.171967	0.1972	0.2556	0.194433	-0.684977	0.123225	-0.487446	0.272032	-0.113218	0.713506	-0.50783	0.153607
chr13(+):110222622-110223321	Intergenic	0.2207	1.707	0.4726	1.0049	1.2547	-1.85277	-0.764411	-0.444121	1.0945	0.331167	0.715033	1.19607	1.06703	-1.72464	0.0146688	-0.61419	0.0730309	0.128026	0.490927	-0.0366667	0.818137
chr13(+):110228309-110229484	Intergenic	0.3376	6.1368	2.9414	5.2529	5.8359	-1.06098	-0.224372	-0.0725314	6.13093	5.002	6.1473	6.05477	6.96187	-0.293602	0.00995874	0.00384618	0.97801	-0.0180354	0.847068	0.183367	0.0216218
chr13(+):110302019-110302539	Intergenic	0.1019	1.013	0.2289	0.9795	1.0175	-2.14584	-0.0485168	0.00639462	0.602533	0.436267	0.505667	0.5799	0.660267	-0.465831	0.191906	-0.252854	0.418384	-0.0552369	0.834782	0.132008	0.594356
chr13(+):110337076-110337914	Intergenic	0.1661	2.3136	1.16	1.5213	2.5111	-0.996015	-0.604835	0.11818	3.1348	2.74837	2.51643	3.2545	3.78193	-0.189799	0.119184	-0.316993	0.210073	0.0540625	0.73334	0.270751	0.0453889
chr13(+):110363074-110363681	Intergenic	0.0703	1.1413	1.9809	0.7344	0.6896	0.795478	-0.63604	-0.726846	0.189233	0.381967	0.104667	0.1681	0.148167	1.01328	0.0899488	-0.854364	0.00984927	-0.170847	0.608264	-0.352945	0.0488154
chr13(+):110431207-110431823	Intronic_UTR	0.1208	1.4259	1.5782	1.3768	1.2937	0.146407	-0.0505538	-0.14037	0.373733	0.464533	0.444567	0.214933	0.3102	0.313773	0.383339	0.250391	0.484263	-0.79812	0.0152766	-0.268811	0.150606
chr13(+):110438798-110439343	Promoter	0.1072	1.4077	0.8162	0.6617	0.5805	-0.786345	-1.08909	-1.27797	6.47297	8.07867	7.1225	6.17587	7.04013	0.31969	0.0400898	0.137957	0.389818	-0.0677855	0.586944	0.121176	0.0378202
chr13(+):110441064-110441536	Intergenic	0.1454	1.0959	0.8546	0.4072	0.9336	-0.358795	-1.42831	-0.23124	0.247367	0.2775	0.2513	0.302967	0.278867	0.165837	0.517314	0.0227596	0.929038	0.292508	0.624348	0.172924	0.573296
chr13(+):110468475-110469398	Intergenic	0.0766	2.8656	3.8808	2.1286	2.8733	0.437517	-0.428932	0.00387139	0.200133	0.182233	0.164433	0.230633	0.157867	-0.135175	0.470086	-0.283459	0.323705	0.20464	0.511432	-0.342255	0.254973
chr13(+):110599865-110600413	Intergenic	0.088	1.1325	0.3369	0.781	0.6559	-1.74912	-0.536117	-0.787963	0.1538	0.142533	0.175833	0.156967	0.171667	-0.109756	0.781604	0.193153	0.53764	0.0294027	0.891474	0.158554	0.451803
chr13(+):110636438-110639773	Intergenic	0.162	3.8184	3.8424	2.7717	3.6174	0.00903947	-0.462197	-0.0780151	0.409033	0.408567	0.3066	0.405067	0.351867	-0.00164691	0.987204	-0.415861	0.0694354	-0.014059	0.912748	-0.21719	0.121587
chr13(+):110650815-110651696	Intergenic	0.1684	2.6364	1.4763	3.0869	1.9445	-0.836583	0.227589	-0.43917	4.89427	5.93013	4.91893	5.55123	6.22477	0.276972	0.00908716	0.00725279	0.974104	0.181716	0.122594	0.346927	0.0124157
chr13(+):110658178-110658938	Intergenic	0.0982	1.1578	2.9663	1.708	1.3486	1.35728	0.560922	0.220076	1.34857	2.3353	1.10883	1.0595	1.10877	0.792181	0.00308082	-0.282384	0.232375	-0.348043	0.141621	-0.282471	0.161323
chr13(+):110666669-110668345	Intergenic	0.2111	6.1477	8.8488	4.4979	5.5102	0.525435	-0.450795	-0.157942	4.93973	5.8309	4.0472	5.24183	5.6547	0.239285	0.0509737	-0.287509	0.258644	0.0856383	0.579175	0.195017	0.0741611
chr13(+):110761131-110761753	Intergenic	0.08	1.0741	0.6719	0.4068	1.2054	-0.67681	-1.40074	0.166384	2.80683	2.82923	2.48377	2.98273	3.36047	0.0114678	0.904217	-0.176414	0.28353	0.0876916	0.420433	0.259718	0.0937222
chr13(+):111159386-111159931	Intronic_UTR	0.2096	1.8383	0.9716	2.0469	1.796	-0.919938	0.155068	-0.0335849	1.98177	1.2318	1.9506	1.89407	1.67807	-0.686019	0.0341363	-0.0228691	0.92597	-0.0653	0.662907	-0.239987	0.174793
chr13(+):111193498-111193851	Intronic_UTR	0.071	0.6877	0.2023	0.4255	0.5669	-1.76528	-0.69262	-0.278685	0.636	0.3308	0.489167	0.776433	0.711267	-0.943068	0.0363079	-0.378701	0.129106	0.287835	0.351189	0.161364	0.194075
chr13(+):111245887-111246170	Intergenic	0.0846	1.0217	1.4476	0.0891	0.8883	0.502691	-3.5194	-0.201853	1.16137	1.00503	1.21013	0.951267	1.1813	-0.20858	0.246097	0.0593425	0.791989	-0.287902	0.0613036	0.0245519	0.868755
chr13(+):111252954-111253541	Intergenic	0.1616	1.5512	0.4938	0.873	1.2161	-1.65139	-0.829331	-0.351123	1.09353	1.02107	1.12333	1.01017	0.9448	-0.0989201	0.523767	0.0387889	0.904614	-0.114404	0.529623	-0.210916	0.234888
chr13(+):111358458-111359243	Promoter	0.2003	2.0061	1.7127	1.0311	1.6128	-0.228121	-0.960209	-0.314826	14.637	16.6785	14.3653	15.4663	16.5371	0.188366	0.0925672	-0.0270351	0.859675	0.079508	0.223303	0.176083	0.0137536
chr13(+):111365404-111365988	Intronic_UTR	0.0876	1.3861	0.4984	1.3434	1.0004	-1.47566	-0.0451424	-0.470454	8.3612	9.172	7.9975	8.006	8.103	0.133526	0.16452	-0.0641609	0.714556	-0.0626284	0.423553	-0.0452539	0.724713
chr13(+):111461867-111463080	Intergenic	0.1235	4.6152	4.0785	4.199	3.0872	-0.178355	-0.136347	-0.580094	0.7527	1.06173	0.824767	0.709033	0.674267	0.496275	0.1011	0.131911	0.649368	-0.0862215	0.757297	-0.158756	0.572498
chr13(+):111471915-111473139	Intergenic	0.1638	4.1759	3.4763	3.5955	3.7726	-0.264535	-0.215895	-0.146528	0.616733	0.6792	0.544467	0.5302	0.5797	0.13919	0.222748	-0.179803	0.53085	-0.21811	0.262602	-0.0893403	0.424891
chr13(+):111489583-111490969	Intergenic	0.232	2.9223	1.6421	1.8232	2.3462	-0.831562	-0.680631	-0.316778	0.915433	0.462133	0.8277	0.7771	0.782833	-0.986146	0.000437735	-0.145347	0.324276	-0.236355	0.0421245	-0.22575	0.312277
chr13(+):111567474-111567960	Promoter	0.1434	1.1806	1.3962	1.5963	0.9085	0.241985	0.435212	-0.377962	7.435	9.07973	8.20183	6.9341	7.1666	0.288317	0.0161358	0.141614	0.578672	-0.100624	0.431005	-0.0530439	0.518645
chr13(+):111896205-111896768	Exonic	0.2348	1.7953	0.7212	0.9163	1.3544	-1.31575	-0.970333	-0.406571	0.255667	0.128067	0.1614	0.2709	0.2034	-0.997369	0.303015	-0.663623	0.432458	0.0834963	0.902277	-0.329944	0.684717
chr13(+):111899695-111900809	Intronic_UTR	0.1784	3.7236	2.7025	3.298	2.8962	-0.462403	-0.175107	-0.362537	4.43497	3.23747	3.48247	4.3456	4.10297	-0.454058	0.00880961	-0.348814	0.14827	-0.0293679	0.80406	-0.112256	0.32217
chr13(+):111906954-111907568	Intronic_UTR	0.106	0	0.5353	0.0391	0.0378	NA	NA	NA	0	0.000366667	0.000266667	0.00393333	0	NA	0.302903	NA	0.42265	NA	0.42265	NA	NA
chr13(+):111992486-111994087	Intronic_UTR	0.0773	0.2674	0.2565	0.1188	0.3794	-0.0600406	-1.17046	0.50472	3.33333e-05	0	3.33333e-05	6.66667e-05	0	NA	0.42265	0	1	1	0.685598	NA	0.42265
chr13(+):112867607-112868242	Intergenic	0.0571	1.0843	1.3751	0.6428	1.16	0.342773	-0.754322	0.0973608	2.09323	2.46813	2.02053	1.84203	2.1296	0.237687	0.0951866	-0.050997	0.813203	-0.184434	0.190373	0.0248493	0.815506
chr13(+):113007057-113007421	Intergenic	0.0647	0.5016	1.8633	0.3298	0.4438	1.89325	-0.604946	-0.176628	0.0320667	0.155633	0.0510667	0.0102333	0.0267	2.279	0.0155114	0.671307	0.48967	-1.6478	0.325685	-0.264235	0.777291
chr13(+):113052069-113052497	Exonic	0	1.1364	1.6746	2.0008	0.7918	0.559346	0.816106	-0.521263	0.371233	0.226967	0.282433	0.518233	0.571	-0.709846	0.0259999	-0.394416	0.308228	0.481276	0.24912	0.621164	0.0100152
chr13(+):113102202-113102652	Intergenic	0.0705	1.8236	1.6743	1.0436	1.8149	-0.123231	-0.80522	-0.00689926	0.768667	0.677	0.687233	0.940533	0.868567	-0.183202	0.469783	-0.161558	0.508328	0.291121	0.292517	0.176278	0.44535
chr13(+):113105143-113105735	Intergenic	0.0441	1.5034	0.5113	1.106	0.9394	-1.55599	-0.442878	-0.678417	0.202767	0.391467	0.2596	0.269633	0.230233	0.949069	0.00302814	0.35647	0.0560626	0.411178	0.014601	0.183276	0.36768
chr13(+):113414626-113415373	Intronic_UTR	0.1164	1.6979	3.5246	2.068	2.1219	1.05371	0.284485	0.321605	1.14437	1.21017	1.07577	1.22583	1.1988	0.0806564	0.651402	-0.0891842	0.769945	0.0992135	0.567913	0.0670416	0.662246
chr13(+):113968359-113968748	Intronic_UTR	0.0628	0.2942	1.271	0.5392	0.4499	2.11109	0.874023	0.612807	2.6411	4.36863	3.4121	3.4699	3.08623	0.726043	0.00841159	0.369521	0.148354	0.393755	0.136492	0.224708	0.0743946
chr13(+):114074291-114074885	Intronic_UTR	0.0855	0.9874	1.8574	0.9232	0.617	0.911578	-0.0969914	-0.678364	0.573833	0.727067	0.571933	0.543467	0.5411	0.341456	0.251234	-0.00478478	0.985115	-0.0784402	0.820511	-0.0847365	0.782188
chr13(+):114091488-114092411	Intronic_UTR	0.1404	2.88	0.9551	1.9288	2.9955	-1.59235	-0.578365	0.056728	2.77647	2.07117	2.3682	3.06943	2.7324	-0.422806	0.0064706	-0.229459	0.176028	0.144722	0.391905	-0.0230814	0.733777
chr13(+):114100804-114101363	Intronic_UTR	0.0041	1.6065	0.3518	0.657	1.0359	-2.19109	-1.28996	-0.633036	0.0836667	0.1245	0.0894667	0.0787	0.0577667	0.573421	0.156511	0.0966973	0.762061	-0.0882893	0.873178	-0.534416	0.36626
chr13(+):114140914-114141342	Intronic_UTR	0.2132	0.939	0.8034	0.8545	0.6767	-0.225007	-0.136045	-0.472609	0.807867	0.5411	0.865967	0.828433	0.731633	-0.578222	0.0519703	0.100194	0.622008	0.0362684	0.801675	-0.142996	0.622843
chr13(+):114147325-114148659	Intronic_UTR	0.1719	1.9497	1.7806	1.9233	1.512	-0.130889	-0.0196683	-0.366794	1.57493	1.6078	1.5713	1.5109	1.7971	0.0297972	0.769337	-0.00333211	0.985604	-0.0598826	0.693073	0.19038	0.0521977
chr13(+):114429156-114429869	Intronic_UTR	0.2253	1.3537	2.163	1.0355	1.2463	0.676126	-0.38658	-0.119257	1.1274	1.23493	1.21397	1.1208	1.17293	0.131434	0.593654	0.106729	0.456433	-0.00847061	0.955442	0.0571215	0.671356
chr13(+):115101335-115101767	Intergenic	0.0398	0.0213	0.0003	0.689	0.1672	-6.14975	5.01558	2.97265	0.0346	0.0334667	0.0798333	0.0504	0.0105	-0.0480472	0.968037	1.20622	0.177319	0.542652	0.657728	-1.72038	0.379424
chr13(+):115105185-115105775	Intergenic	0.132	0.8183	1.0754	1.1373	0.9902	0.394172	0.474911	0.27509	0.996167	1.05777	0.9218	1.00037	0.8954	0.0865624	0.7373	-0.111933	0.711233	0.00606985	0.983056	-0.153855	0.582675
chr13(+):19089197-19090186	Intergenic	0.1316	1.5854	1.4527	1.3719	1.7387	-0.12611	-0.208672	0.133162	0.443233	0.400033	0.326567	0.363267	0.418933	-0.147946	0.630592	-0.440689	0.262926	-0.287037	0.411114	-0.0813457	0.798733
chr13(+):19460492-19460899	Intergenic	0.0259	0.7348	2.0072	1.3402	0.7556	1.44976	0.867025	0.0402711	0.537267	1.3811	0.5477	0.576167	0.516367	1.36211	0.0188829	0.0277475	0.865498	0.100848	0.55436	-0.0572425	0.81152
chr13(+):19472286-19472739	Intergenic	0.0177	1.0151	0.2791	0.1519	0.2349	-1.86277	-2.74043	-2.1115	0.0293667	0.00513333	0.00886667	0.0176	0	-2.51621	0.236204	-1.72772	0.311884	-0.738604	0.547541	NA	0.184147
chr13(+):19683166-19683604	Intronic_UTR	0.0324	0.897	0.5828	0.5145	0.7277	-0.622107	-0.801937	-0.301764	0.0552667	0.0259667	0.0262667	0.0332333	0.0221333	-1.08975	0.204727	-1.07318	0.143769	-0.733779	0.48138	-1.32019	0.129782
chr13(+):19712182-19712535	Intergenic	0.0325	0.3701	0	0.1244	0.0839	NA	-1.57293	-2.14117	0.0005	0.000233333	0.0004	0.00426667	0	-1.09954	0.663774	-0.321928	0.883807	3.09311	0.470924	NA	0.42265
chr13(+):19790171-19790844	Intergenic	0.1811	1.3841	0.8349	0.6751	1.0199	-0.729273	-1.03578	-0.44052	0.109267	0.104067	0.0439333	0.0640333	0.0695333	-0.0703453	0.88335	-1.31447	0.162895	-0.770958	0.284281	-0.652077	0.333376
chr13(+):19824184-19824689	Intergenic	0.07	1.1775	0.3319	1.1365	0.7981	-1.82691	-0.0511294	-0.561086	0.2947	0.109133	0.1527	0.267633	0.231567	-1.43316	0.0624748	-0.948547	0.0203886	-0.138989	0.831634	-0.347819	0.122432
chr13(+):19833189-19833629	Intergenic	0.0999	1.2612	0.346	0.604	0.8753	-1.86595	-1.06218	-0.526948	0.3627	0.188033	0.211967	0.3821	0.270367	-0.947788	0.0782722	-0.774939	0.0926779	0.0751735	0.773487	-0.423859	0.248685
chr13(+):19847293-19847895	Intronic_UTR	0.0294	0.8595	0.1887	0.5034	0.8338	-2.1874	-0.771792	-0.0437963	0.124767	0.0782667	0.0526333	0.155533	0.0515	-0.672763	0.365652	-1.24518	0.201073	0.317991	0.540703	-1.27659	0.243453
chr13(+):20012887-20013722	Intronic_UTR	0.1192	2.8562	3.5852	2.1551	2.8071	0.327957	-0.406342	-0.0250165	0.8296	0.932667	0.808967	0.947233	0.851367	0.168946	0.202724	-0.0363356	0.917592	0.191304	0.48909	0.0373647	0.695554
chr13(+):20036034-20036273	Intronic_UTR	0.0996	0.522	0.1549	0.1379	0.5843	-1.75271	-1.92043	0.162659	0.0458333	0.0300333	0.0125	0.00153333	0.0307667	-0.609833	0.710187	-1.87447	0.413355	-4.90165	0.306086	-0.575029	0.753397
chr13(+):20071034-20071851	Intronic_UTR	0.1598	0.8401	1.2916	0.9406	1.4117	0.620526	0.16302	0.748801	0.180433	0.169567	0.123233	0.1659	0.158033	-0.0896133	0.644083	-0.550073	0.169783	-0.121152	0.47262	-0.191237	0.622132
chr13(+):20178395-20178750	Intergenic	0.0462	0.8245	0.9486	1.0656	1.2162	0.20228	0.370075	0.560789	0.0620333	0.0509333	0.0256	0.0431333	0.0213	-0.284434	0.783302	-1.2769	0.37414	-0.52424	0.624705	-1.54219	0.342638
chr13(+):20248025-20248511	Intronic_UTR	0.0441	1.009	0.1575	0.8244	0.4182	-2.6795	-0.29151	-1.27066	0.213667	0.0776	0.192	0.223267	0.183033	-1.46123	0.195327	-0.154256	0.796536	0.063406	0.910463	-0.223255	0.71999
chr13(+):20312464-20312908	Intronic_UTR	0.0908	1.2787	1.1762	0.5251	0.6605	-0.120544	-1.28401	-0.953047	0.175567	0.174267	0.154467	0.102267	0.1222	-0.0107223	0.972872	-0.184723	0.372029	-0.779683	0.0257179	-0.522775	0.322859
chr13(+):20501025-20501921	Intergenic	0.1337	2.3214	4.3874	1.1792	1.7144	0.918371	-0.977187	-0.437291	0.180367	0.427133	0.204133	0.2213	0.2017	1.24375	0.00188705	0.178579	0.569606	0.295071	0.251126	0.161278	0.390697
chr13(+):20690279-20690899	Intergenic	0.0714	1.3923	0.4401	1.7169	1.3587	-1.66157	0.302336	-0.0352432	0.106067	0.0589	0.0845	0.0677667	0.0735667	-0.848632	0.228515	-0.327948	0.521814	-0.646324	0.388464	-0.527847	0.239667
chr13(+):20694248-20695250	Intergenic	0.2744	2.8064	1.4133	1.5072	3.6197	-0.989653	-0.89685	0.367149	5.45807	4.1205	4.74203	5.4847	4.79923	-0.405571	0.0025273	-0.202884	0.320166	0.00702269	0.957383	-0.185586	0.0219548
chr13(+):20733679-20734295	Intronic_UTR	0.1715	1.8246	1.0235	0.8207	1.4781	-0.834069	-1.15265	-0.303836	0.475667	0.346267	0.301867	0.490067	0.3246	-0.458067	0.254854	-0.656039	0.120327	0.0430271	0.866867	-0.551288	0.154573
chr13(+):20737350-20738220	Intergenic	0.2406	3.2819	2.2498	1.8293	2.7784	-0.544735	-0.84324	-0.240277	2.75427	3.46233	2.57027	2.79853	3.02013	0.330076	0.0465437	-0.0997502	0.578621	0.0230027	0.880809	0.132944	0.274779
chr13(+):20817562-20818143	Intergenic	0.0304	1.3541	0.6602	0.4968	0.8082	-1.03636	-1.4466	-0.74455	0.273133	0.1799	0.2808	0.299633	0.228133	-0.60241	0.273519	0.0399375	0.900791	0.133593	0.620883	-0.259728	0.499298
chr13(+):20832119-20832873	Intergenic	0.1311	1.2168	0.6054	0.7399	1.7353	-1.00713	-0.71769	0.512093	1.75413	1.34757	1.1726	1.74003	1.7466	-0.380402	0.0117739	-0.581047	0.00832536	-0.0116435	0.888679	-0.00620917	0.946698
chr13(+):21342931-21343707	Intronic_UTR	0	2.1078	2.8762	1.278	2.0879	0.448426	-0.72185	-0.0136854	0.440133	0.612233	0.4933	0.38	0.499233	0.476141	0.0989409	0.164525	0.415379	-0.211941	0.451111	0.181774	0.382155
chr13(+):21347930-21348531	Promoter	0.1444	1.3457	0.6112	0.1504	0.6595	-1.13864	-3.16148	-1.02891	3.79857	3.55877	3.67463	3.40967	3.696	-0.0940778	0.427222	-0.0478548	0.802624	-0.155824	0.237258	-0.0394904	0.625699
chr13(+):21362873-21363687	Intronic_UTR	0.2092	1.4961	1.0773	0.837	1.0036	-0.473787	-0.837907	-0.576022	0.207133	0.3576	0.3303	0.2862	0.221	0.787787	0.0354566	0.673217	0.118509	0.466464	0.149461	0.0934866	0.792504
chr13(+):21387976-21388545	Intronic_UTR	0.0724	0.8847	0.2051	1.0167	1.2579	-2.10886	0.200634	0.507757	0.379267	0.224067	0.355167	0.345333	0.398733	-0.759285	0.107042	-0.0947164	0.845817	-0.135223	0.789709	0.0722116	0.851249
chr13(+):21417777-21418425	Exonic	0.1037	1.7896	0.4126	1.1363	1.4648	-2.11682	-0.655293	-0.288933	1.3623	0.660167	0.9588	0.8482	1.04437	-1.04514	0.00343963	-0.506743	0.0664575	-0.683568	0.00552725	-0.383416	0.0637071
chr13(+):21527396-21528109	Intergenic	0.0681	1.1731	2.888	0.3791	1.201	1.29974	-1.62968	0.0339102	0.349133	0.4001	0.345033	0.333833	0.353367	0.196583	0.627061	-0.0170424	0.964703	-0.0646501	0.87165	0.0173879	0.964044
chr13(+):21569655-21570213	Intronic_UTR	0.011	0.8442	2.0009	0.8593	0.9139	1.24499	0.0255771	0.114451	0.3644	0.845133	0.327633	0.418533	0.305633	1.21366	0.0501826	-0.153441	0.364067	0.19982	0.476386	-0.253721	0.115647
chr13(+):21584610-21585342	Intronic_UTR	0.108	1.2996	1.4438	1.3781	1.8476	0.151803	0.0846129	0.507585	0.6845	0.590633	0.541167	0.578433	0.668433	-0.212788	0.574659	-0.338978	0.131115	-0.2429	0.279386	-0.0342669	0.880233
chr13(+):21615440-21615787	Intronic_UTR	0.0476	0.9662	1.0796	0.3118	0.9091	0.160103	-1.6317	-0.0878829	0.197133	0.122867	0.175133	0.162933	0.2059	-0.682078	0.00438556	-0.170718	0.719083	-0.27489	0.665706	0.0627721	0.843286
chr13(+):21713472-21714167	Promoter	0.1634	1.2441	0.719	0.863	1.0665	-0.791039	-0.52767	-0.222218	0.940167	0.846067	0.617133	0.743567	0.8581	-0.152145	0.297292	-0.607334	0.0217968	-0.338454	0.0965407	-0.131771	0.453214
chr13(+):21777197-21777852	Intergenic	0.02	1.1865	1.4387	1.3309	1.6174	0.278054	0.16569	0.446964	0.8162	0.546467	0.923733	1.04693	0.987933	-0.578789	0.0265412	0.178554	0.34113	0.359175	0.0400575	0.275491	0.165326
chr13(+):21830783-21831599	Intergenic	0.1997	2.9209	0.6868	1.5412	2.7964	-2.08845	-0.922359	-0.0628422	0.3852	0.230067	0.384533	0.4418	0.322	-0.743556	0.146934	-0.00249904	0.993982	0.197786	0.56604	-0.258547	0.624157
chr13(+):21946384-21947238	Intronic_UTR	0.0879	2.8181	2.902	1.8469	2.5666	0.0423247	-0.609617	-0.134864	0.936567	1.14633	0.901433	1.06643	0.932833	0.291573	0.0931736	-0.0551609	0.812945	0.18734	0.0924122	-0.00576235	0.976662
chr13(+):22100787-22101176	Intronic_UTR	0.1855	0.2898	2.1477	0.1709	0.2567	2.88966	-0.761905	-0.174974	0.0876	0.384133	0.113233	0.0936	0.122967	2.1326	0.0536792	0.370296	0.610905	0.0955777	0.896869	0.489265	0.616687
chr13(+):22132065-22132505	Intronic_UTR	0.0864	1.6464	0.4158	0.754	1.4313	-1.98535	-1.12668	-0.201989	0.210133	0.265933	0.2372	0.338867	0.387067	0.33976	0.538613	0.174799	0.703454	0.689413	0.132832	0.881277	0.209807
chr13(+):22277655-22278571	Intronic_UTR	0.0988	3.2506	2.8051	3.0923	3.5351	-0.212654	-0.0720257	0.121045	0.614267	0.762133	0.470533	0.513667	0.752567	0.311178	0.277923	-0.384568	0.0552601	-0.258033	0.0714732	0.292954	0.037546
chr13(+):22303561-22304139	Intergenic	0.0727	0.7829	0.7135	1.3369	0.725	-0.133915	0.771992	-0.110847	0.387733	0.719533	0.355067	0.7024	0.298	0.891997	0.0262216	-0.126975	0.70488	0.857228	0.0634213	-0.379752	0.424764
chr13(+):22435207-22435815	Intergenic	0.0888	0.7911	0.3548	0.62	0.8252	-1.15685	-0.351592	0.0608837	0.0549667	0.0458667	0.0402	0.0517	0.0227	-0.261111	0.759692	-0.451361	0.615012	-0.0883927	0.9054	-1.27586	0.316082
chr13(+):22681593-22682006	Intergenic	0.0467	1.333	0.9976	0.7804	2.3737	-0.418143	-0.772391	0.832461	1.76123	0.738133	1.72077	2.04557	2.0333	-1.25463	0.0158676	-0.0335346	0.810824	0.215915	0.297084	0.207237	0.408118
chr13(+):23006778-23007305	Intergenic	0	1.0386	1.6977	0.7466	1.2866	0.708941	-0.476233	0.308923	2.00973	2.5837	2.27457	2.32863	2.13173	0.362434	0.0667696	0.178588	0.592016	0.212479	0.179583	0.0850229	0.632762
chr13(+):23149024-23149755	Intergenic	0.0585	0.981	0.905	0.6911	1.1435	-0.116335	-0.505359	0.221131	0.0627	0.0351333	0.0506333	0.0494	0.0634667	-0.835625	0.479789	-0.308378	0.758435	-0.343954	0.7611	0.0175336	0.984211
chr13(+):23239616-23240004	Intergenic	0	0.8743	0.5844	0.3475	0.6127	-0.581172	-1.33112	-0.512948	0.7479	0.260033	0.828767	0.6604	0.556467	-1.52415	0.00384194	0.148121	0.660881	-0.179505	0.205045	-0.42655	0.25735
chr13(+):23386860-23387437	Intergenic	0.1733	0.4676	1.8508	1.003	1.4789	1.9848	1.10097	1.66118	0.997033	1.01913	0.802533	0.970867	1.0125	0.0316292	0.838184	-0.31308	0.221729	-0.0383686	0.86913	0.0222083	0.932892
chr13(+):23639719-23640981	Intergenic	0.2083	2.3416	3.6055	2.3283	2.5466	0.622705	-0.00821769	0.121078	1.53743	2.0586	1.55607	1.62987	1.75737	0.42114	0.02531	0.01738	0.840306	0.0842301	0.503675	0.192891	0.0638594
chr13(+):24062342-24063255	Intergenic	0.209	2.8085	1.9007	3.2201	2.5444	-0.563269	0.197306	-0.142474	3.82217	2.16903	3.4149	3.988	4.0161	-0.817338	0.000375085	-0.162547	0.427612	0.0612747	0.4711	0.0714045	0.288989
chr13(+):24183505-24183949	Intronic_UTR	0.2393	1.1553	0.8045	1.5656	1.446	-0.522103	0.438448	0.3238	0.498867	0.455567	0.426033	0.310333	0.425733	-0.130992	0.726311	-0.227688	0.619303	-0.684836	0.122859	-0.228704	0.608031
chr13(+):24368860-24369487	Intronic_UTR	0.0485	0.7335	2.4049	1.4417	0.6432	1.71311	0.974902	-0.18953	0.417933	0.526633	0.399533	0.304233	0.299133	0.333526	0.205239	-0.064957	0.885594	-0.458095	0.124855	-0.482484	0.130786
chr13(+):24370542-24371214	Intronic_UTR	0.1443	1.2337	1.8533	0.7518	2.2279	0.587105	-0.714571	0.852693	0.471833	0.424667	0.450733	0.476933	0.6202	-0.151946	0.279145	-0.0660032	0.801501	0.0155103	0.960793	0.394456	0.0117435
chr13(+):24391697-24392124	Intronic_UTR	0.1177	0.7517	1.3559	0.3369	0.7863	0.851022	-1.15784	0.0649229	0.0376	0.0713333	0.0522667	0.0291	0	0.923844	0.350069	0.475158	0.535788	-0.369714	0.747181	NA	0.193705
chr13(+):24409374-24410870	Exonic	0.1611	1.5529	0.8391	1.8001	1.7478	-0.88805	0.213112	0.170575	0.3733	0.279033	0.320433	0.358	0.340433	-0.419898	0.00573444	-0.220311	0.471016	-0.0603759	0.608646	-0.132963	0.461172
chr13(+):24543706-24544501	Intergenic	0	3.0664	1.0916	3.3139	3.0135	-1.4901	0.111984	-0.0251058	0.653033	0.165133	0.604367	0.5667	0.637667	-1.98353	0.000537078	-0.111733	0.662793	-0.204571	0.420365	-0.0343542	0.733324
chr13(+):24648768-24649629	Intergenic	0.2266	1.4957	1.3529	0.9739	1.1214	-0.144766	-0.618975	-0.41552	1.11697	0.789433	1.1349	0.9081	0.7824	-0.500697	0.0793877	0.022979	0.914724	-0.298663	0.259713	-0.513608	0.0861219
chr13(+):24659584-24660220	Intergenic	0.267	2.1308	1.142	1.2446	1.4026	-0.899833	-0.775713	-0.603292	0.681933	0.470433	0.5417	0.5869	0.672667	-0.53564	0.0423613	-0.332137	0.243792	-0.216516	0.345355	-0.0197389	0.88526
chr13(+):24686172-24687245	Intergenic	0.0544	2.1296	5.2289	1.9158	1.7881	1.29593	-0.152636	-0.252155	1.4215	2.09997	1.38193	1.26167	1.2113	0.562952	0.00463928	-0.0407261	0.73072	-0.172083	0.136042	-0.230858	0.0531464
chr13(+):24701022-24701847	Intergenic	0.1203	3.3442	3.7865	2.1407	1.3998	0.179204	-0.643579	-1.25644	5.67823	5.14127	5.5613	4.41353	4.46353	-0.143318	0.135748	-0.03002	0.731095	-0.363508	0.00101901	-0.347256	0.00745908
chr13(+):24728012-24728657	Intergenic	0.2586	1.2472	2.4324	1.2512	1.2721	0.963688	0.00461958	0.0285193	0.331633	0.3538	0.2802	0.3086	0.2318	0.093345	0.769774	-0.243132	0.330027	-0.103851	0.320233	-0.516708	0.0577175
chr13(+):24736407-24737145	Intronic_UTR	0.1918	1.7978	1.964	2.2331	2.5273	0.127562	0.312815	0.491364	0.946133	0.6419	0.6794	0.677367	0.645567	-0.559695	0.067455	-0.477782	0.171607	-0.482107	0.00272751	-0.551477	0.227754
chr13(+):24758438-24759070	Intronic_UTR	0.1398	1.296	1.0047	1.3523	1.2005	-0.367301	0.0613495	-0.11043	0.4422	0.462267	0.2994	0.412033	0.4056	0.0640263	0.878388	-0.562625	0.328754	-0.101938	0.834208	-0.124641	0.792619
chr13(+):24775192-24778461	Intronic_UTR	0.1203	1.2172	1.9091	0.9683	0.9276	0.649326	-0.33004	-0.391992	1.306	1.5242	1.1294	1.16907	1.2821	0.222897	0.120438	-0.209598	0.344739	-0.159798	0.159842	-0.0266461	0.835377
chr13(+):24783899-24784522	Intronic_UTR	0.1398	1.7403	0.8504	1.444	1.3605	-1.03312	-0.269265	-0.355199	0.220867	0.0791333	0.1573	0.112567	0.1839	-1.48082	0.02198	-0.489657	0.31491	-0.972396	0.211136	-0.264254	0.512263
chr13(+):24791491-24792132	Intronic_UTR	0.0827	1.8364	1.9734	1.4686	2.0123	0.103803	-0.322439	0.131965	2.93457	3.42043	2.89517	2.6296	2.59987	0.221032	0.203248	-0.0195011	0.918527	-0.158304	0.398362	-0.17471	0.331287
chr13(+):24795047-24795658	Intronic_UTR	0.1158	1.1459	2.6285	1.1917	1.5655	1.19776	0.0565399	0.450142	1.9047	1.87303	2.6782	1.4036	1.45647	-0.0241872	0.850936	0.4917	0.0295039	-0.440432	0.0606315	-0.387091	0.00937478
chr13(+):24803029-24803476	Intronic_UTR	0.0543	1.0174	2.2659	0.6076	0.9689	1.1552	-0.743693	-0.0704673	0.480733	0.5981	0.393167	0.3004	0.444567	0.31515	0.284422	-0.290096	0.203967	-0.678352	0.0612529	-0.112837	0.693388
chr13(+):24881144-24882097	Intronic_UTR	0.1486	2.7449	4.5253	3.4365	2.7535	0.72126	0.324186	0.00451302	0.9081	0.7314	0.829067	0.8168	0.650967	-0.312191	0.0390276	-0.131363	0.208833	-0.152868	0.303238	-0.480268	0.0253329
chr13(+):24923113-24923742	Intergenic	0.1603	2.1758	0.1917	0.9823	2.2929	-3.50462	-1.14731	0.0756275	0.7754	0.602767	0.709933	0.7927	0.721733	-0.363341	0.0921208	-0.127257	0.490856	0.0318342	0.828121	-0.103475	0.710857
chr13(+):24971422-24971846	Intergenic	0.0416	0.5586	0.8461	0.8044	0.4546	0.599013	0.526098	-0.297218	0.0722	0.0712	0.0232333	0.0309667	0.0406333	-0.0201216	0.980714	-1.6358	0.280651	-1.22128	0.352521	-0.829335	0.448707
chr13(+):24993642-24994219	Intronic_UTR	0.0523	1.211	0.099	0.6985	0.7546	-3.61263	-0.793867	-0.682415	0.0346667	0.0353667	0.0447667	0.009	0.0135333	0.0288411	0.971432	0.368876	0.353749	-1.94555	0.058953	-1.35703	0.108713
chr13(+):25085900-25086330	Intronic_UTR	0.1117	0.7504	0.5246	0.314	0.5988	-0.516442	-1.2569	-0.325586	0.580567	0.786033	0.6024	0.716567	0.856333	0.437129	0.076761	0.05326	0.763802	0.303639	0.392412	0.560711	0.218792
chr13(+):25154342-25155066	Intronic_UTR	0.2412	1.6152	2.104	1.8189	1.8435	0.381422	0.171353	0.190735	0.596833	0.539467	0.6035	0.668467	0.533567	-0.145794	0.251415	0.0160257	0.946156	0.163528	0.48537	-0.16166	0.368902
chr13(+):25165392-25166547	Intronic_UTR	0.2711	3.062	2.0829	2.9397	2.9117	-0.555881	-0.0588053	-0.0726126	2.94133	1.37907	2.74407	2.54937	2.59883	-1.09278	0.0014997	-0.100155	0.666117	-0.206331	0.0866918	-0.178606	0.0346303
chr13(+):25233243-25234901	Intergenic	0.1336	2.1179	3.0848	1.7251	2.0462	0.542542	-0.295954	-0.0496873	1.5186	2.03553	1.19603	1.2874	1.37647	0.422665	0.0137213	-0.344484	0.135853	-0.238282	0.0865871	-0.141772	0.181724
chr13(+):25268112-25268705	Exonic	0.2231	3.7213	2.0436	2.6917	3.0779	-0.864694	-0.467289	-0.27386	1.04363	0.902233	0.901733	0.765333	1.0554	-0.210042	0.423022	-0.210842	0.4156	-0.447455	0.160265	0.016175	0.937671
chr13(+):25356415-25356891	Intronic_UTR	0.0678	0.7439	0.1066	0.9423	0.9134	-2.8029	0.341078	0.296138	0.100367	0.0449667	0.073	0.0487	0.0894333	-1.15835	0.170991	-0.459312	0.624239	-1.04329	0.222207	-0.166396	0.859036
chr13(+):25385932-25386695	Intronic_UTR	0.1016	1.038	0.8444	0.693	0.8702	-0.297808	-0.582879	-0.254388	0.217733	0.139	0.167133	0.1727	0.2156	-0.647477	0.424573	-0.381563	0.613063	-0.334294	0.629604	-0.0142051	0.981053
chr13(+):25463262-25464159	Exonic	0.2053	4.3065	2.4006	3.1322	3.2517	-0.843121	-0.459339	-0.405322	1.3352	1.03187	1.16343	1.55893	1.2167	-0.371799	0.163153	-0.198667	0.447034	0.223503	0.256258	-0.134082	0.524876
chr13(+):25531226-25531785	Intronic_UTR	0.0956	1.734	1.7582	0.8222	1.5826	0.0199953	-1.07654	-0.131807	1.26783	0.434567	1.26603	1.1201	0.9443	-1.54472	0.00114188	-0.00204971	0.993596	-0.178738	0.439678	-0.425048	0.0400072
chr13(+):25542273-25543091	Promoter	0.276	2.9	2.7137	1.94	2.6438	-0.0957917	-0.579996	-0.13344	0.998767	0.893867	0.905433	1.01537	0.8023	-0.160088	0.441955	-0.141539	0.487132	0.0237812	0.911858	-0.316006	0.24087
chr13(+):25569356-25569801	Intergenic	0.1426	0.9413	3.2046	0.2977	1.635	1.76742	-1.6608	0.796564	1.3986	1.6992	1.50117	1.63433	1.5311	0.280872	0.207959	0.102101	0.747186	0.224719	0.242176	0.130585	0.743167
chr13(+):25690058-25690771	Intergenic	0.1351	1.7469	2.3593	1.2659	1.1948	0.433562	-0.464634	-0.548028	2.48387	3.1232	1.97353	1.81503	1.97187	0.330437	0.0143976	-0.331807	0.281686	-0.452592	0.0655712	-0.333026	0.0282354
chr13(+):25807179-25808829	Intergenic	0.0963	9.3814	4.1259	6.9406	9.3759	-1.18509	-0.434743	-0.000846052	2.3719	1.71623	2.1502	2.5041	2.64767	-0.466797	8.62742e-05	-0.141572	0.46533	0.078249	0.409494	0.158678	0.128384
chr13(+):26070583-26071215	Intronic_UTR	0.026	0.942	1.686	1.3431	1.5106	0.839806	0.511768	0.681323	0.585	1.45283	0.516267	0.715433	0.548433	1.31236	0.000877589	-0.18032	0.478967	0.290381	0.36492	-0.0931204	0.772431
chr13(+):26301153-26301969	Intronic_UTR	0.0889	3.4869	1.7893	2.8461	3.3603	-0.96255	-0.292959	-0.053355	2.019	1.35283	1.64987	2.1569	2.2359	-0.577657	0.0240567	-0.291291	0.379697	0.0953184	0.319875	0.147215	0.119475
chr13(+):26555088-26555718	Intronic_UTR	0.0092	1.3961	1.1067	1.5547	1.5169	-0.335138	0.155234	0.119724	1.8525	1.04527	1.5811	1.597	1.719	-0.825602	0.015365	-0.228545	0.183097	-0.214109	0.191029	-0.107904	0.486986
chr13(+):26960192-26960620	Intronic_UTR	0.0344	1.3255	0.9297	0.4133	1.2072	-0.5117	-1.68128	-0.134872	0.181233	0.2827	0.170633	0.286833	0.364967	0.641424	0.0821732	-0.0869488	0.790676	0.662364	0.122021	1.00992	0.0159864
chr13(+):26987147-26987499	Intergenic	0.05	0.9992	0.6646	0.8547	1.3058	-0.588287	-0.225355	0.386089	0.4587	0.314767	0.4792	0.466933	0.464467	-0.543268	0.205758	0.063077	0.801453	0.0256657	0.963752	0.0180242	0.950539
chr13(+):27056713-27057172	Intergenic	0.1869	1.7676	0.4014	1.9597	1.8536	-2.13868	0.148841	0.0685381	0.544533	0.4597	0.5059	0.630033	0.494367	-0.244328	0.545644	-0.106168	0.782729	0.210408	0.579132	-0.139439	0.722004
chr13(+):27083887-27084404	Intergenic	0.0753	0.9387	3.5392	0.8085	0.3267	1.91469	-0.215416	-1.5227	0.0961333	1.49373	0.1671	0.0959	0.0766333	3.95774	0.0257567	0.797603	0.235988	-0.00350594	0.99481	-0.327065	0.433082
chr13(+):27116051-27116783	Intergenic	0.0483	1.5505	1.6262	1.8099	1.2275	0.0687712	0.223176	-0.337011	0.184467	0.2208	0.159533	0.1594	0.2051	0.25938	0.43013	-0.209502	0.327807	-0.210709	0.534707	0.152967	0.696366
chr13(+):27133117-27133811	Intronic_UTR	0.2231	1.0199	0.6583	0.2887	0.7579	-0.631611	-1.82078	-0.428348	0.483533	0.2211	0.4907	0.366967	0.312567	-1.12892	0.0138688	0.0212259	0.934314	-0.397966	0.112876	-0.629451	0.0431649
chr13(+):27596823-27597194	Intergenic	0.0771	0.7422	0.0763	0.1573	1.1518	-3.28205	-2.23829	0.63401	1.33897	0.864	1.23197	1.4342	1.37583	-0.632017	0.0104613	-0.120157	0.567886	0.0991262	0.494164	0.0391857	0.70136
chr13(+):27757903-27758431	Intergenic	0.1574	1.6588	1.7822	0.7049	0.9909	0.103519	-1.23465	-0.743329	0.9054	0.896067	0.883033	0.7513	1.0879	-0.0149492	0.93975	-0.0360874	0.888851	-0.269166	0.275146	0.264919	0.512853
chr13(+):27824899-27825892	Promoter	0.2676	1.7631	1.6826	0.9557	1.3367	-0.0674221	-0.883485	-0.399439	3.58273	4.41277	3.5138	3.89123	4.1307	0.300623	0.0422523	-0.0280286	0.891597	0.119167	0.280686	0.205326	0.108254
chr13(+):27846328-27847201	Intronic_UTR	0.0925	2.3158	1.9852	1.9643	2.6272	-0.222226	-0.237495	0.182015	0.5285	0.619733	0.491667	0.516533	0.593233	0.229744	0.189453	-0.104223	0.746331	-0.033042	0.890361	0.166696	0.611963
chr13(+):27941551-27942014	Intergenic	0.086	1.0959	0.382	1.6119	1.0592	-1.52047	0.556646	-0.0491411	0.129567	0.143933	0.1589	0.0945	0.131267	0.151706	0.853567	0.294425	0.760157	-0.455308	0.658627	0.018806	0.982165
chr13(+):28000137-28000719	Intronic_UTR	0.1025	1.1635	1.427	1.5505	1.0471	0.294514	0.414262	-0.152072	7.20113	6.4717	5.78753	6.65137	7.001	-0.154079	0.246523	-0.315275	0.225477	-0.114573	0.443055	-0.040663	0.712501
chr13(+):28123180-28123972	Intronic_UTR	0.2563	1.4358	1.5551	1.3074	1.4225	0.115153	-0.135154	-0.0134262	3.72173	2.67647	3.39183	3.14267	3.19937	-0.475645	0.000659336	-0.133909	0.380641	-0.243985	0.206411	-0.218188	0.0485467
chr13(+):28152700-28154548	Intronic_UTR	0.1442	1.2771	1.4101	0.756	1.1915	0.142926	-0.756413	-0.100093	0.702667	0.8835	0.6705	0.678433	0.7927	0.33039	0.0234975	-0.0676031	0.535151	-0.0506334	0.461819	0.173935	0.269855
chr13(+):28164959-28165569	Intronic_UTR	0.091	0.7922	0.559	0.6795	1.0934	-0.503016	-0.221391	0.464885	0.44	0.411833	0.317267	0.383067	0.382767	-0.0954429	0.428639	-0.471808	0.185855	-0.199908	0.172046	-0.201038	0.444716
chr13(+):28191627-28192455	Intronic_UTR	0.1942	1.9313	2.5261	2.56	2.3934	0.387339	0.406572	0.309489	4.01007	4.1495	3.766	3.90333	4.2944	0.0493113	0.327703	-0.0905932	0.722299	-0.0389196	0.848916	0.0988304	0.108679
chr13(+):28195372-28195972	Promoter	0.1846	1.2758	0.9137	0.8752	0.795	-0.48161	-0.543718	-0.682375	4.07733	4.90917	4.05403	4.1836	4.30107	0.267852	0.0285573	-0.00826795	0.962209	0.037119	0.843576	0.0770686	0.240203
chr13(+):28534684-28535385	Intronic_UTR	0.1955	2.5907	2.3003	1.7789	2.4082	-0.17152	-0.542357	-0.105387	1.45403	1.2511	1.12423	1.48123	1.40433	-0.216863	0.0793726	-0.371119	0.0868687	0.0267386	0.723306	-0.0501749	0.539262
chr13(+):28698255-28698584	Intergenic	0.0769	0.2226	1.6568	0.0443	0.2658	2.89587	-2.32907	0.255888	0.1481	0.098	0.141033	0.157133	0.130933	-0.595718	0.0992558	-0.0705355	0.820938	0.0854176	0.817185	-0.177739	0.790845
chr13(+):28718891-28719876	Intronic_UTR	0.1077	4.3274	3.4958	4.63	5.3818	-0.307878	0.0975117	0.314588	0.535967	0.640333	0.449033	0.637567	0.6065	0.25668	0.149646	-0.255321	0.414375	0.250433	0.384643	0.178364	0.298644
chr13(+):28751421-28752016	Intronic_UTR	0.1981	1.0935	0.3805	0.545	0.6751	-1.52298	-1.00463	-0.69578	0.165067	0.1813	0.170767	0.2384	0.1591	0.13533	0.736724	0.0489776	0.886675	0.530335	0.150306	-0.053115	0.879027
chr13(+):28760414-28760982	Intronic_UTR	0.0321	0.4761	2.7796	0.4293	0.2788	2.54554	-0.149278	-0.772034	0.1334	0.2411	0.0979	0.104267	0.0934667	0.853873	0.0949754	-0.446378	0.43487	-0.355481	0.507802	-0.513235	0.387017
chr13(+):28881294-28881615	Intronic_UTR	0	0.2017	1.1744	2.0988	0.7323	2.54164	3.37928	1.86022	0.323733	0.323167	0.251767	0.1676	0.1307	-0.00252752	0.994621	-0.362719	0.117026	-0.949784	0.141691	-1.30855	0.0195397
chr13(+):29267767-29268213	Intergenic	0.0799	1.334	0.6102	1.126	1.2196	-1.1284	-0.244552	-0.129351	0.716733	0.5001	0.510367	0.639233	0.621467	-0.51922	0.18105	-0.489902	0.255787	-0.165094	0.553683	-0.205759	0.557147
chr13(+):30220864-30221971	Intergenic	0.1625	1.4595	0.9133	0.9932	1.4199	-0.676313	-0.555318	-0.0396849	0.0207	0.0169667	0.0137667	0.011	0.0388667	-0.286928	0.807014	-0.588451	0.584517	-0.912127	0.493132	0.908903	0.332751
chr13(+):30339187-30339844	Intronic_UTR	0.1345	1.115	1.7336	1.0662	0.7664	0.636727	-0.0645656	-0.540874	0.0128667	0.1034	0.0491667	0.0186	0.0123333	3.00653	0.0716655	1.93404	0.357966	0.531664	0.740134	-0.0610756	0.970626
chr13(+):30345231-30345842	Intronic_UTR	0.0133	1.0041	1.0535	0.7328	0.6775	0.0692874	-0.454412	-0.56761	0.391833	0.500833	0.371533	0.331733	0.4735	0.35409	0.450668	-0.0767485	0.682831	-0.240216	0.223888	0.273124	0.154316
chr13(+):30383065-30385151	Intronic_UTR	0.1168	1.2724	1.3839	0.9187	1.3511	0.121187	-0.469887	0.0865822	0.310333	0.306333	0.274933	0.312933	0.3867	-0.0187163	0.920102	-0.174737	0.463232	0.0120367	0.901847	0.317396	0.12141
chr13(+):30389680-30390047	Intronic_UTR	0.0276	0.6742	0.1391	0.5784	0.2897	-2.27705	-0.221109	-1.21862	0.0317	0.0325667	0.0574333	0.105767	0.0828333	0.0389132	0.962127	0.857405	0.127109	1.73833	0.00283345	1.38573	0.361835
chr13(+):30423395-30424042	Exonic	0.1639	1.1198	2.6246	1.1134	0.6854	1.22886	-0.0082691	-0.708223	1.14633	2.036	1.06077	1.40303	1.4465	0.828711	0.000863976	-0.111919	0.547655	0.291523	0.157013	0.33554	0.00967171
chr13(+):30492848-30493451	Intergenic	0.1509	1.1923	1.2251	1.4511	1.4146	0.0391522	0.2834	0.246647	2.52123	2.94213	2.27093	2.63797	2.9227	0.222733	0.174298	-0.150844	0.36022	0.0652967	0.761192	0.213172	0.111112
chr13(+):30497843-30498723	Intergenic	0.1871	2.0854	1.7894	2.202	1.9889	-0.220848	0.0784903	-0.0683534	5.6689	5.97573	5.69543	5.74667	6.65987	0.0760469	0.458727	0.00673679	0.968587	0.0196565	0.816522	0.232424	0.000337128
chr13(+):30646261-30647237	Intergenic	0.1262	1.4528	1.3665	1.4792	1.769	-0.0883506	0.025981	0.284098	4.6891	3.15097	3.87433	3.95263	3.21457	-0.573517	0.0200476	-0.275363	0.275192	-0.246497	0.0248039	-0.544687	0.000310969
chr13(+):30706698-30707094	Intergenic	0.1263	1.5903	0.2411	0.5101	0.9246	-2.7216	-1.64045	-0.782398	4.07087	3.61167	3.95893	4.2338	4.167	-0.172671	0.415036	-0.0402242	0.827621	0.0566172	0.71748	0.0336731	0.836704
chr13(+):30833792-30834343	Intronic_UTR	0.0502	1.0676	0.1343	0.4402	0.4588	-2.99084	-1.27814	-1.21843	0.0646	0.101867	0.0818667	0.0731333	0.0912333	0.657076	0.368609	0.341742	0.565448	0.178995	0.757887	0.498027	0.441025
chr13(+):30844656-30845045	Intronic_UTR	0.0809	0.0631	0.0434	0.1587	0.1053	-0.539945	1.33059	0.738794	0.00166667	0.0011	0.00436667	0.00426667	0.00273333	-0.599462	0.782394	1.38957	0.610138	1.35614	0.53053	0.713696	0.699046
chr13(+):30969460-30970119	Intergenic	0.0485	1.3915	0.3613	1.032	1.2711	-1.94537	-0.431198	-0.130563	4.37767	3.38683	3.64267	4.4751	4.17913	-0.370225	0.0260311	-0.265167	0.250128	0.0317578	0.813093	-0.0669583	0.404324
chr13(+):31038243-31040605	Intronic_UTR	0.0762	1.1502	0.8394	0.6878	1.3431	-0.454454	-0.741824	0.223682	4.92057	5.25217	4.7659	5.40753	5.24113	0.0940882	0.289155	-0.0460758	0.797186	0.136146	0.0749389	0.0910543	0.139175
chr13(+):31458529-31459138	Intergenic	0	1.701	0.6892	1.0534	1.3132	-1.30339	-0.69133	-0.373296	0.890267	0.8346	0.8746	0.8828	1.04653	-0.0931526	0.640526	-0.0256142	0.93514	-0.0121509	0.954496	0.233309	0.40141
chr13(+):31876305-31877484	Intronic_UTR	0.1102	0.8986	0.4467	0.663	0.7305	-1.00837	-0.43867	-0.298795	0.0122	0.00313333	0.0061	0.00456667	0	-1.96111	0.0506291	-1	0.225185	-1.41767	0.236179	NA	0.0398363
chr13(+):32188776-32189258	Intergenic	0.0862	1.7241	0.7701	0.9051	0.7486	-1.16273	-0.929694	-1.20358	0.520233	0.2011	0.4827	0.523733	0.3308	-1.37125	0.0265042	-0.108032	0.671774	0.00967359	0.97138	-0.6532	0.0822143
chr13(+):32395188-32395783	Intergenic	0.0558	1.2142	0.4523	1.3504	1.5419	-1.42465	0.153381	0.344703	0.00986667	0.0125	0.0235333	0.0119333	0.0337	0.341293	0.784714	1.25407	0.106807	0.274362	0.775998	1.77211	0.263339
chr13(+):32500821-32502577	Intronic_UTR	0.3207	4.2542	2.2993	3.0677	4.4894	-0.887693	-0.47173	0.0776348	1.73813	1.41413	1.35187	1.8495	1.8389	-0.297621	0.0495499	-0.362586	0.0916637	0.0895965	0.680673	0.0813043	0.561316
chr13(+):32519615-32521000	Intronic_UTR	0.1861	2.4687	1.49	3.2733	2.3556	-0.728439	0.406994	-0.067657	2.4773	2.62197	2.2008	2.64517	2.70447	0.0818808	0.450059	-0.170741	0.291316	0.09459	0.132851	0.126576	0.0357234
chr13(+):32554996-32555610	Intergenic	0.0985	1.4611	0.7396	0.8815	1.1132	-0.982238	-0.729022	-0.392342	2.2349	3.0314	2.21563	2.04267	2.02963	0.439774	0.0270116	-0.0124911	0.932517	-0.129756	0.394728	-0.138991	0.380323
chr13(+):32556620-32557093	Intergenic	0.0255	1.2651	0.9735	0.6646	0.7271	-0.377999	-0.928693	-0.799026	2.08023	1.85617	1.95147	1.91453	2.59223	-0.164419	0.341878	-0.0921865	0.461769	-0.119753	0.468948	0.31745	0.0999834
chr13(+):32610845-32612000	Intronic_UTR	0.0774	2.2368	1.4673	1.1585	1.9976	-0.608272	-0.949178	-0.163169	0.539567	0.612533	0.492133	0.516367	0.5528	0.182987	0.423074	-0.132752	0.72448	-0.0634054	0.796498	0.0349564	0.863954
chr13(+):32613949-32614503	Intronic_UTR	0.0599	1.0424	0.9865	0.3766	1.2362	-0.079518	-1.4688	0.246003	0.0309333	0.0297	0.0388333	0.0447667	0.033	-0.0586994	0.933908	0.328133	0.756659	0.533263	0.488556	0.0933037	0.908452
chr13(+):32646466-32647022	Intronic_UTR	0.0638	0.1162	3.5621	0.197	0.3426	4.93805	0.761586	1.55992	0.0298333	0.3793	0.0337333	0.0411	0.0451	3.66834	0.000888205	0.17725	0.87573	0.462213	0.616727	0.596202	0.751456
chr13(+):32661213-32662456	Intronic_UTR	0.1461	1.0083	0.1788	0.9696	0.8214	-2.49551	-0.0564633	-0.295768	0.334967	0.150167	0.341	0.214233	0.214967	-1.15745	0.0665709	0.0257542	0.928303	-0.644835	0.140409	-0.639905	0.169922
chr13(+):32708229-32708996	Intronic_UTR	0.1015	1.5847	2.1153	1.7036	1.9703	0.416653	0.104377	0.314206	0.790167	0.909467	1.0222	0.524733	0.763667	0.202864	0.260424	0.371449	0.283231	-0.590573	0.0583597	-0.0492139	0.890059
chr13(+):32718263-32718637	Intronic_UTR	0.1136	1.4149	0.4634	1.5712	2.1169	-1.61037	0.151167	0.581253	0.2411	0.0483667	0.270067	0.2427	0.2727	-2.31755	0.0167052	0.163684	0.748261	0.00954246	0.979897	0.177683	0.800097
chr13(+):32827688-32828699	Exonic	0.1094	2.481	2.4966	1.8863	2.1693	0.00904296	-0.395363	-0.193692	2.01203	1.574	1.63003	2.02853	1.79807	-0.354219	0.0400568	-0.303753	0.164824	0.0117828	0.963617	-0.162208	0.411871
chr13(+):32831550-32832457	Intronic_UTR	0.0622	1.9566	0.847	3.0358	1.5511	-1.20791	0.633728	-0.335057	0.374533	0.167067	0.438933	0.4166	0.157	-1.16467	0.0149022	0.228908	0.41925	0.153569	0.645459	-1.25433	0.0212383
chr13(+):32859375-32859921	Intronic_UTR	0.0965	1.4417	0.7401	0.5987	0.914	-0.961979	-1.26787	-0.657505	0.298167	0.279667	0.3546	0.4471	0.293233	-0.0924107	0.816671	0.250074	0.491448	0.584479	0.050746	-0.0240699	0.917659
chr13(+):32867385-32867980	Intronic_UTR	0.19	1.3167	0.4631	0.7619	0.6101	-1.50753	-0.789253	-1.10981	0.0325667	0.0973667	0.0259333	0.0378667	0.0781333	1.58003	0.113166	-0.328588	0.806719	0.217532	0.831011	1.26254	0.361371
chr13(+):32894534-32895258	Intronic_UTR	0.0697	1.579	0.9819	1.3203	1.3794	-0.685363	-0.258145	-0.19497	1.45927	1.1739	1.5494	1.48733	1.4089	-0.313934	0.0816447	0.0864661	0.658735	0.0274845	0.806879	-0.0506743	0.771055
chr13(+):32939131-32939338	Intronic_UTR	0	0	0	0.3799	0.1006	NA	NA	NA	0.0107333	0.0149333	0.0142667	0.0311667	0.0309	0.476438	0.802667	0.41055	0.798243	1.53791	0.515411	1.52551	0.326303
chr13(+):33002017-33002447	Exonic	0.0567	0.5505	0.559	1.6127	0.564	0.0221057	1.55066	0.0349526	1.1194	1.39883	1.31623	1.37047	1.27743	0.321498	0.154968	0.23369	0.485973	0.291942	0.268613	0.190522	0.379247
chr13(+):33113188-33113639	Promoter	0.2093	1.3198	1.58	2.0305	1.1783	0.259605	0.621516	-0.163612	1.00577	1.09397	0.8494	0.9284	0.9883	0.121273	0.171825	-0.24378	0.31068	-0.115477	0.52659	-0.0252747	0.772766
chr13(+):33207509-33208282	Intronic_UTR	0.0159	2.0103	2.8217	1.8386	1.9865	0.489154	-0.128803	-0.017182	0.387	0.7858	0.321967	0.339667	0.344533	1.02183	0.0163616	-0.265422	0.334725	-0.188214	0.593477	-0.16769	0.19587
chr13(+):33256733-33257428	Intronic_UTR	0.1523	1.2235	1.5032	1.0731	1.0861	0.297023	-0.18923	-0.171857	0.694267	0.5622	0.6691	0.766133	0.483233	-0.304406	0.140392	-0.0532681	0.832236	0.142106	0.365922	-0.52277	0.0553706
chr13(+):33347522-33347815	Intronic_UTR	0.0066	1.1659	0.6714	2.3597	0.7608	-0.7962	1.01716	-0.615855	0.493967	0.338033	0.6324	0.240467	0.152633	-0.547248	0.106608	0.356424	0.209967	-1.03858	0.0194785	-1.69434	0.019308
chr13(+):33558478-33559916	Intergenic	0.1456	8.2086	10.3934	6.0866	8.2494	0.34046	-0.4315	0.00715301	3.08217	3.4019	2.72487	3.2825	3.4005	0.142396	0.198492	-0.177759	0.315982	0.0908501	0.254493	0.141802	0.0913994
chr13(+):33614181-33614663	Intronic_UTR	0.0733	2.3047	0.6703	0.819	1.4559	-1.7817	-1.49264	-0.662668	0.0363333	0.0385	0.0572333	0.0672333	0.0441667	0.0835647	0.889498	0.655562	0.287734	0.887883	0.466857	0.281664	0.667223
chr13(+):33618135-33619133	Intronic_UTR	0.1143	2.202	0.9079	1.5681	1.6975	-1.27821	-0.489797	-0.375403	0.1548	0.176033	0.172733	0.1795	0.1811	0.185443	0.505824	0.158141	0.786037	0.213578	0.527295	0.226381	0.383499
chr13(+):33639311-33639921	Intronic_UTR	0.0867	1.1967	3.3116	1.6158	1.5328	1.46847	0.433187	0.357108	0.232933	0.3426	0.210167	0.212967	0.316267	0.556608	0.356278	-0.148383	0.721752	-0.129289	0.480211	0.441224	0.286071
chr13(+):33687913-33688537	Intronic_UTR	0.0536	1.3312	0.046	1.6309	2.2443	-4.85495	0.292941	0.753538	0.815067	0.3898	0.8216	0.631167	0.517667	-1.06418	0.00365231	0.0115181	0.940597	-0.368897	0.0491199	-0.654895	0.0974274
chr13(+):33690332-33691293	Intronic_UTR	0.0515	1.6487	0.3855	0.7991	1.0334	-2.09653	-1.04488	-0.67393	1.28127	0.5548	1.1712	1.3108	1.1742	-1.20753	0.00180914	-0.129583	0.563559	0.0328768	0.685543	-0.125893	0.114499
chr13(+):33693992-33694678	Intronic_UTR	0.0855	0.5515	1.9616	0.7385	0.9473	1.8306	0.421237	0.78046	1.75857	2.38787	1.42837	2.1127	1.9001	0.441322	0.0421258	-0.300034	0.177289	0.264688	0.41942	0.111675	0.632164
chr13(+):33755194-33755930	Intronic_UTR	0.0819	2.5888	0.6238	1.453	2.0127	-2.05313	-0.833249	-0.363151	0.6006	0.2577	0.684267	0.4823	0.3555	-1.22071	0.0219165	0.188154	0.624507	-0.316474	0.227005	-0.756555	0.0642708
chr13(+):33770866-33771918	Intronic_UTR	0.194	1.2603	1.3937	0.9522	0.8308	0.145153	-0.404431	-0.601194	1.04677	0.9821	0.8458	0.940867	0.907467	-0.0919981	0.675357	-0.307551	0.301923	-0.153878	0.514323	-0.206023	0.486699
chr13(+):33844878-33845274	Intronic_UTR	0.0375	0.8652	0.2524	1.4635	0.9296	-1.77732	0.758317	0.103576	0.293233	0.257	0.3059	0.3574	0.1801	-0.190281	0.501642	0.061011	0.897686	0.285491	0.390426	-0.703251	0.236383
chr13(+):34018947-34019963	Intergenic	0.0933	2.2639	1.1378	2.3791	2.5505	-0.992563	0.0716057	0.17197	0.448933	0.5295	0.487333	0.3931	0.3902	0.238129	0.331991	0.118408	0.496531	-0.191605	0.366724	-0.202287	0.527866
chr13(+):34110793-34111768	Intergenic	0.0573	2.5405	1.5853	2.0181	2.6669	-0.680357	-0.332115	0.0700513	0.228433	0.175667	0.237767	0.287733	0.260767	-0.378933	0.350756	0.0577733	0.861648	0.332959	0.306717	0.190986	0.571316
chr13(+):34116047-34118971	Intergenic	0.1937	1.6877	1.976	1.4462	1.4811	0.227524	-0.222791	-0.188389	3.2214	3.9936	3.1662	3.45727	3.56457	0.310002	0.0142726	-0.0249354	0.886957	0.101944	0.412428	0.146039	0.133097
chr13(+):34223428-34223815	Intergenic	0.0333	0.9694	0.9635	0.9317	1.1183	-0.00880742	-0.0572266	0.206143	0.2374	0.154567	0.245467	0.2704	0.2669	-0.619091	0.0917148	0.0482072	0.89665	0.187775	0.689151	0.168979	0.707128
chr13(+):34271222-34271675	Intergenic	0	0.9817	1.0034	0.9808	1.2554	0.0315427	-0.00132324	0.354793	0.439667	0.395467	0.4265	0.689333	0.7275	-0.152854	0.578981	-0.0438644	0.884511	0.648792	0.288585	0.726537	0.0292861
chr13(+):34297831-34298268	Intergenic	0.1212	1.2847	1.6977	1.0202	1.9264	0.40215	-0.332579	0.584476	2.41347	1.8139	2.1587	2.18517	1.99107	-0.412012	0.0741742	-0.160944	0.40105	-0.143364	0.519787	-0.277565	0.283351
chr13(+):34319321-34320012	Intergenic	0.0921	1.1701	2.2349	0.7872	0.8238	0.933578	-0.57183	-0.506266	0.863	0.809433	0.864233	0.7679	0.973267	-0.0924483	0.713649	0.00206032	0.994895	-0.168442	0.322088	0.173475	0.0615126
chr13(+):34559031-34559495	Intergenic	0.0801	0.7039	0.8777	0.3907	0.6027	0.318357	-0.849309	-0.22393	0.0234667	0.0124667	0.0102667	0.0108333	0.0275	-0.912537	0.687591	-1.19265	0.641626	-1.11514	0.648868	0.228819	0.897993
chr13(+):34567041-34567708	Intergenic	0.0804	1.3422	1.695	0.6133	1.0469	0.336686	-1.12993	-0.358476	0.171733	0.251967	0.152867	0.195267	0.156333	0.553063	0.0804053	-0.167896	0.663738	0.185276	0.486106	-0.135545	0.63333
chr13(+):34594564-34595116	Intergenic	0.032	1.1287	1.7385	0.2634	0.9836	0.623181	-2.09933	-0.198518	0.6708	1.02417	0.701967	0.4425	0.482867	0.610496	0.00544705	0.0655198	0.795942	-0.600205	0.0273894	-0.474258	0.114557
chr13(+):34698654-34699806	Intergenic	0.192	3.7924	3.9349	3.3257	3.1143	0.0532158	-0.189453	-0.284203	2.85533	3.18293	2.53033	2.74377	3.0279	0.156698	0.153966	-0.174332	0.430317	-0.0575014	0.427488	0.0846584	0.275214
chr13(+):34731295-34731661	Intergenic	0	0.5474	1.5825	0.8606	0.6218	1.53154	0.652747	0.183855	5.54533	5.7149	5.3897	5.97453	7.1516	0.0434541	0.650574	-0.0410692	0.784853	0.107552	0.425322	0.366992	0.103878
chr13(+):34736017-34736809	Intergenic	0.0414	1.9724	1.2693	1.1179	0.99	-0.635919	-0.819161	-0.994452	2.60117	1.9681	2.03703	2.14297	2.4521	-0.402355	0.0297077	-0.352689	0.17291	-0.279549	0.162765	-0.085141	0.424368
chr13(+):34775380-34776157	Intergenic	0.1516	2.6113	2.412	1.3694	1.6565	-0.114538	-0.931224	-0.65663	1.02853	1.20193	0.575733	1.12987	1.2351	0.224768	0.081379	-0.837116	0.00856513	0.135564	0.43568	0.264039	0.236267
chr13(+):34909316-34910442	Intergenic	0.1826	4.5155	4.6734	4.1938	5.5852	0.0495868	-0.106628	0.306723	3.3388	3.15257	2.83187	3.48947	3.15113	-0.0828028	0.161834	-0.237576	0.14538	0.0636769	0.737916	-0.0834589	0.298836
chr13(+):34921745-34922490	Intergenic	0.065	2.095	2.9967	1.9932	2.3169	0.516424	-0.0718638	0.145246	0.949967	0.926733	0.879567	1.03803	1.2353	-0.0357226	0.897285	-0.111084	0.634431	0.127904	0.467491	0.378913	0.0769948
chr13(+):35033212-35033666	Intergenic	0.1123	1.0309	1.7496	1.0529	1.4254	0.763121	0.030464	0.467462	0.281167	0.6527	0.2672	0.235467	0.1891	1.21499	0.00453644	-0.0735056	0.759313	-0.255903	0.50429	-0.572276	0.148836
chr13(+):35059400-35060399	Intergenic	0.086	1.2306	0.7144	1.1452	1.2663	-0.784558	-0.103762	0.0412573	0.00386667	0.00433333	0.0022	0.00833333	0.00433333	0.164387	0.901846	-0.813587	0.658674	1.1078	0.498285	0.164387	0.929994
chr13(+):35201365-35203019	Intergenic	0.1689	1.3439	4.1812	1.4988	1.48	1.63749	0.157382	0.139171	1.7651	2.3446	1.2543	1.66487	1.64477	0.409592	0.00778436	-0.492867	0.0260636	-0.0843433	0.327564	-0.101867	0.298634
chr13(+):35271696-35272742	Intergenic	0.1752	3.2826	0.6402	2.0183	2.4029	-2.35824	-0.701698	-0.450062	0.279233	0.2448	0.3522	0.320967	0.215867	-0.189868	0.45105	0.334924	0.153806	0.200952	0.496066	-0.371331	0.158102
chr13(+):35282875-35283498	Intergenic	0.0756	0.9617	0.3547	0.6556	0.7424	-1.43899	-0.552771	-0.37339	0.315767	0.1926	0.199167	0.230467	0.200167	-0.713251	0.0987739	-0.664883	0.121248	-0.454301	0.184489	-0.657657	0.188343
chr13(+):35408850-35409241	Intergenic	0.0443	0.4234	0.8544	0.9332	0.8234	1.01289	1.14017	0.959572	0.0790333	0.1176	0.0967	0.1353	0.0502	0.573355	0.28908	0.291055	0.473343	0.775629	0.38192	-0.654774	0.503952
chr13(+):35507536-35507990	Intergenic	0.1496	1.3315	2.5569	0.8857	1.2357	0.941343	-0.588162	-0.107724	0.9828	1.01843	0.781433	0.881767	0.6644	0.0513818	0.599188	-0.330775	0.127166	-0.156501	0.372644	-0.564846	0.0143236
chr13(+):35680933-35681417	Intronic_UTR	0.0415	1.6908	0.6244	1.2986	1.0023	-1.43716	-0.380749	-0.754392	0.0912667	0.0713667	0.116433	0.128767	0.218067	-0.354838	0.738239	0.351344	0.704846	0.496599	0.534889	1.25661	0.289255
chr13(+):35753757-35754665	Intronic_UTR	0.1262	4.2322	6.4778	3.1919	3.3419	0.614096	-0.406992	-0.340739	0.351333	0.3992	0.278433	0.235567	0.272933	0.184271	0.619669	-0.335509	0.445792	-0.576705	0.266887	-0.364292	0.414406
chr13(+):35805370-35805936	Intronic_UTR	0.1614	1.0936	2.5709	1.2187	1.6292	1.23319	0.156258	0.575079	0.933067	1.4148	0.787367	0.813667	0.701967	0.600546	0.063242	-0.244945	0.46594	-0.197542	0.59893	-0.410578	0.255842
chr13(+):35857542-35858644	Intronic_UTR	0.127	5.9338	4.4519	3.4687	6.7724	-0.414535	-0.774561	0.190711	0.7457	0.968233	0.7836	0.948533	0.861	0.376759	0.102438	0.0715221	0.672102	0.347103	0.24409	0.207418	0.20226
chr13(+):35936025-35937198	Intronic_UTR	0.1248	1.7627	1.7216	2.0802	1.0109	-0.034037	0.238935	-0.802147	1.0493	1.06147	0.9232	1.04753	1.05123	0.0166319	0.899893	-0.184712	0.586068	-0.00243106	0.975412	0.00265572	0.983854
chr13(+):36138792-36139428	Intronic_UTR	0.1931	1.1956	1.9104	0.7881	1.3505	0.67614	-0.601284	0.175759	0.458033	0.946167	0.505667	0.5289	0.5945	1.04664	0.04089	0.142734	0.714802	0.207542	0.583031	0.376224	0.332551
chr13(+):36144241-36144956	Intronic_UTR	0.1951	1.1788	1.4975	2.1458	1.6816	0.345237	0.864197	0.512516	0.452033	0.3801	0.4441	0.4217	0.3223	-0.25005	0.430808	-0.0255446	0.910053	-0.100212	0.769513	-0.488025	0.263976
chr13(+):36192462-36194616	Intronic_UTR	0.1469	1.3312	0.6311	1.0218	1.0451	-1.07679	-0.381614	-0.349086	0.310567	0.233133	0.298367	0.330733	0.392167	-0.413748	0.0925372	-0.0578166	0.722518	0.0907655	0.588271	0.336564	0.122614
chr13(+):36204774-36205190	Intronic_UTR	0.0003	1.3657	0.1721	0.3999	0.7325	-2.98832	-1.77193	-0.89874	1.24177	1.47447	1.29597	1.57667	1.21063	0.247799	0.351797	0.0616345	0.831415	0.344484	0.376864	-0.0366321	0.888274
chr13(+):36252394-36252731	Intronic_UTR	0	0.813	1.2709	0.4253	0.5347	0.644523	-0.934774	-0.604526	0.346067	0.365433	0.208433	0.3734	0.3303	0.0785582	0.740256	-0.731464	0.121659	0.109672	0.793976	-0.067273	0.872699
chr13(+):36278272-36279040	Intronic_UTR	0.1151	1.4692	3.2973	2.1938	1.4622	1.16625	0.578401	-0.00689014	1.32747	1.86903	1.3683	1.63847	1.77487	0.493617	0.00377575	0.0437089	0.76687	0.303671	0.122854	0.419035	0.01312
chr13(+):36315413-36316304	Intronic_UTR	0.1027	2.5219	1.2879	2.2147	2.2346	-0.96949	-0.1874	-0.174494	1.3832	1.6343	1.09067	1.11933	1.49683	0.240663	0.262153	-0.3428	0.190092	-0.30537	0.137383	0.113904	0.443811
chr13(+):36527529-36528229	Intronic_UTR	0.0758	1.8442	0.9081	1.3558	2.3393	-1.02207	-0.443851	0.343082	3.1234	4.42417	3.3797	4.24917	4.96457	0.502288	0.00339473	0.113778	0.626858	0.444063	0.00559969	0.66855	0.0144144
chr13(+):36587548-36588115	Intronic_UTR	0.0828	1.1621	0.665	0.6393	1.5117	-0.805308	-0.862169	0.379438	0.193067	0.226833	0.152633	0.2171	0.158467	0.232534	0.306658	-0.339029	0.236248	0.169261	0.674811	-0.28492	0.402008
chr13(+):36881902-36882434	Intronic_UTR	0.1284	1.0021	1.2481	0.7944	1.4265	0.316707	-0.335089	0.509453	0.129533	0.181933	0.0974667	0.0913	0.149267	0.490086	0.234111	-0.410343	0.424101	-0.504637	0.340926	0.204569	0.593051
chr13(+):37393035-37393638	Promoter	0.1212	1.559	1.1577	1.7723	1.9132	-0.429359	0.185002	0.295367	3.30807	3.7509	3.10703	3.33557	3.87303	0.181248	0.201604	-0.0904506	0.746284	0.0119436	0.923203	0.227476	0.294984
chr13(+):37487670-37488108	Intronic_UTR	0.0659	1.1938	0.2461	0.894	0.838	-2.27824	-0.417214	-0.510539	0.1937	0.0997667	0.132233	0.163733	0.196367	-0.957194	0.113694	-0.550738	0.397921	-0.242476	0.63955	0.0197261	0.95156
chr13(+):37493222-37493964	Intronic_UTR	0.1281	2.0685	1.0222	0.7134	1.9126	-1.01691	-1.5358	-0.11305	2.93677	2.91497	2.00907	2.45983	4.4802	-0.0107493	0.925307	-0.547703	0.114916	-0.255668	0.201043	0.609334	0.0047824
chr13(+):37729120-37730229	Intergenic	0.1021	2.5616	1.7043	1.3886	2.0055	-0.587866	-0.883414	-0.353083	0.483867	0.5677	0.345933	0.586767	0.618033	0.230519	0.0341408	-0.484116	0.0962331	0.278177	0.0842582	0.353075	0.0817574
chr13(+):37824796-37825339	Intergenic	0.0614	0.8114	0.6114	0.4391	0.9213	-0.408297	-0.885864	0.183258	0.00983333	0.000966667	0.00616667	0.0114	0.00466667	-3.34659	0.462675	-0.67319	0.751351	0.213281	0.906945	-1.07529	0.66892
chr13(+):37869149-37869579	Intergenic	0.0589	1.6549	0.1934	0.6645	1.0799	-3.09708	-1.3164	-0.615846	1.58627	0.786333	1.50013	1.41313	1.66757	-1.01242	0.0123334	-0.0805446	0.677763	-0.166738	0.323409	0.0721091	0.694119
chr13(+):37923356-37923807	Intergenic	0.0822	1.9673	1.4851	0.6974	1.6257	-0.405657	-1.49616	-0.275156	0.626567	0.556967	0.6261	0.560933	0.649333	-0.169877	0.478626	-0.00107492	0.99645	-0.159639	0.707443	0.0514913	0.875402
chr13(+):37934748-37935552	Intergenic	0.0537	2.0938	1.1043	2.1746	2.5556	-0.922991	0.0546264	0.287538	0.228	0.146133	0.17	0.228933	0.199367	-0.641749	0.211243	-0.423499	0.330481	0.00589371	0.987309	-0.19361	0.587465
chr13(+):37978057-37978859	Intergenic	0.2701	2.1702	1.9055	1.3941	1.2784	-0.187658	-0.638494	-0.763489	2.6367	2.12523	2.18097	2.1534	1.70917	-0.311112	0.0378355	-0.273766	0.286553	-0.292117	0.0730391	-0.62544	0.0119307
chr13(+):38200728-38202466	Intergenic	0.1605	5.5489	5.753	4.1131	4.2143	0.0521127	-0.431976	-0.396909	1.90023	1.71593	1.44497	1.69657	1.9804	-0.147183	0.195523	-0.39514	0.114453	-0.163558	0.290025	0.0596153	0.698234
chr13(+):38364235-38365082	Intronic_UTR	0.1258	1.7073	8.8271	1.6541	0.8833	2.37022	-0.0456701	-0.950741	0.4321	1.7492	0.380867	0.314433	0.3093	2.01726	0.00793867	-0.182079	0.220633	-0.458611	0.0190992	-0.482358	0.217609
chr13(+):38401499-38402347	Intronic_UTR	0.1163	1.6779	0.7766	1.4432	1.8144	-1.11141	-0.217385	0.112836	0.411433	0.290933	0.357333	0.444867	0.480567	-0.49997	0.19584	-0.203388	0.549583	0.112714	0.665335	0.224078	0.547256
chr13(+):38444301-38444772	Promoter	0.1809	1.1325	1.408	0.2673	1.6685	0.314136	-2.08298	0.559041	1.88423	1.8247	1.93303	2.12477	2.044	-0.0463183	0.792818	0.0368889	0.861411	0.173327	0.256516	0.117418	0.32234
chr13(+):38576561-38577239	Intergenic	0.2086	1.7001	2.5432	1.5069	0.9948	0.581025	-0.174036	-0.773141	1.09567	0.987967	0.5976	0.7962	0.817067	-0.149275	0.508182	-0.874557	0.0392819	-0.460606	0.134881	-0.423283	0.149896
chr13(+):38889944-38890485	Intergenic	0.0471	0.8647	1.35	0.8509	0.5799	0.642688	-0.0232101	-0.576396	0.648333	0.6598	0.627467	0.639167	0.458567	0.025293	0.931082	-0.0471969	0.900067	-0.0205436	0.959658	-0.499604	0.199229
chr13(+):38946696-38947531	Intergenic	0.0712	2.0097	2.9834	2.1301	2.5502	0.569977	0.083941	0.34363	0.5535	0.563567	0.5651	0.574367	0.532633	0.026003	0.93392	0.0299229	0.90678	0.0533887	0.658807	-0.0554406	0.536742
chr13(+):38958462-38959520	Intergenic	0.1482	2.5191	4.5247	1.2796	2.5999	0.844914	-0.977215	0.0455477	0.221767	0.661867	0.1595	0.307267	0.234367	1.5775	0.000397366	-0.475486	0.157924	0.470449	0.0830915	0.0797249	0.773121
chr13(+):39210037-39212270	Intergenic	0.1749	1.7137	1.1377	1.1574	1.4271	-0.590994	-0.566227	-0.264028	0.5803	0.550167	0.508033	0.666067	0.679033	-0.0769302	0.624614	-0.191876	0.398369	0.198868	0.132484	0.226683	0.0990026
chr13(+):39259954-39260644	Promoter	0.2572	1.2138	1.765	1.1549	1.0894	0.540137	-0.0717628	-0.155997	2.05237	2.87293	1.95527	2.12597	2.1928	0.485236	0.0241807	-0.0699231	0.809806	0.0508305	0.612688	0.0954857	0.558624
chr13(+):39416432-39417202	Intronic_UTR	0.1268	2.5939	1.5881	1.1966	2.3108	-0.707821	-1.11618	-0.16673	1.53633	1.2075	1.17637	1.2824	1.1135	-0.347468	0.0205791	-0.385153	0.101034	-0.260645	0.0573481	-0.46439	0.0079007
chr13(+):39580088-39580960	Intergenic	0.1057	2.8058	2.0185	2.1403	2.3542	-0.475129	-0.390599	-0.253175	0.1586	0.221967	0.177833	0.250133	0.2587	0.48495	0.0679716	0.165133	0.581207	0.657305	0.14276	0.705887	0.0382624
chr13(+):39680273-39680828	Intergenic	0.1193	1.2892	0.9831	0.6068	0.98	-0.391066	-1.08718	-0.395622	1.02567	1.042	0.864033	1.0965	1.18857	0.0227933	0.845647	-0.247403	0.0465475	0.0963439	0.400953	0.212661	0.134943
chr13(+):39816248-39819352	Intergenic	0.1559	2.9245	2.7999	2.1379	2.8	-0.0628147	-0.451996	-0.0627632	0.69	1.0294	0.5703	0.6891	0.752833	0.577135	0.010956	-0.274875	0.284874	-0.001883	0.991199	0.125734	0.281836
chr13(+):39909655-39910484	Intergenic	0.0677	2.2479	1.2993	1.9393	2.2775	-0.790843	-0.213042	0.0188732	0.904467	0.4565	0.928467	0.8773	0.698633	-0.986452	0.0319945	0.0377828	0.918631	-0.0439971	0.81941	-0.372532	0.174739
chr13(+):39974605-39975006	Intronic_UTR	0.0274	0.1869	0.4277	0.0084	0.007	1.19433	-4.47573	-4.73877	0.00573333	0.0162667	0.00503333	0.0288667	0.0043	1.50447	0.405428	-0.18786	0.925478	2.33196	0.42554	-0.415037	0.837065
chr13(+):40590898-40591493	Intergenic	0.1748	0.3042	2.2007	0.866	0.3024	2.85487	1.50935	-0.00856201	0.1576	1.83777	0.3111	0.1732	0.1624	3.54361	3.26699e-05	0.981111	0.302653	0.136171	0.687295	0.0432841	0.924689
chr13(+):40917840-40918510	Intergenic	0.2142	1.3956	0.3198	1.212	0.7396	-2.12564	-0.203496	-0.916068	0.486033	0.190767	0.3471	0.406667	0.336133	-1.34925	0.00595699	-0.485704	0.187808	-0.257209	0.387603	-0.532022	0.194503
chr13(+):40930770-40931285	Intronic_UTR	0.0686	0.8041	0.4136	0.4712	0.769	-0.959139	-0.771035	-0.0643913	0.00553333	0.0160667	0.0013	0.0252	0.0231667	1.53785	0.366399	-2.08964	0.52725	2.1872	0.299606	2.06583	0.423615
chr13(+):41240616-41241329	Promoter	0.1816	0.8908	0.6595	1.3425	1.1329	-0.433729	0.591749	0.346847	4.371	4.82147	4.45963	4.22957	4.6079	0.141509	0.0678165	0.0289617	0.89329	-0.0474535	0.746535	0.076146	0.29349
chr13(+):41246310-41246847	Intergenic	0.098	1.328	0.9531	1.1813	0.821	-0.478556	-0.16888	-0.693801	0.640233	0.712933	0.637433	0.612633	0.508967	0.155169	0.524593	-0.00632333	0.985801	-0.0635739	0.75684	-0.331027	0.228442
chr13(+):41251073-41251473	Intergenic	0.0444	1.0767	1.7008	0.844	1.1155	0.659597	-0.351301	0.0510742	0.0932333	0.0552333	0.0773	0.170267	0.0951667	-0.755307	0.28542	-0.270377	0.418486	0.868878	0.371731	0.0296105	0.979735
chr13(+):41309371-41309911	Intronic_UTR	0.1235	1.175	0.6738	0.5589	0.9294	-0.802268	-1.072	-0.338289	0.0172333	0.0263	0.0393333	0.0164667	0.0313333	0.609861	0.599006	1.19055	0.433853	-0.0656532	0.968011	0.862496	0.503102
chr13(+):41403232-41403597	Intronic_UTR	0.1164	0.7765	0.4958	0.4719	0.7235	-0.647228	-0.718505	-0.101993	0.0370333	0.0383333	0.0729	0.0308667	0.0311667	0.049775	0.964221	0.977094	0.378678	-0.262775	0.777008	-0.248821	0.832114
chr13(+):41443866-41444549	Intronic_UTR	0.0453	0.9219	0.4518	0.2903	0.6753	-1.02893	-1.66707	-0.449082	0.0151667	0.0171333	0.0196333	0.00296667	0.0104	0.175902	0.893774	0.372401	0.592081	-2.35399	0.175704	-0.544321	0.593773
chr13(+):41495563-41496449	Promoter	0.171	2.9562	1.6931	2.1323	2.5532	-0.804077	-0.471333	-0.211437	10.8582	11.2634	9.89713	11.695	12.4093	0.0528617	0.418278	-0.133702	0.541254	0.107103	0.36973	0.192633	0.0394934
chr13(+):41560524-41561196	Intronic_UTR	0.102	0.5923	3.062	0.3323	0.9768	2.37007	-0.833842	0.721735	0.8275	1.1992	0.764867	0.797833	0.892133	0.535241	0.12462	-0.113551	0.752312	-0.0526719	0.87515	0.1085	0.71948
chr13(+):41578092-41580203	Intronic_UTR	0.1262	0.5835	0.8834	0.2053	0.7169	0.598334	-1.507	0.297039	0.0694667	0.150967	0.0828333	0.0829333	0.0651667	1.11984	0.0382986	0.253891	0.169459	0.255631	0.264058	-0.0921867	0.790531
chr13(+):41591687-41592361	Intronic_UTR	0.0852	0.8077	2.0834	1.0912	1.1352	1.36705	0.434024	0.491055	0.256433	0.303433	0.196933	0.190967	0.193833	0.242796	0.646979	-0.380876	0.604041	-0.425263	0.527132	-0.403767	0.537993
chr13(+):41790263-41790745	Intronic_UTR	0.1608	0.4508	1.262	0	0.2694	1.48515	NA	-0.742738	0.142733	0.271233	0.0802	0.1243	0.1377	0.926212	0.193624	-0.831648	0.424769	-0.199496	0.817901	-0.0517937	0.945345
chr13(+):41805295-41805922	Intronic_UTR	0.1849	1.3109	0.7591	1.2572	2.0959	-0.788196	-0.0603435	0.677012	0.3889	0.2225	0.329867	0.418967	0.3109	-0.805594	0.0142432	-0.237516	0.431966	0.107436	0.564155	-0.322949	0.496012
chr13(+):42114164-42114963	Intergenic	0.12	2.7679	2.8617	2.8335	2.6302	0.0480806	0.0337934	-0.0736193	2.0029	1.39127	1.56513	2.03343	1.99	-0.525691	0.0259872	-0.355805	0.0158795	0.0218273	0.862625	-0.00932196	0.952328
chr13(+):42222257-42222818	Intronic_UTR	0.0444	1.3682	0.2036	1.0892	1.6778	-2.74847	-0.32901	0.294292	0.0662	0.0452667	0.0497667	0.0563333	0.0423333	-0.548382	0.40004	-0.411651	0.441927	-0.232842	0.667496	-0.645037	0.326984
chr13(+):42242165-42242734	Intronic_UTR	0.1047	1.4951	0.4836	1.116	1.1081	-1.62836	-0.421905	-0.432154	3.043	3.0105	2.35533	2.96073	3.06823	-0.0154912	0.881464	-0.369563	0.116102	-0.0395398	0.712613	0.0119139	0.867732
chr13(+):42245080-42245824	Exonic	0.1156	1.8151	1.3565	1.0814	1.9071	-0.42016	-0.747149	0.0713315	1.28363	0.665367	0.914567	1.0679	0.8938	-0.948012	0.0432401	-0.489073	0.133454	-0.265457	0.304103	-0.522209	0.170789
chr13(+):42270585-42271334	Intronic_UTR	0.0896	2.1436	1.2267	0.9932	1.3835	-0.805253	-1.10988	-0.631713	1.04803	1.16127	1.11953	1.15977	1.2267	0.148015	0.326851	0.0952129	0.636243	0.14615	0.372969	0.227098	0.220622
chr13(+):42294746-42295433	Intronic_UTR	0.1684	1.6139	2.1526	0.9273	2.0106	0.415529	-0.799443	0.317075	1.43953	1.34593	1.19317	1.28357	1.07407	-0.0969942	0.436379	-0.270806	0.30955	-0.165443	0.161613	-0.422518	0.019779
chr13(+):42519054-42519705	Intronic_UTR	0.1154	1.3826	0.1783	0.5046	1.2567	-2.95501	-1.45417	-0.137744	0.776767	0.461767	0.7359	0.816467	0.693633	-0.750317	0.0495673	-0.0779716	0.792787	0.0719127	0.627405	-0.163308	0.224782
chr13(+):42591275-42591758	Intergenic	0	1.2819	0.9675	0.2466	0.979	-0.40595	-2.37804	-0.388903	0.437833	0.5311	0.4512	0.3992	0.422867	0.278602	0.499365	0.0433853	0.929868	-0.13327	0.67259	-0.050179	0.879202
chr13(+):42593762-42594566	Intergenic	0.1076	2.5076	1.8554	2.0422	1.8134	-0.434577	-0.296183	-0.46761	0.189867	0.145667	0.1465	0.1953	0.170167	-0.382316	0.215515	-0.374086	0.268096	0.0407053	0.914098	-0.158038	0.561551
chr13(+):42613783-42614390	Intergenic	0.1237	1.4247	1.3799	1.1573	1.502	-0.0460944	-0.299895	0.0762267	2.0357	1.84913	1.7519	1.9985	2.13227	-0.138676	0.412507	-0.216605	0.426386	-0.0266074	0.899381	0.0668629	0.583918
chr13(+):42624817-42625136	Intronic_UTR	0.005	1.0829	0.7005	0.4618	0.8241	-0.628443	-1.22956	-0.394009	0.107967	0.0685333	0.0918333	0.0659	0.105633	-0.655708	0.453697	-0.233496	0.759364	-0.712236	0.423064	-0.0315208	0.964494
chr13(+):42684639-42685263	Intronic_UTR	0.1693	2.331	1.3068	1.1602	0.7762	-0.834911	-1.00658	-1.58645	0.4585	0.367833	0.4713	0.366467	0.364967	-0.31787	0.179766	0.0397239	0.864985	-0.32324	0.163773	-0.329157	0.30399
chr13(+):42727356-42727959	Intronic_UTR	0.1817	1.4345	1.4286	1.3077	1.3428	-0.00594594	-0.133516	-0.0953035	0.662433	0.402667	0.716533	0.7943	0.844567	-0.718189	0.0905607	0.113259	0.317215	0.261909	0.134281	0.350436	0.0368912
chr13(+):42802215-42802510	Intronic_UTR	0	0.5575	2.3896	0.4676	0.6007	2.09973	-0.253697	0.107673	0.1688	0.374333	0.147867	0.1014	0.120067	1.14901	0.0704803	-0.191018	0.77158	-0.735257	0.398565	-0.491479	0.514201
chr13(+):42807588-42808360	Intergenic	0.2375	1.5149	2.8728	0.9759	0.9247	0.923235	-0.634417	-0.712165	0.252267	0.801467	0.202167	0.174133	0.2235	1.66769	0.00818274	-0.319404	0.279956	-0.534757	0.126889	-0.174675	0.671292
chr13(+):42989732-42990469	Intergenic	0.1234	1.8674	2.0614	0.8195	2.1349	0.142593	-1.18822	0.193138	0.8217	0.719067	0.735233	0.8776	0.8242	-0.192486	0.515475	-0.16041	0.664062	0.0949518	0.714632	0.0043827	0.986417
chr13(+):42999095-43000003	Intergenic	0.0571	2.18	1.2119	1.5914	2.3226	-0.847057	-0.454032	0.0914126	0.1523	0.122133	0.102567	0.1636	0.174033	-0.318459	0.301979	-0.570354	0.142202	0.103257	0.787923	0.192448	0.547349
chr13(+):43127491-43128528	Intergenic	0.1074	2.9924	1.2441	2.8962	3.6238	-1.2662	-0.0471418	0.2762	1.249	0.893233	1.0427	1.061	1.22617	-0.483664	0.109674	-0.260449	0.31562	-0.235349	0.177708	-0.0266184	0.817262
chr13(+):43149890-43150723	Intronic_UTR	0.1162	2.4121	0.5198	1.2443	1.4629	-2.21426	-0.954955	-0.721459	1.56977	0.684733	1.0859	1.59357	1.16577	-1.19694	0.000207839	-0.531659	0.0355475	0.0217092	0.933701	-0.429271	0.0253945
chr13(+):43302791-43303300	Intergenic	0.0428	1.2526	1.466	0.6449	1.3361	0.226959	-0.957778	0.0931022	0.316367	0.477467	0.276133	0.328733	0.307333	0.593802	0.208452	-0.196233	0.360109	0.0553202	0.876947	-0.0417934	0.919293
chr13(+):43350560-43351272	Intergenic	0.0615	2.0273	2.2413	1.6792	2.9845	0.144776	-0.271786	0.55793	1.5116	1.2814	1.24873	1.51133	1.75097	-0.238356	0.440719	-0.275611	0.417824	-0.000254533	0.999221	0.212075	0.428698
chr13(+):43411048-43411445	Intergenic	0.0308	0.9734	0.6108	0.3919	0.6967	-0.672333	-1.31255	-0.482495	0.4496	0.545567	0.554333	0.597933	0.652767	0.279113	0.215221	0.302112	0.248352	0.411343	0.329305	0.537925	0.0669421
chr13(+):43428854-43429487	Intergenic	0.0874	1.4637	1.6831	1.0392	1.5341	0.201501	-0.494147	0.0677726	0.764933	0.4105	0.5845	0.628067	0.648	-0.897952	0.0314628	-0.388131	0.295514	-0.284416	0.367395	-0.23934	0.413805
chr13(+):43435047-43435592	Intergenic	0.213	1.1234	0.6522	1.5179	0.9997	-0.784485	0.434205	-0.168305	1.02583	0.869167	0.911267	0.869967	1.00497	-0.239092	0.318102	-0.170851	0.61097	-0.237764	0.403698	-0.0296487	0.911803
chr13(+):43442730-43443352	Intergenic	0.0241	0.781	0.2815	0.529	0.548	-1.47219	-0.562055	-0.511147	0.0441	0.0435667	0.0393333	0.0482333	0.0430667	-0.0175539	0.985139	-0.165026	0.862871	0.129252	0.932502	-0.034207	0.962789
chr13(+):43451189-43451755	Intergenic	0.0864	1.5815	0.6165	0.5783	0.8706	-1.35912	-1.4514	-0.861212	1.15433	1.22427	1.20647	0.943667	1.1421	0.0848579	0.272934	0.0637282	0.630866	-0.290711	0.147397	-0.0153709	0.962985
chr13(+):43480215-43481020	Intronic_UTR	0.126	2.7096	1.1558	2.7861	3.7195	-1.22919	0.0401671	0.457029	0.782833	0.3923	0.594	0.678367	0.6861	-0.996748	0.00321021	-0.398242	0.0326193	-0.20664	0.424909	-0.190286	0.156994
chr13(+):43497999-43498868	Intronic_UTR	0.1394	1.4453	0.4344	0.8982	1.0885	-1.73427	-0.68626	-0.409028	0.424067	0.147067	0.397267	0.5895	0.6394	-1.52782	0.00720974	-0.0941833	0.707608	0.475201	0.135619	0.592428	0.0178017
chr13(+):43542924-43543529	Exonic	0.0959	0.7474	0.4779	0.8593	1.4667	-0.645172	0.201281	0.972621	4.42567	4.71453	3.83607	4.48783	4.59847	0.0912202	0.438187	-0.206267	0.158056	0.0201243	0.865614	0.0552581	0.788175
chr13(+):43585149-43585490	Intergenic	0.0219	1.3486	1.6075	1.4021	0.9138	0.253356	0.0561267	-0.561512	0.211733	0.0877	0.2704	0.187433	0.309533	-1.2716	0.0749969	0.352847	0.433425	-0.175871	0.834697	0.547846	0.0927435
chr13(+):44031113-44031516	Intronic_UTR	0.0783	0.8335	2.3484	0.2886	0.3815	1.49442	-1.53011	-1.1275	0.1372	0.507967	0.1411	0.161367	0.1521	1.88845	0.0270972	0.0404375	0.942708	0.234062	0.690023	0.14874	0.818016
chr13(+):44052232-44052742	Intronic_UTR	0.1756	1.1233	0.578	1.1821	1.187	-0.958602	0.0736088	0.0795767	0.204133	0.0990667	0.1868	0.226933	0.310833	-1.04304	0.16452	-0.128017	0.788861	0.152757	0.756257	0.606629	0.178759
chr13(+):44103844-44104409	Intronic_UTR	0.047	1.13	1.1006	1.151	1.3496	-0.0380325	0.0265651	0.256209	0.727567	0.9819	0.7963	0.758033	0.906967	0.432497	0.00729559	0.130233	0.418422	0.0591818	0.574708	0.31797	0.486374
chr13(+):44127334-44128235	Intronic_UTR	0.2121	2.2713	1.3839	2.2575	2.9388	-0.714779	-0.00879229	0.371709	0.7733	0.546067	0.5883	0.643533	0.6413	-0.501951	0.177488	-0.394476	0.265527	-0.265013	0.469944	-0.270029	0.517459
chr13(+):44239992-44240526	Intronic_UTR	0.1525	1.4913	0.8364	1.2254	1.3993	-0.834306	-0.283318	-0.0918652	2.31917	0.5955	2.7526	1.91073	1.845	-1.96143	0.0122996	0.247188	0.283494	-0.27948	0.225804	-0.329986	0.179748
chr13(+):44256349-44256755	Intronic_UTR	0.0881	0.9531	0.4597	1.4095	2.0253	-1.05193	0.564484	1.08744	0.528467	0.203267	0.4775	0.5749	0.562433	-1.37844	0.160336	-0.146312	0.770258	0.121499	0.790355	0.0898696	0.847092
chr13(+):44549499-44550215	Intergenic	0.0258	1.0113	0.4906	1.1004	1.0037	-1.04359	0.121817	-0.0108829	0.0290667	0.0272667	0.00713333	0.0104667	0.0444667	-0.0922273	0.860254	-2.02672	0.117879	-1.47356	0.164108	0.613359	0.231933
chr13(+):44624663-44625051	Intergenic	0.0805	0.5422	0.5403	0.0457	0.8945	-0.00506443	-3.56856	0.722256	0.0620667	0.0445333	0.1016	0.0800333	0.0832	-0.478933	0.393888	0.71101	0.392391	0.366782	0.537768	0.422765	0.66931
chr13(+):44700071-44700486	Intergenic	0.0596	1.2754	2.1148	1.1015	1.0957	0.729571	-0.21148	-0.219097	0.711367	1.39357	0.791367	0.547533	0.8257	0.970117	0.0442529	0.153753	0.735495	-0.377647	0.400011	0.215024	0.557155
chr13(+):44714114-44714856	Intergenic	0.1583	2.2837	2.1483	1.3277	2.142	-0.0881777	-0.782444	-0.0924147	2.70147	2.81497	2.129	2.7564	2.5068	0.059375	0.606254	-0.343567	0.172707	0.0290424	0.859801	-0.107896	0.393797
chr13(+):44725594-44726219	Intergenic	0.1422	1.5814	1.6448	1.0037	1.8234	0.0567098	-0.655874	0.205429	0.515467	0.516467	0.379933	0.418867	0.645833	0.0027961	0.993416	-0.440133	0.207857	-0.299388	0.331044	0.325283	0.487853
chr13(+):44792262-44793720	Intergenic	0.1699	7.3536	3.7361	6.231	7.8367	-0.976918	-0.238987	0.0917956	4.54377	2.7363	3.55	4.71447	4.6794	-0.731662	3.43008e-05	-0.35607	0.0700086	0.0532058	0.451004	0.0424348	0.542096
chr13(+):44883702-44884291	Intergenic	0.15	0.9937	0.3145	0.7869	1.0344	-1.65975	-0.33663	0.0579119	1.19087	1.1357	1.22477	1.3716	1.2873	-0.0684301	0.312425	0.040495	0.717678	0.203848	0.183069	0.112336	0.356401
chr13(+):44891666-44892290	Intergenic	0.0634	1.8412	0.5976	2.0697	2.0743	-1.62339	0.168775	0.171978	0.491367	0.263833	0.3789	0.519733	0.479333	-0.897173	0.0189377	-0.374983	0.146165	0.0809716	0.633137	-0.0357707	0.903807
chr13(+):44920581-44921106	Intergenic	0.0339	1.2209	1.6604	0.8841	1.6037	0.443586	-0.465664	0.393459	0.320267	0.975133	0.337533	0.590033	0.6666	1.60633	0.0160415	0.0757563	0.866239	0.881523	0.127609	1.05755	0.0732835
chr13(+):44926508-44927149	Intergenic	0.0725	0.9126	5.2087	1.2736	0.8902	2.51287	0.480858	-0.0358532	2.49003	6.14147	1.9974	2.139	2.06367	1.30242	0.00350763	-0.318042	0.275831	-0.219229	0.303384	-0.270955	0.232137
chr13(+):45333105-45334811	Intergenic	0.1329	2.4403	1.9618	2.8	2.911	-0.314881	0.198368	0.254456	2.66843	1.69173	2.373	2.30407	2.33417	-0.657491	0.00220646	-0.169281	0.501951	-0.211811	0.257442	-0.193085	0.101389
chr13(+):45423206-45424012	Intergenic	0.1812	1.6494	1.394	1.1134	1.3454	-0.242711	-0.566969	-0.293906	0.553833	0.560233	0.4365	0.377767	0.420667	0.0165759	0.936502	-0.34347	0.312635	-0.551956	0.141108	-0.396774	0.281945
chr13(+):45427415-45429567	Intergenic	0.2317	6.1481	4.7232	5.257	4.8723	-0.380376	-0.225901	-0.335538	9.62537	8.4216	8.3393	9.32953	9.0807	-0.192747	0.00868651	-0.206915	0.32351	-0.0450366	0.486994	-0.084038	0.0203332
chr13(+):45469293-45469981	Intergenic	0.0771	1.6033	1.2701	0.8887	1.6859	-0.336102	-0.851276	0.0724746	0.362667	0.435767	0.331833	0.4487	0.2828	0.264912	0.499215	-0.128185	0.253569	0.307107	0.0339627	-0.358862	0.243782
chr13(+):45473711-45474727	Intergenic	0.1044	2.7462	1.7677	1.761	2.8097	-0.635563	-0.641042	0.0329794	0.362067	0.319267	0.3499	0.440167	0.4597	-0.181493	0.346339	-0.0493127	0.854262	0.281795	0.168854	0.344437	0.183095
chr13(+):45491615-45492413	Intergenic	0.2544	1.2528	0.7529	1.8817	1.0315	-0.734626	0.586881	-0.280412	5.0003	6.41147	4.50657	5.10327	5.07847	0.35864	0.123602	-0.149986	0.557375	0.0294064	0.76397	0.0223783	0.824996
chr13(+):45495816-45497141	Intergenic	0.1375	3.2082	2.3941	2.8178	2.8861	-0.422281	-0.187195	-0.152643	3.5722	4.03937	3.20713	3.63123	3.88423	0.177316	0.0151483	-0.155529	0.455506	0.0236468	0.80535	0.120817	0.241782
chr13(+):45524509-45525248	Intronic_UTR	0.1152	2.1746	3.1593	1.0261	1.5994	0.538855	-1.08358	-0.443219	0.5477	0.880333	0.593633	0.4621	0.438733	0.684664	0.000307661	0.116186	0.528613	-0.245181	0.528909	-0.320042	0.0224642
chr13(+):45550908-45551847	Intronic_UTR	0.1469	2.5395	1.313	2.4773	1.9438	-0.951678	-0.0357759	-0.385665	0.7865	0.319267	0.9322	0.7328	0.501033	-1.30068	0.00142923	0.245193	0.154937	-0.102027	0.344214	-0.65054	0.0641456
chr13(+):45805805-45806252	Intronic_UTR	0.0797	1.5125	0.2967	0.2301	2.9451	-2.34986	-2.7166	0.961381	0.1996	0.2077	0.1286	0.301367	0.2832	0.0573895	0.894737	-0.634221	0.228748	0.594408	0.293631	0.50471	0.216384
chr13(+):45990615-45991582	Intronic_UTR	0.2455	3.556	3.1107	2.7003	2.6763	-0.193016	-0.397136	-0.410015	1.5897	1.38413	1.3485	1.53133	1.40647	-0.199772	0.151708	-0.237399	0.198438	-0.0539662	0.687253	-0.176679	0.0726384
chr13(+):46008584-46009532	Intergenic	0.1687	1.5916	2.6324	1.3875	1.2016	0.725901	-0.19799	-0.405521	0.760533	0.9097	0.599867	0.692067	0.6462	0.258379	0.107802	-0.34237	0.107762	-0.1361	0.657681	-0.235031	0.290864
chr13(+):46038270-46039223	Promoter	0.1765	2.8991	2.1519	1.2253	2.407	-0.429994	-1.24247	-0.268369	7.32333	7.97923	6.48377	7.6259	8.24057	0.12375	0.066604	-0.175668	0.398514	0.0584071	0.487584	0.170243	0.0319992
chr13(+):46101796-46102395	Intronic_UTR	0.1525	1.5528	2.2167	0.3705	1.0578	0.513542	-2.06733	-0.553805	0.5055	0.8579	0.3517	0.462133	0.406467	0.763098	0.116627	-0.523366	0.120965	-0.129402	0.676773	-0.314574	0.286986
chr13(+):46128685-46129431	Intronic_UTR	0.0369	3.9129	3.2849	1.2125	2.5683	-0.252389	-1.69025	-0.607425	2.6146	2.81303	2.4346	2.90193	2.48517	0.105536	0.221581	-0.102905	0.542431	0.150424	0.140404	-0.0732476	0.576933
chr13(+):46219155-46220110	Intergenic	0.2163	2.294	1.0825	2.0604	2.3382	-1.0835	-0.154941	0.0275329	1.069	0.9918	0.941367	1.17407	1.2027	-0.108141	0.182602	-0.183433	0.0797764	0.135252	0.136656	0.170015	0.426619
chr13(+):46243551-46244267	Intergenic	0.0903	2.0012	1.1646	1.4324	1.5625	-0.781031	-0.482431	-0.357009	0.125367	0.0945667	0.123067	0.0872	0.0983667	-0.40675	0.320907	-0.0267138	0.954353	-0.523754	0.41336	-0.349912	0.287621
chr13(+):46381583-46382106	Intronic_UTR	0.1038	1.3416	0.9554	0.9945	1.3263	-0.489778	-0.431911	-0.0165475	0.663067	0.7718	0.558067	0.589467	0.785533	0.219073	0.472634	-0.248716	0.364439	-0.169744	0.424519	0.244519	0.320696
chr13(+):46424699-46425316	Intronic_UTR	0.0859	1.1025	1.1052	0.2233	0.5363	0.00352881	-2.30372	-1.03967	1.7692	2.28503	1.6757	1.8801	1.77223	0.369118	0.0502398	-0.0783333	0.734024	0.0877123	0.568237	0.00247142	0.957712
chr13(+):46502942-46503538	Intergenic	0.0455	1.8778	1.9328	2.3607	1.5499	0.0416489	0.330171	-0.276868	0.677767	0.728067	0.6612	0.683167	0.863367	0.103282	0.697533	-0.035702	0.924823	0.0114489	0.947719	0.349185	0.073524
chr13(+):46709165-46709768	Intronic_UTR	0.1665	1.3383	1.6096	0.6621	1.1796	0.266301	-1.01528	-0.182104	9.88503	8.1941	8.76297	9.32537	9.9549	-0.27066	0.0031675	-0.173826	0.395471	-0.0840854	0.503919	0.010161	0.747619
chr13(+):46716764-46718031	Exonic	0.3022	4.4522	3.0252	3.4658	4.5119	-0.557488	-0.36133	0.0192167	0.861033	0.498833	0.702533	0.720767	0.7936	-0.787511	0.00220433	-0.293502	0.203623	-0.256537	0.0155499	-0.117657	0.385016
chr13(+):46720659-46721320	Exonic	0.0896	1.3236	0.9997	1.0335	1.4619	-0.4049	-0.356929	0.143377	0.798033	0.3937	0.728833	0.746333	0.814433	-1.01935	0.00845964	-0.13086	0.674637	-0.0966289	0.484374	0.0293476	0.820448
chr13(+):46820936-46821375	Intergenic	0.1271	0.9137	0.3742	0.612	0.5279	-1.28791	-0.578189	-0.791456	0.114067	0.0756667	0.0727667	0.0619	0.038	-0.592147	0.490168	-0.648528	0.46344	-0.881866	0.379008	-1.58581	0.236443
chr13(+):47007060-47007479	Intergenic	0.1948	1.0889	0.8352	0.6403	0.7252	-0.382678	-0.766052	-0.586421	0.0537	0.0401	0.113533	0.0322333	0.0771333	-0.42132	0.397317	1.08012	0.147432	-0.736369	0.230966	0.522432	0.199926
chr13(+):47076603-47077324	Intergenic	0.1701	1.4294	2.1749	1.4332	1.2479	0.605539	0.00383026	-0.195907	0.1173	0.2524	0.126267	0.0892333	0.0805	1.10551	0.0833142	0.106271	0.717317	-0.394548	0.331179	-0.543142	0.378724
chr13(+):47129724-47130496	Intronic_UTR	0.1048	1.6321	0.611	0.9953	1.2294	-1.41749	-0.713526	-0.408775	0.454	0.6924	0.521967	0.5168	0.453067	0.608913	0.0319548	0.201265	0.570787	0.186914	0.34125	-0.00296895	0.989328
chr13(+):47189827-47190435	Intronic_UTR	0.0586	1.6316	0.3747	0.7496	1.4745	-2.12248	-1.12209	-0.146062	0.221933	0.223833	0.2335	0.2584	0.2238	0.0122985	0.969807	0.0732962	0.895993	0.21948	0.388851	0.0120837	0.962994
chr13(+):47222167-47222758	Intronic_UTR	0.0946	1.5044	1.2077	0.7324	1.243	-0.316926	-1.03848	-0.275362	4.90397	4.3362	4.08377	5.22797	5.132	-0.177518	0.107197	-0.264049	0.168229	0.0923008	0.285812	0.065572	0.694568
chr13(+):47233827-47234333	Intronic_UTR	0.0698	1.3937	1.466	0.4981	0.9718	0.0729651	-1.48441	-0.520189	0.5575	0.399	0.369667	0.4825	0.353333	-0.482583	0.146395	-0.592747	0.137704	-0.208443	0.619829	-0.657942	0.177083
chr13(+):47239798-47240829	Intronic_UTR	0.1185	3.3101	3.0456	2.61	4.2405	-0.120148	-0.342825	0.35736	0.711667	0.571733	0.584333	0.8902	0.722433	-0.315859	0.170235	-0.28441	0.252452	0.322928	0.269701	0.0216628	0.896089
chr13(+):47319147-47319637	Intronic_UTR	0.056	1.7808	1.0356	0.5818	0.7027	-0.782059	-1.61393	-1.34154	0.3077	0.237867	0.258033	0.258133	0.145567	-0.371371	0.0567451	-0.253967	0.476593	-0.253408	0.352163	-1.07984	0.111738
chr13(+):47327228-47327640	Intergenic	0.1526	1.0101	0.9708	0.7345	0.7566	-0.0572521	-0.459664	-0.416895	0.4152	0.365133	0.472267	0.5558	0.4672	-0.185383	0.121979	0.185795	0.455549	0.420759	0.202443	0.170234	0.558978
chr13(+):48355726-48356803	Intergenic	0.0753	1.4818	1.2019	1.0896	1.8429	-0.302034	-0.443552	0.314627	1.43447	1.13657	1.2935	1.44163	1.4991	-0.335832	0.0603932	-0.149234	0.534762	0.00718983	0.968837	0.0635822	0.600708
chr13(+):48360974-48361434	Intergenic	0.1437	0.0507	0.2005	0.0917	0.1073	1.98354	0.854936	1.08159	0	0	0.00733333	0.00116667	0.00136667	NA	NA	NA	0.233668	NA	0.42265	NA	0.42265
chr13(+):48674375-48675090	Intergenic	0.1567	2.1784	0.539	1.5427	1.6751	-2.01491	-0.497811	-0.379022	0.404867	0.2794	0.555267	0.3944	0.440367	-0.535115	0.00525165	0.455734	0.101404	-0.0377873	0.833019	0.121258	0.712504
chr13(+):48816704-48817361	Intronic_UTR	0	1.5507	1.5845	1.0245	1.2435	0.0311081	-0.598	-0.318513	0.0615	0.0309667	0.0463	0.0330667	0.0275	-0.98987	0.281574	-0.409574	0.613281	-0.895209	0.27112	-1.16115	0.177779
chr13(+):48965189-48965876	Intronic_UTR	0.0957	1.5388	3.2099	1.1497	1.8146	1.06072	-0.420548	0.237846	0.706567	1.32947	0.636733	0.734533	0.5164	0.91195	0.0344973	-0.150136	0.511437	0.0560023	0.854862	-0.452337	0.0999043
chr13(+):49039659-49040618	Intronic_UTR	0.0827	0.76	0.3287	0.5862	0.6255	-1.20923	-0.374606	-0.28099	0.00936667	0.0275	0.0128667	0.0123	0.0165333	1.55382	0.091685	0.458031	0.634011	0.393051	0.66464	0.81977	0.359155
chr13(+):49067913-49068542	Intronic_UTR	0.1927	0.5105	1.8946	0.857	1.0629	1.89191	0.747384	1.05802	0.196933	0.3266	0.275467	0.178667	0.261667	0.729817	0.123912	0.48417	0.360236	-0.140437	0.740911	0.410023	0.392918
chr13(+):49135793-49136334	Intergenic	0.1617	1.433	0.5556	0.8132	1.0005	-1.36692	-0.817356	-0.518317	0.2743	0.115667	0.2632	0.1855	0.260867	-1.24578	0.0081842	-0.0595951	0.865928	-0.564335	0.105239	-0.072442	0.738256
chr13(+):49165204-49165722	Intergenic	0.1069	0.9851	1.3513	0.3685	0.6183	0.456006	-1.41861	-0.671963	0.939433	1.01753	0.9331	0.9587	0.770467	0.115213	0.43133	-0.00975908	0.926359	0.0292886	0.829146	-0.286058	0.205473
chr13(+):49557573-49558061	Intronic_UTR	0.2864	1.4388	0.974	1.1275	1.1498	-0.562872	-0.351739	-0.323483	0.7577	0.907433	0.933333	0.595133	0.783733	0.260165	0.271093	0.300766	0.126768	-0.348414	0.173849	0.0487361	0.824334
chr13(+):49592845-49593444	Intronic_UTR	0.0295	0.4138	0.5606	0.289	0.4021	0.438038	-0.517864	-0.0413793	0.0397333	0.0371	0.0621	0.0397333	0.0371333	-0.0989306	0.928145	0.644243	0.504977	0	1	-0.097635	0.931883
chr13(+):49668498-49668908	Intronic_UTR	0.0431	1.1248	1.1944	0.188	0.8784	0.0866176	-2.58086	-0.356719	0.8813	0.512233	0.928933	0.919167	0.878433	-0.782832	0.0844806	0.0759419	0.785891	0.0606933	0.823699	-0.0047004	0.989843
chr13(+):49731785-49732510	Intronic_UTR	0.0364	0.5923	0.3965	0.9146	0.8471	-0.579007	0.626813	0.516204	0.00753333	0.0112667	0.00346667	0.0119667	0.0352	0.5807	0.590825	-1.11974	0.475455	0.667661	0.461266	2.22422	0.102596
chr13(+):49761717-49762326	Intronic_UTR	0.1726	1.3783	1.0155	1.0533	1.7863	-0.4407	-0.387974	0.374084	1.4714	0.589933	1.08257	1.37287	1.23527	-1.31857	0.000474928	-0.442734	0.073045	-0.099998	0.583516	-0.252367	0.206068
chr13(+):49793226-49793625	Intergenic	0.0354	0.992	0.5374	1.383	0.9799	-0.884344	0.479389	-0.0177056	0.0915667	0.0770667	0.1029	0.0898	0.0828	-0.248716	0.76267	0.168349	0.79015	-0.0281071	0.976931	-0.145192	0.870222
chr13(+):49973438-49976231	Intronic_UTR	0.1396	2.1507	1.7192	1.7577	1.7628	-0.323069	-0.291117	-0.286937	1.60417	1.63713	1.20583	1.7341	1.7697	0.0293478	0.784489	-0.411794	0.126535	0.112363	0.184922	0.141681	0.0811204
chr13(+):50069193-50069967	Intronic_UTR	0.1774	1.2397	1.7283	1.6366	1.1969	0.479363	0.400711	-0.0506884	2.56463	2.4533	2.02427	2.33313	2.31987	-0.0640289	0.69051	-0.341353	0.164629	-0.136484	0.247125	-0.144711	0.166435
chr13(+):50263052-50264664	Intronic_UTR	0.1724	1.355	0.7277	1.7246	1.1978	-0.896877	0.347969	-0.177906	0.267767	0.189733	0.186667	0.254833	0.200067	-0.497003	0.00366873	-0.520512	0.00256481	-0.0714224	0.634974	-0.420496	0.208396
chr13(+):50305710-50306550	Intronic_UTR	0.1337	1.7997	1.9909	1.7778	2.0031	0.145664	-0.0176634	0.154478	0.350033	0.350333	0.3878	0.358033	0.4126	0.00123595	0.995512	0.14782	0.641712	0.0326016	0.888554	0.237252	0.243591
chr13(+):50373500-50373972	Intergenic	0	0.3219	0.1447	0	0.0429	-1.15355	NA	-2.90756	0.000266667	0	0	0	0	NA	0.42265	NA	0.42265	NA	0.42265	NA	0.42265
chr13(+):50431998-50433360	Intergenic	0.1026	3.4106	5.0494	2.9403	2.3562	0.566086	-0.214062	-0.533564	1.28563	1.97567	1.11347	1.33183	1.28987	0.61986	0.00836704	-0.207421	0.419776	0.0509343	0.605466	0.0047427	0.95358
chr13(+):50655776-50657477	Intronic_UTR	0.2022	2.0231	1.7625	1.6864	2.2745	-0.198944	-0.262621	0.168982	5.36713	6.22193	5.23867	5.76567	5.50337	0.213211	0.0322259	-0.0349521	0.885778	0.103336	0.191828	0.0361627	0.695038
chr13(+):50698536-50701061	Promoter	0.1232	2.76	2.5431	2.2242	2.5651	-0.11808	-0.311382	-0.105653	1.4568	1.5128	1.26043	1.32387	1.38117	0.0544184	0.597398	-0.208883	0.252612	-0.138045	0.298965	-0.0769154	0.50083
chr13(+):50759525-50760313	Intergenic	0.107	1.2475	0.997	1.0313	1.1344	-0.323374	-0.274576	-0.13711	0.0250333	0.037	0.0530333	0.0409333	0.0457667	0.563675	0.513527	1.08305	0.138901	0.709426	0.398411	0.870447	0.309467
chr13(+):50849428-50849989	Intergenic	0.2098	1.3635	1.6609	2.6001	1.7132	0.284651	0.931252	0.329379	2.25367	2.12063	2.3678	3.0368	3.0946	-0.087779	0.624163	0.0712731	0.657949	0.430278	0.000266455	0.457479	0.0258642
chr13(+):50893482-50895083	Intergenic	0.2663	2.8887	4.285	2.6469	2.714	0.568875	-0.126117	-0.0899997	2.2962	2.79563	1.69477	2.11	2.09247	0.283927	0.0339864	-0.438162	0.103787	-0.122005	0.339173	-0.134044	0.344037
chr13(+):50908096-50908472	Intergenic	0.0845	1.5069	0	0.6647	0.6564	NA	-1.18081	-1.19894	0.297533	0.112067	0.2104	0.202133	0.248767	-1.40869	0.0851476	-0.499917	0.289443	-0.557744	0.250243	-0.258258	0.628096
chr13(+):50931515-50932699	Intergenic	0.2196	2.8628	2.0598	2.963	3.2288	-0.474923	0.0496317	0.173571	3.40403	4.51613	3.3737	3.81013	4.27137	0.407843	0.0173728	-0.0129135	0.953902	0.162596	0.0525675	0.327453	0.0558199
chr13(+):50939784-50941353	Intergenic	0.1776	3.5917	3.7664	2.9283	3.096	0.0685194	-0.294603	-0.214261	1.18207	1.52557	1.1964	1.0451	1.21913	0.368034	0.040614	0.0173884	0.938961	-0.17767	0.291222	0.0445445	0.745308
chr13(+):50955289-50955707	Intergenic	0.0161	0.7512	1.1099	0.0176	0.6182	0.563161	-5.41555	-0.281123	0.00683333	0	0.005	0.0064	0	NA	0.294658	-0.450661	0.762409	-0.0945176	0.959748	NA	0.294658
chr13(+):50977296-50978053	Intergenic	0.1162	2.1477	1.9118	0.8027	2.0241	-0.167861	-1.41986	-0.0855119	1.23827	1.48493	0.912933	1.37663	1.3546	0.262076	0.15325	-0.439741	0.0405071	0.152822	0.216844	0.129545	0.282607
chr13(+):51032089-51032683	Intergenic	0.1406	1.3385	0.8179	1.2341	1.6912	-0.710621	-0.117158	0.33743	0.248533	0.3288	0.2717	0.3631	0.301267	0.403771	0.530649	0.128575	0.83501	0.546928	0.156473	0.277602	0.351975
chr13(+):51087236-51087595	Intergenic	0.0883	1.2885	0.8525	1.7723	1.0804	-0.595921	0.45993	-0.254127	1.94803	2.23617	1.89127	1.97907	2.20997	0.199009	0.0960024	-0.0426656	0.902066	0.0228018	0.91154	0.182006	0.396199
chr13(+):51095840-51096423	Intergenic	0	1.4508	1.6307	1.2748	0.8408	0.168643	-0.186578	-0.787014	0.272467	0.3263	0.205567	0.2717	0.3329	0.260119	0.554045	-0.406473	0.205063	-0.00406518	0.983898	0.289009	0.334238
chr13(+):51217836-51219215	Intergenic	0.0862	5.3228	4.2553	4.2923	5.9249	-0.322925	-0.310434	0.154605	3.2283	3.03563	2.7468	2.9256	2.78353	-0.0887771	0.254565	-0.233023	0.31617	-0.142042	0.294871	-0.213857	0.051007
chr13(+):51320023-51320673	Intronic_UTR	0.0544	1.5933	0.537	1.1699	0.7676	-1.56902	-0.445633	-1.05359	0.2017	0.124833	0.137433	0.126833	0.2362	-0.692208	0.239527	-0.553479	0.26973	-0.669277	0.167992	0.227798	0.688093
chr13(+):51383525-51384543	Intronic_UTR	0.0932	3.9034	1.7791	4.0914	3.4773	-1.13358	0.0678633	-0.166764	0.4376	0.219467	0.296367	0.458433	0.413067	-0.995611	0.0259916	-0.56223	0.0983774	0.0670992	0.734683	-0.0832381	0.763582
chr13(+):51556485-51556971	Intergenic	0.0517	0.6926	0.4945	0.7293	0.8934	-0.486052	0.07449	0.367284	0.00243333	0.00666667	0.0128333	0.0083	0.0249333	1.45403	0.528404	2.39889	0.291312	1.77018	0.308551	3.35707	0.217434
chr13(+):51608610-51609823	Intronic_UTR	0.1249	2.1628	5.4711	1.8831	1.6757	1.33893	-0.199791	-0.368136	1.70253	3.18573	1.63923	1.72323	1.82447	0.903942	0.00141679	-0.0546618	0.844435	0.017435	0.913835	0.0997917	0.514797
chr13(+):51654192-51655017	Intergenic	0.1314	1.8617	1.5068	1.318	1.9305	-0.305133	-0.49827	0.0523539	0.246	0.227833	0.177567	0.2709	0.210067	-0.110679	0.662869	-0.470298	0.188817	0.139102	0.751014	-0.227811	0.502941
chr13(+):51689906-51690501	Intergenic	0.0815	1.486	1.3911	1.1194	1.9246	-0.095208	-0.408708	0.373125	0.3837	0.802633	0.479	0.5415	0.4145	1.06476	0.0296268	0.320047	0.520043	0.496983	0.219018	0.111393	0.826782
chr13(+):51699473-51700368	Intergenic	0.1181	1.7097	2.7971	1.302	1.869	0.710189	-0.393014	0.128523	7.83897	9.57327	7.2223	7.34	6.9208	0.288348	0.0469468	-0.118205	0.607791	-0.0948834	0.380945	-0.179725	0.153445
chr13(+):51856457-51856940	Intronic_UTR	0.1282	1.6002	0.9043	1.0273	0.8433	-0.823379	-0.639395	-0.924134	0.458067	0.213	0.317533	0.382667	0.3585	-1.1047	0.0393243	-0.52865	0.0243657	-0.259469	0.275471	-0.353584	0.217149
chr13(+):51971406-51972046	Intronic_UTR	0.1567	1.4088	2.1515	1.6758	1.4592	0.610876	0.250383	0.0507108	1.13033	1.08927	1.2856	1.11653	1.1828	-0.0533911	0.727527	0.185694	0.449706	-0.017722	0.916241	0.0654579	0.739478
chr13(+):52009792-52010367	Intronic_UTR	0.3151	1.7938	0.6544	1.3453	1.0789	-1.45477	-0.415091	-0.733458	0.0190333	0.0544	0.0315333	0.0241667	0.0298667	1.51508	0.0266051	0.728349	0.140609	0.34449	0.739322	0.650008	0.372316
chr13(+):52025608-52028577	Exonic	0.2	1.5646	0.9979	1.1382	1.7438	-0.648827	-0.45904	0.156441	2.93727	3.0401	2.94997	2.85797	2.83247	0.0496445	0.553855	0.0062244	0.971969	-0.0394852	0.698487	-0.0524153	0.396636
chr13(+):52051073-52052279	Intergenic	0.0883	1.5545	5.7807	1.9851	1.6384	1.89479	0.352761	0.075837	0.2425	0.684267	0.255367	0.173767	0.210233	1.49657	0.012565	0.0745855	0.67955	-0.480833	0.162618	-0.205993	0.627435
chr13(+):52094010-52094470	Intergenic	0.1378	0.9264	2.1114	1.5321	0.8201	1.18849	0.725803	-0.175835	2.4242	3.3619	2.14743	2.2617	2.66023	0.471768	0.035698	-0.174895	0.335801	-0.100101	0.354477	0.134044	0.57329
chr13(+):52098306-52099006	Intergenic	0.1424	1.4936	1.8937	0.9014	1.3306	0.342414	-0.728554	-0.166717	2.08623	2.65153	2.58767	1.67967	2.236	0.345926	0.0215589	0.310751	0.197726	-0.312726	0.0521692	0.10002	0.5665
chr13(+):52157891-52158755	Promoter	0.2533	1.5248	0.8151	1.2273	1.1006	-0.903571	-0.313132	-0.47033	8.06863	10.3541	8.45417	8.43257	8.55847	0.359811	0.0172079	0.0673382	0.69516	0.0636475	0.536417	0.085028	0.100099
chr13(+):52210166-52211023	Intronic_UTR	0.1444	1.3123	1.3407	1.8515	1.272	0.0308889	0.496597	-0.0449989	1.90197	1.33193	1.786	1.28587	1.5628	-0.51397	0.0416101	-0.0907599	0.633464	-0.564751	0.0478317	-0.283359	0.259826
chr13(+):52248229-52248889	Intronic_UTR	0.0447	1.6622	1.5086	1.1977	1.9434	-0.139884	-0.472827	0.225489	4.38077	4.5467	3.9019	4.48187	4.76017	0.0536364	0.551814	-0.167007	0.452055	0.0329164	0.814965	0.119829	0.374119
chr13(+):52313455-52313970	Intronic_UTR	0.0502	0.9256	0.8289	1.0356	0.594	-0.159191	0.162006	-0.639926	0.9356	0.553967	0.8343	0.791933	0.9548	-0.756093	0.131226	-0.165326	0.674499	-0.240513	0.546096	0.0293067	0.925775
chr13(+):52341554-52342168	Intronic_UTR	0.1328	1.7131	0.4668	1.0829	1.2072	-1.87573	-0.661709	-0.504945	0.254667	0.179133	0.167033	0.242333	0.152	-0.507576	0.380825	-0.608474	0.309257	-0.0716173	0.87905	-0.744539	0.256615
chr13(+):52430983-52431585	Intergenic	0.3041	1.2706	0.6359	0.6431	0.5267	-0.998638	-0.982395	-1.27046	0.2589	0.234733	0.293133	0.219167	0.19	-0.141372	0.560746	0.179162	0.587773	-0.240367	0.386621	-0.446396	0.136361
chr13(+):52433045-52433412	Intergenic	0.1077	0.2282	0.0204	1.3618	1.0235	-3.48366	2.57714	2.16514	1.38303	0.920833	1.12923	1.06387	1.09667	-0.586824	0.0768344	-0.292492	0.238799	-0.378519	0.175312	-0.334711	0.209777
chr13(+):52532127-52532898	Exonic	0.3136	1.0885	0.3623	1.3056	1.6056	-1.58708	0.262372	0.560771	2.78113	1.44383	2.60197	2.26783	2.22393	-0.945769	0.00249475	-0.0960704	0.659497	-0.294358	0.105139	-0.322559	0.050144
chr13(+):52571936-52572725	Intronic_UTR	0.2498	2.9137	1.136	2.1592	2.7859	-1.35889	-0.432355	-0.0647089	2.4503	1.31527	2.05083	1.836	1.5955	-0.897603	0.00194079	-0.256748	0.148199	-0.416392	0.0288424	-0.61895	0.00341865
chr13(+):52608864-52609551	Intronic_UTR	0.1511	0.6534	1.9934	1.0434	0.3837	1.60919	0.675254	-0.767988	0.2767	1.1651	0.3	0.2787	0.359367	2.07406	0.00887541	0.11664	0.74987	0.0103904	0.936565	0.377134	0.360413
chr13(+):52768217-52768900	Promoter	0.1604	1.6941	1.6224	1.9674	1.962	-0.0623895	0.215771	0.211806	5.23337	5.54127	4.4733	5.09927	5.35887	0.0824765	0.456938	-0.2264	0.368046	-0.0374496	0.752494	0.0341886	0.752461
chr13(+):52810133-52810803	Intronic_UTR	0.3778	1.5362	1.6441	0.3949	1.8519	0.097932	-1.95981	0.26964	0.871	1.0073	0.897133	0.708267	0.908333	0.209749	0.37626	0.0426497	0.832898	-0.29838	0.26498	0.0605491	0.858733
chr13(+):52826781-52827434	Intronic_UTR	0.2146	1.3632	0.3692	0.6476	1.0556	-1.88452	-1.07382	-0.368934	0.395733	0.123233	0.365467	0.241067	0.223867	-1.68314	0.0264835	-0.114789	0.638706	-0.715096	0.0657036	-0.821889	0.057516
chr13(+):52828623-52829310	Intronic_UTR	0.0772	1.2128	0.1995	1.3926	0.9559	-2.60388	0.199439	-0.34341	0.102867	0.0218333	0.0431333	0.0577333	0.0508	-2.23617	0.0413221	-1.2539	0.0996516	-0.833299	0.321895	-1.01788	0.228225
chr13(+):52832847-52833266	Intronic_UTR	0.134	0.8026	1.6145	0.8495	0.7549	1.00833	0.0819328	-0.0883956	0.0403	0.0299333	0.0356667	0.0215	0.0169333	-0.429027	0.676255	-0.176203	0.846075	-0.906443	0.4601	-1.25091	0.433162
chr13(+):52849083-52849711	Intronic_UTR	0.1047	0.671	0.2812	0.6455	0.8284	-1.25472	-0.0558957	0.304015	0.0226	0.0038	0.0333667	0.0044	0.0130333	-2.57225	0.395318	0.562085	0.706126	-2.36075	0.408583	-0.794117	0.67938
chr13(+):52850860-52851843	Intronic_UTR	0.1301	2.2132	1.0954	1.8092	2.4932	-1.01468	-0.290782	0.171865	0.0837667	0.1088	0.0814333	0.118133	0.0926	0.37723	0.497448	-0.0407568	0.909866	0.495968	0.466528	0.144636	0.74305
chr13(+):52966095-52967965	Intronic_UTR	0.1547	1.4579	2.8306	1.7104	1.338	0.957216	0.230442	-0.123814	1.00427	1.45357	0.9149	0.929833	0.859567	0.533455	0.00244097	-0.134456	0.638861	-0.111098	0.379987	-0.224461	0.0578237
chr13(+):53019189-53019704	Intronic_UTR	0.1602	1.5032	0.2915	0.9382	0.9698	-2.36647	-0.68007	-0.632278	0.7595	0.497633	0.8518	0.716867	0.624867	-0.609967	0.277569	0.165465	0.70865	-0.0833452	0.847905	-0.281502	0.535237
chr13(+):53028875-53029769	Exonic	0.2508	0.8702	2.0883	0.7264	1.6087	1.26291	-0.260583	0.886476	6.74177	6.59367	5.71577	6.65477	7.09103	-0.0320457	0.679757	-0.23818	0.288864	-0.0187386	0.861731	0.0728692	0.555544
chr13(+):53108875-53109994	Intronic_UTR	0.1824	3.136	1.5806	2.6525	3.183	-0.988453	-0.241573	0.0214616	0.173533	0.120667	0.174933	0.184033	0.1755	-0.524186	0.102787	0.0115924	0.965672	0.0847543	0.725156	0.0162582	0.934877
chr13(+):53121305-53122029	Intronic_UTR	0.1178	0.7736	0.954	0.572	0.6659	0.302401	-0.435573	-0.216282	0.0453	0.0359333	0.0385	0.0171333	0.0106333	-0.334188	0.813733	-0.234653	0.864722	-1.40271	0.505591	-2.09092	0.425633
chr13(+):53125324-53126137	Intronic_UTR	0.0435	1.9574	0.9961	0.6342	1.7472	-0.974576	-1.62593	-0.163894	0.166233	0.0931	0.0818333	0.163567	0.160467	-0.836357	0.229196	-1.02245	0.179316	-0.0233309	0.95666	-0.0509361	0.940535
chr13(+):53127306-53127965	Intronic_UTR	0.0866	0.7599	0.2482	0.6875	0.6917	-1.61431	-0.14445	-0.135663	0.0408	0.0078	0.0321667	0.0463333	0.0538	-2.38702	0.113519	-0.343003	0.650314	0.183481	0.762401	0.399037	0.417948
chr13(+):53144029-53144636	Intronic_UTR	0.2705	0.9744	1.4852	0.6613	1.2168	0.608071	-0.559209	0.320506	0.5733	0.7197	0.694833	0.7262	0.776867	0.328105	0.212044	0.277377	0.458064	0.341077	0.0937738	0.438377	0.107636
chr13(+):53294886-53295531	Intronic_UTR	0.0543	1.7031	2.1148	0.799	1.4193	0.312358	-1.0919	-0.262984	0.724267	0.492533	0.740267	0.6188	0.650667	-0.5563	0.0241906	0.0315241	0.912358	-0.227048	0.10809	-0.154602	0.295173
chr13(+):53333871-53334887	Intergenic	0.0697	4.5051	2.3925	3.299	4.7147	-0.91304	-0.44953	0.0656068	0.338333	0.227033	0.2711	0.346067	0.2163	-0.575541	0.0422221	-0.31962	0.163976	0.0326047	0.799584	-0.645412	0.0876402
chr13(+):53672682-53673316	Intergenic	0.2769	2.2821	1.3014	1.5413	2.6629	-0.810298	-0.566214	0.222636	0.1658	0.199133	0.2532	0.258133	0.202867	0.264291	0.185701	0.610833	0.0861128	0.638672	0.204121	0.291088	0.43874
chr13(+):53771427-53772108	Intergenic	0.1236	1.2151	0.9319	1.4812	1.7308	-0.382828	0.285691	0.510364	0.773733	0.588367	0.6282	0.677233	0.659567	-0.395121	0.193501	-0.300612	0.270069	-0.192183	0.419197	-0.230318	0.504274
chr13(+):54182655-54183258	Intergenic	0.1823	1.3968	2.9103	0.8756	1.1404	1.05904	-0.673782	-0.292586	0.137333	0.238933	0.225733	0.214833	0.0818333	0.798926	0.160145	0.716938	0.201103	0.645536	0.0140127	-0.746921	0.032593
chr13(+):54284554-54285813	Intergenic	0.1921	3.381	0.8413	2.5575	3.0798	-2.00676	-0.402716	-0.134613	0.5954	0.267733	0.678333	0.5385	0.4694	-1.15306	0.00441313	0.188135	0.426121	-0.144913	0.251175	-0.343041	0.0448624
chr13(+):54527085-54527715	Intergenic	0.094	1.5746	0.4623	1.5145	2.1285	-1.76808	-0.0561438	0.434852	0.399667	0.195167	0.365867	0.330933	0.426933	-1.03409	0.177163	-0.127479	0.838931	-0.272257	0.582237	0.0952136	0.833369
chr13(+):54702244-54702686	Intergenic	0.0799	1.1596	0.8669	1.8715	1.4378	-0.41969	0.690568	0.310236	0.4234	0.288367	0.332333	0.1917	0.276033	-0.554117	0.305997	-0.34939	0.314525	-1.14317	0.0157377	-0.617179	0.0574685
chr13(+):55099713-55100271	Intergenic	0	1.2844	1.0353	0.5411	0.4909	-0.311046	-1.24713	-1.38759	0.220633	0.101067	0.1924	0.159133	0.155367	-1.12634	0.0940318	-0.197542	0.658101	-0.471415	0.30556	-0.505974	0.272436
chr13(+):55114996-55115571	Intergenic	0.0676	0.8643	2.5062	0.7604	0.596	1.5359	-0.184774	-0.53622	0.1937	0.5617	0.173367	0.2344	0.105033	1.53598	0.0036052	-0.159997	0.651182	0.275149	0.519036	-0.882977	0.206071
chr13(+):55146431-55147219	Intergenic	0.1007	2.2162	1.6514	2.1269	1.9755	-0.424398	-0.0593359	-0.16587	0.163033	0.114933	0.0664667	0.121533	0.167933	-0.50437	0.282597	-1.29446	0.0347135	-0.423815	0.265958	0.0427217	0.888506
chr13(+):55148423-55149672	Intergenic	0.085	4.7421	5.8098	3.2881	4.7591	0.292962	-0.528272	0.00516268	1.18253	1.4778	1.11827	1.25683	1.27057	0.32157	0.0391689	-0.0806166	0.650919	0.0879125	0.370732	0.103591	0.439211
chr13(+):55202531-55203020	Intergenic	0.0361	1.764	1.341	1.2008	0.6792	-0.395541	-0.554855	-1.37694	0.390067	0.330833	0.263267	0.439533	0.3814	-0.237616	0.6813	-0.567196	0.40471	0.172252	0.739463	-0.0324159	0.950738
chr13(+):55858904-55859337	Intergenic	0.0383	1.3118	1.2452	0.8848	1.1458	-0.0751703	-0.568124	-0.195193	0.159233	0.0723	0.0829333	0.198333	0.166033	-1.13907	0.215155	-0.941118	0.261352	0.316785	0.648343	0.0603305	0.93733
chr13(+):56229654-56230118	Intergenic	0.0785	0.3863	0.846	0.2015	0.7129	1.13094	-0.938942	0.883978	0.2107	0.2079	0.1536	0.144533	0.177133	-0.0193006	0.979928	-0.456012	0.578702	-0.543788	0.541494	-0.250355	0.750296
chr13(+):56736952-56737983	Intergenic	0.1835	2.6035	1.9119	3.4937	2.3625	-0.445445	0.424303	-0.140138	0.427767	0.3622	0.293867	0.4163	0.3711	-0.240038	0.373244	-0.541662	0.135674	-0.0392005	0.898516	-0.205016	0.464567
chr13(+):57101305-57103316	Intergenic	0.15	2.2986	3.1437	2.3854	2.0799	0.451708	0.0534758	-0.144241	1.41793	1.5339	1.14353	0.961267	0.853233	0.113415	0.317663	-0.310291	0.266403	-0.560781	0.00506453	-0.732777	0.00147748
chr13(+):57189424-57190026	Intergenic	0.0718	0.7484	0.6307	3.046	1.8006	-0.246856	2.02503	1.2666	0.203733	0.0924333	0.127	0.0673333	0.111833	-1.1402	0.0214568	-0.681854	0.30558	-1.59729	0.00273068	-0.865332	0.0231356
chr13(+):57260782-57261800	Intergenic	0.1273	1.9365	0.9389	1.8677	1.7218	-1.04441	-0.0521888	-0.169534	0.3639	0.242967	0.3923	0.414233	0.351167	-0.582784	0.0329389	0.108415	0.654142	0.186902	0.64731	-0.0513861	0.822369
chr13(+):57280310-57281159	Intergenic	0.1262	3.4369	2.7443	3.3177	3.4729	-0.32467	-0.0509244	0.015033	0.568333	0.551433	0.4835	0.5288	0.536833	-0.0435509	0.825494	-0.233221	0.464228	-0.104015	0.671984	-0.0822631	0.676019
chr13(+):57291579-57292151	Intergenic	0.2159	1.7606	0.8652	1.6695	2.1348	-1.02496	-0.0766511	0.278034	0.1094	0.0198	0.0651667	0.0452333	0.0639333	-2.46604	0.0722737	-0.747407	0.296583	-1.27415	0.138023	-0.774973	0.443442
chr13(+):57343198-57344981	Intergenic	0.1556	3.675	1.6296	3.3029	3.308	-1.17323	-0.154011	-0.151785	1.15073	0.7489	1.03253	0.889333	0.978333	-0.619709	0.00853106	-0.156365	0.610381	-0.371757	0.0307266	-0.234156	0.133821
chr13(+):57713432-57714079	Intergenic	0.2837	0.6278	0.368	0.3805	0.8152	-0.770599	-0.722409	0.376849	0	0.00193333	0.000466667	0.000333333	0	NA	0.42265	NA	0.42265	NA	0.42265	NA	NA
chr13(+):57719048-57720224	Intronic_UTR	0.2391	0.6685	0.6084	0.5742	0.8699	-0.135907	-0.219374	0.379922	0	0	0	0	0	NA	NA	NA	NA	NA	NA	NA	NA
chr13(+):57725618-57726845	Intergenic	0.2388	0.7036	0.7701	0.6824	0.8744	0.13029	-0.0441378	0.313538	0	0	0	0	0	NA	NA	NA	NA	NA	NA	NA	NA
chr13(+):57732191-57733411	Intergenic	0.2865	0.6356	0.7246	0.5105	0.8037	0.189066	-0.316208	0.338538	0	0	0	0	0	NA	NA	NA	NA	NA	NA	NA	NA
chr13(+):57738762-57739982	Intronic_UTR	0.2137	0.572	0.6919	0.5822	0.8723	0.274548	0.0254997	0.608809	0	0	0	0	0	NA	NA	NA	NA	NA	NA	NA	NA
chr13(+):57745327-57746500	Intergenic	0.2255	0.7519	0.7892	0.5266	0.8713	0.0698502	-0.513833	0.212629	0	0	0	0	0	NA	NA	NA	NA	NA	NA	NA	NA
chr13(+):57765597-57766204	Intergenic	0.1721	0.7145	0.6701	0.8042	0.6741	-0.0925576	0.17062	-0.0839714	0.0426333	0.064	0.0289	0.0419	0.0442667	0.58609	0.44548	-0.560912	0.336163	-0.0250316	0.974236	0.0542389	0.929986
chr13(+):57901744-57902469	Intergenic	0.0922	2.4081	1.9222	2.0569	3.2791	-0.325137	-0.227424	0.445405	0.690533	0.423033	0.535967	0.767033	0.723167	-0.70694	0.00151732	-0.365568	0.244323	0.151578	0.623293	0.0666171	0.346103
chr13(+):57909665-57910240	Intergenic	0.0869	0.9564	0.8401	1.7512	1.1282	-0.187053	0.872658	0.238337	0.2408	0.193667	0.347933	0.3484	0.2134	-0.31426	0.485507	0.530976	0.348637	0.532909	0.0942277	-0.174275	0.743314
chr13(+):57973416-57973848	Intergenic	0	0.9504	0.5627	2.6081	1.5627	-0.756169	1.45639	0.717434	0.571267	0.1414	0.3843	0.429133	0.309733	-2.01438	0.0257955	-0.571931	0.154596	-0.412738	0.234272	-0.883138	0.0773501
chr13(+):58066448-58067110	Intergenic	0.4545	4.0444	4.5422	3.6534	4.2366	0.167466	-0.146686	0.0669812	0.0772	0.0677333	0.0623	0.170467	0.0942667	-0.188735	0.856906	-0.309369	0.762687	1.14282	0.407747	0.288147	0.733077
chr13(+):58085643-58086314	Intergenic	0.1147	1.3303	0.3847	0.7528	0.8525	-1.78995	-0.821413	-0.64198	0.453633	0.3281	0.503433	0.512933	0.321567	-0.467391	0.0415948	0.150274	0.703232	0.177245	0.606589	-0.496409	0.030042
chr13(+):58132164-58132775	Intergenic	0.1908	1.3877	0.8881	1.2861	1.3266	-0.643902	-0.109693	-0.0649623	0.2143	0.2521	0.2528	0.209867	0.1928	0.234364	0.666282	0.238365	0.252613	-0.0301588	0.91531	-0.152527	0.80814
chr13(+):58144048-58144468	Intergenic	0	0.7233	2.7702	0.7751	0.458	1.93732	0.0997883	-0.659247	0.233933	0.6238	0.276467	0.322867	0.223467	1.41499	0.0280753	0.241008	0.648193	0.464841	0.141041	-0.0660378	0.79393
chr13(+):58191359-58192078	Intergenic	0.0738	1.2423	4.3682	1.4053	1.0006	1.81403	0.177865	-0.312148	0.00823333	0.198233	0.0542333	0.0144667	0.0527333	4.58958	0.00212292	2.71963	0.0164778	0.813184	0.586576	2.67917	0.116934
chr13(+):58223025-58223737	Intronic_UTR	0.0745	1.4529	0.7934	2.2872	1.4795	-0.872815	0.654647	0.0261743	0.252833	0.0918	0.182333	0.137867	0.123433	-1.46162	0.0855544	-0.471608	0.325316	-0.874913	0.160235	-1.03445	0.140968
chr13(+):58294680-58295963	Intronic_UTR	0.2214	4.1951	1.7911	3.8554	3.2668	-1.22786	-0.121825	-0.360827	0.383433	0.221933	0.338367	0.418067	0.397933	-0.788849	0.0143539	-0.180388	0.504707	0.124757	0.477035	0.053551	0.561233
chr13(+):58499320-58499842	Intergenic	0.1966	1.763	1.2458	1.0676	1.9726	-0.50096	-0.723661	0.162066	0.916133	0.795033	0.758933	0.9019	0.7113	-0.204542	0.311119	-0.271584	0.261709	-0.0225901	0.898163	-0.365099	0.162999
chr13(+):58876335-58877044	Intergenic	0.1615	1.458	0.3491	1.9621	1.3844	-2.06228	0.428408	-0.0747299	0.139233	0.0358667	0.1518	0.190567	0.189933	-1.95679	0.206878	0.124667	0.871176	0.452791	0.542281	0.447988	0.476302
chr13(+):58914097-58914733	Intergenic	0.0502	1.0123	0.7233	0.4549	1.1513	-0.484971	-1.15402	0.185627	0.0462333	0.0913333	0.100033	0.0654667	0.0938	0.982208	0.0481676	1.11348	0.00634856	0.501827	0.579296	1.02065	0.127498
chr13(+):59251880-59252729	Intergenic	0.2237	1.8144	1.7822	1.1177	2.0825	-0.0258333	-0.69896	0.198824	0.662667	0.511433	0.4109	0.515567	0.560867	-0.373737	0.149203	-0.689496	0.096253	-0.362124	0.154585	-0.240626	0.500204
chr13(+):59302113-59302761	Intergenic	0.0435	1.6311	2.2303	1.5925	0.7414	0.451393	-0.0345519	-1.13752	0.509133	0.290167	0.4432	0.4927	0.490267	-0.811162	0.00502612	-0.200086	0.637124	-0.0473341	0.594513	-0.0544768	0.779147
chr13(+):59748407-59749461	Intergenic	0.0556	2.672	1.4351	1.3649	1.9355	-0.896769	-0.969125	-0.465214	0.1656	0.2056	0.1028	0.188467	0.1767	0.312138	0.305871	-0.687862	0.142508	0.186607	0.546004	0.0935994	0.779935
chr13(+):59926930-59927341	Intergenic	0.1654	1.2311	0.8948	0.8275	0.8099	-0.460311	-0.573117	-0.604132	0.654067	0.566167	0.5262	0.6347	0.7768	-0.208211	0.538834	-0.313826	0.380533	-0.0433628	0.917422	0.248106	0.35907
chr13(+):59937340-59937826	Intergenic	0.0363	1.2079	0.8353	0.942	1.3041	-0.532135	-0.358702	0.110553	0.279767	0.153967	0.211933	0.301133	0.2465	-0.861606	0.0552154	-0.400614	0.231843	0.106178	0.761429	-0.182636	0.494326
chr13(+):60258271-60258983	Intronic_UTR	0.0837	2.0353	1.869	1.7209	1.9085	-0.122975	-0.242078	-0.0928023	0.315433	0.173167	0.2058	0.277833	0.343667	-0.865174	0.0790321	-0.616092	0.226855	-0.183115	0.670095	0.123675	0.706891
chr13(+):60520098-60521102	Intronic_UTR	0.1711	1.5543	1.6473	2.1133	1.65	0.0838383	0.443233	0.086201	0.413533	0.276267	0.350567	0.331433	0.3415	-0.581942	0.0897569	-0.238315	0.3739	-0.319285	0.38465	-0.276118	0.21322
chr13(+):60583536-60584134	Intronic_UTR	0.1831	1.2839	1.7738	0.8025	1.7411	0.466311	-0.67796	0.439466	1.4244	1.7686	1.38793	1.63603	1.7023	0.312253	0.277224	-0.0374161	0.795902	0.199848	0.336652	0.257131	0.057856
chr13(+):60835331-60836428	Intergenic	0.0824	2.0134	1.067	1.6578	1.8717	-0.916074	-0.280364	-0.105285	2.73103	2.49717	2.28907	2.8599	2.8987	-0.129155	0.422711	-0.254687	0.234596	0.0665178	0.753941	0.0859591	0.550297
chr13(+):60920792-60922463	Intergenic	0.1759	5.4773	4.2809	4.4917	5.3103	-0.355551	-0.286203	-0.0446715	1.6971	1.5649	1.4416	1.70177	1.6178	-0.117001	0.192204	-0.235401	0.303842	0.00396166	0.972255	-0.0690383	0.381208
chr13(+):60946115-60946711	Intergenic	0.0756	1.2611	1.4005	0.9965	1.7475	0.151259	-0.339741	0.47061	2.23977	1.49817	1.81147	2.18473	1.7772	-0.58015	0.00271408	-0.30619	0.112933	-0.0358912	0.661596	-0.333742	0.0073034
chr13(+):61284056-61284740	Intergenic	0.1264	1.0725	0.3155	1.1777	1.6201	-1.76527	0.134994	0.595105	0.228067	0.2203	0.160067	0.208733	0.1833	-0.0499861	0.869723	-0.510783	0.175346	-0.127795	0.710073	-0.315249	0.558296
chr13(+):61379405-61379836	Intergenic	0.1225	0.9818	0.3143	0.8078	1.0776	-1.64329	-0.281431	0.134321	0.0353333	0.0179333	0.0389333	0.0156667	0.0508333	-0.978386	0.254374	0.139976	0.731332	-1.17333	0.189696	0.524745	0.552334
chr13(+):61412719-61413200	Intergenic	0.1032	1.3997	2.1851	1.252	1.5189	0.642582	-0.160883	0.117909	0.2054	0.235833	0.1774	0.347067	0.3236	0.199331	0.696451	-0.21143	0.691362	0.756777	0.128342	0.655775	0.300256
chr13(+):61667417-61667850	Intergenic	0.0508	0.8663	0.7462	0.7556	1.0104	-0.215304	-0.197244	0.221988	0.120367	0.0413333	0.0449667	0.0394667	0.0061	-1.54206	0.165776	-1.42051	0.186008	-1.60873	0.198824	-4.30248	0.0934763
chr13(+):61702758-61704047	Intergenic	0.1326	2.852	2.9332	2.5461	2.9844	0.0405015	-0.163685	0.0654669	1.17797	1.0116	1.005	1.18947	0.994533	-0.21966	0.0399063	-0.229103	0.417146	0.0140161	0.949355	-0.244207	0.247057
chr13(+):61784308-61784786	Intergenic	0.0783	0.7135	0.2572	0.3669	0.6763	-1.47202	-0.959527	-0.0772501	0.086	0.0472333	0.0401	0.0257333	0.0379333	-0.864531	0.451789	-1.10073	0.356705	-1.7407	0.257373	-1.18087	0.339043
chr13(+):61932815-61933278	Intergenic	0.0057	0.8486	0.8527	0.6328	0.6323	0.00695358	-0.423335	-0.424475	0.1062	0.1117	0.0876	0.069	0.0814	0.0728454	0.927785	-0.277781	0.525695	-0.622115	0.308631	-0.383683	0.539606
chr13(+):61934846-61935679	Intergenic	0.2629	2.2849	1.3883	2.7237	2.7445	-0.718812	0.253437	0.264412	0.9036	0.2489	0.8588	0.6138	0.492267	-1.86012	0.00270719	-0.0733621	0.571613	-0.557916	0.0185882	-0.876244	0.0171225
chr13(+):61989271-61989989	Promoter	0.1241	1.575	0.6756	1.4382	1.5328	-1.22111	-0.131088	-0.0391824	9.16227	9.27533	7.94213	9.50363	9.9897	0.0176946	0.815644	-0.206178	0.329524	0.0527746	0.646962	0.124737	0.189142
chr13(+):62023804-62024502	Intergenic	0.2352	2.1143	1.3208	2.2459	1.778	-0.678768	0.0871136	-0.249925	1.57733	0.738333	1.24357	1.37977	1.56383	-1.09514	0.00544197	-0.343004	0.213789	-0.193063	0.369816	-0.0124008	0.938458
chr13(+):62052848-62054216	Intergenic	0.1129	5.3451	1.318	3.4058	3.9321	-2.01987	-0.650223	-0.442917	1.09473	0.544933	1.01457	1.0305	0.999867	-1.00643	0.00460976	-0.109716	0.566064	-0.087235	0.515637	-0.130772	0.329789
chr13(+):62064721-62065291	Intergenic	0.1369	1.6612	0.3267	0.67	0.8303	-2.34619	-1.30999	-1.00052	0.317	0.403167	0.306233	0.290967	0.386933	0.346894	0.352724	-0.0498515	0.890795	-0.123629	0.559457	0.287602	0.533062
chr13(+):62196202-62196942	Intergenic	0.0478	1.6563	1.9408	1.2528	1.4441	0.228687	-0.402808	-0.197793	0.3897	0.859567	0.403333	0.3105	0.283733	1.14125	0.00128092	0.0496087	0.852888	-0.327771	0.202689	-0.457828	0.138544
chr13(+):62239050-62240401	Intergenic	0.1868	4.1246	1.6841	3.5585	3.4123	-1.29228	-0.212985	-0.27351	3.40677	2.33117	3.1515	3.45467	4.05377	-0.547351	0.0008091	-0.112364	0.486368	0.0201434	0.829614	0.25086	0.0152204
chr13(+):62287029-62287430	Intergenic	0	0.974	0.2811	0.9173	0.508	-1.79284	-0.0865281	-0.939093	0.2396	0.1008	0.35	0.288167	0.3106	-1.24913	0.0308066	0.546727	0.130143	0.266276	0.533149	0.37443	0.518836
chr13(+):62577189-62577846	Intergenic	0.0968	0.9692	2.9693	1.7244	0.7259	1.61526	0.831228	-0.417024	0.117667	0.327167	0.0679	0.093	0.0527667	1.47532	0.0185563	-0.793222	0.322761	-0.339403	0.602971	-1.15701	0.228095
chr13(+):62578859-62579493	Intergenic	0.1655	0.967	1.753	1.014	0.947	0.858238	0.0684699	-0.0301515	0.0249	0.0859	0.0322333	0.0302333	0.0268667	1.78651	0.0516501	0.372408	0.720558	0.279994	0.815219	0.109672	0.943295
chr13(+):62601719-62602171	Intergenic	0.3584	0.8999	0.3478	1.5746	0.5876	-1.37151	0.807149	-0.61493	0.0693333	0.0376333	0.0757667	0.0881667	0.0379	-0.881538	0.177385	0.128014	0.836345	0.346684	0.723715	-0.871351	0.181527
chr13(+):62614500-62615604	Intergenic	0.1682	4.1188	4.3306	3.3693	3.1877	0.0723428	-0.289775	-0.369708	1.47307	1.37393	1.36683	1.43957	1.2606	-0.100511	0.262153	-0.107985	0.711922	-0.0331881	0.670607	-0.224712	0.0321913
chr13(+):62648888-62649422	Intergenic	0.0993	0.7188	3.5506	0.223	0.4341	2.3044	-1.68855	-0.727563	0.304667	0.968933	0.256	0.173033	0.1154	1.66917	0.000980429	-0.251088	0.174128	-0.816182	0.0128181	-1.40059	0.0555007
chr13(+):62790594-62790973	Intergenic	0.0183	1.0342	0	0.9207	0.6793	NA	-0.167712	-0.606394	0.409333	0.2083	0.315033	0.312633	0.2684	-0.974613	0.0343997	-0.377772	0.388488	-0.388805	0.18789	-0.608891	0.125892
chr13(+):62816900-62818148	Intergenic	0.1506	4.3967	3.2103	3.5545	2.5389	-0.453713	-0.306774	-0.792218	2.65353	1.8082	2.21657	1.61873	1.32743	-0.55336	0.00705916	-0.259588	0.245157	-0.713049	0.000630472	-0.999275	0.000765418
chr13(+):63006341-63007558	Intergenic	0.1682	1.8278	1.9461	1.8935	1.5222	0.0904776	0.0509472	-0.26395	0.609333	0.4275	0.5087	0.506867	0.495733	-0.511307	0.0212485	-0.260417	0.393765	-0.265625	0.058594	-0.297667	0.122973
chr13(+):63009270-63010066	Intergenic	0.1236	1.2585	0.0797	0.7735	0.8475	-3.98098	-0.702232	-0.57042	0.0392667	0.00236667	0.0330333	0.0359667	0.0286667	-4.05238	0.0475148	-0.249383	0.577962	-0.126645	0.835351	-0.453931	0.599995
chr13(+):63056397-63057064	Intergenic	0.1323	1.2551	0.6206	0.8193	1.3445	-1.01607	-0.615339	0.0992674	0.511133	0.4555	0.511167	0.599367	0.559233	-0.166249	0.229147	9.40816e-05	0.999279	0.229739	0.333881	0.129751	0.517231
chr13(+):63084626-63085688	Intergenic	0.1361	4.2762	2.4551	3.4395	3.4989	-0.800548	-0.31413	-0.289428	1.28453	1.24183	1.20033	0.917833	0.6496	-0.0487728	0.70072	-0.0978092	0.64858	-0.48494	0.0473169	-0.983621	0.0070179
chr13(+):63087585-63088882	Intergenic	0.157	2.8299	1.0402	2.5686	1.4699	-1.44389	-0.139769	-0.945033	0.536133	0.500267	0.419167	0.435033	0.472767	-0.0998945	0.324784	-0.355068	0.166685	-0.301466	0.0735304	-0.181464	0.236304
chr13(+):63203642-63204387	Intergenic	0.1622	1.608	1.8862	1.7859	1.2156	0.230215	0.151384	-0.403599	1.34587	1.30417	1.27683	1.10187	0.942133	-0.0454072	0.688597	-0.0759653	0.777539	-0.288586	0.102739	-0.514532	0.0382803
chr13(+):63258357-63258935	Intergenic	0.1133	1.2118	0.4984	0.8226	0.826	-1.28178	-0.558889	-0.552938	0.509867	0.382467	0.363367	0.412733	0.385567	-0.414786	0.00314149	-0.488694	0.0825844	-0.30491	0.227735	-0.40314	0.0833914
chr13(+):63295546-63297039	Intergenic	0.1177	6.2262	4.0416	5.1003	4.2242	-0.623425	-0.28777	-0.559674	1.2081	1.11273	1.17127	0.9809	1.0256	-0.118632	0.444846	-0.0446703	0.873416	-0.300562	0.0441336	-0.236272	0.301191
chr13(+):63306268-63306675	Intergenic	0.0868	1.2332	0.2096	0.0958	1.551	-2.5567	-3.68624	0.330792	0.0951333	0.121433	0.105967	0.180133	0.123467	0.352142	0.529562	0.155588	0.819399	0.921042	0.11557	0.376099	0.638262
chr13(+):63309314-63309983	Intergenic	0.1014	0.9546	0.7563	0.9282	0.8152	-0.335938	-0.0404606	-0.227742	1.30063	1.43557	1.13803	1.16793	0.998567	0.142406	0.309998	-0.192671	0.46727	-0.155256	0.40566	-0.381284	0.249619
chr13(+):63371698-63372390	Intergenic	0.2052	1.4707	0.574	0.3155	1.0285	-1.35738	-2.22079	-0.515961	0.3893	0.355667	0.3769	0.507467	0.549	-0.130357	0.665337	-0.0467005	0.863774	0.382431	0.214832	0.495924	0.107086
chr13(+):63396020-63396475	Intergenic	0.0967	1.024	0.3986	0.3323	1.0568	-1.3612	-1.62366	0.0454867	0.319867	0.103733	0.295867	0.234967	0.2732	-1.62459	0.0893359	-0.112523	0.86345	-0.445015	0.500096	-0.227513	0.660227
chr13(+):63620391-63622611	Intergenic	0.4035	2.0342	1.0917	1.6606	2.0492	-0.897885	-0.292757	0.0105993	0.800967	0.9637	0.711333	0.752333	0.6439	0.266842	0.16048	-0.171216	0.540934	-0.0903702	0.610452	-0.314906	0.168406
chr13(+):63632618-63636098	Intergenic	0.4899	2.821	2.7814	2.6698	2.0559	-0.0203954	-0.079475	-0.456437	1.0389	1.0983	1.095	1.04353	0.9599	0.0802154	0.135234	0.0758741	0.771389	0.00641989	0.958789	-0.114101	0.204508
chr13(+):63882670-63883102	Intergenic	0.0361	1.3878	1.4177	0.5268	0.5356	0.0307526	-1.39747	-1.37357	1.17037	1.2419	0.8797	1.01797	0.947533	0.0855884	0.493768	-0.411877	0.191823	-0.20127	0.471469	-0.304712	0.462366
chr13(+):63919547-63920803	Intergenic	0.1385	4.7331	3.7415	4.6766	2.7938	-0.339169	-0.0173254	-0.760557	0.951033	1.04237	0.887567	0.932733	0.907567	0.132295	0.497911	-0.0996404	0.741078	-0.0280312	0.759901	-0.0674923	0.703074
chr13(+):63943623-63944254	Intergenic	0.1263	1.1864	0.3327	1.7205	1.213	-1.8343	0.536237	0.031989	0.0367667	0.0262667	0.0519	0.0535333	0.0456	-0.485165	0.680556	0.497336	0.515923	0.542039	0.607534	0.310635	0.81284
chr13(+):64191478-64191903	Intergenic	0.2283	0.8362	0.5976	0.1452	0.4361	-0.484668	-2.52581	-0.939189	0.0527333	0.0894	0.0255667	0.0142667	0.00826667	0.76156	0.278947	-1.04445	0.00353573	-1.88607	0.00672674	-2.67334	0.0234124
chr13(+):64195069-64195773	Intergenic	0.1004	1.94	1.8457	2.5823	2.0694	-0.0718886	0.4126	0.0931559	0.431733	0.672867	0.535267	0.477767	0.355933	0.64018	0.0533723	0.310117	0.307219	0.146166	0.573297	-0.278533	0.406454
chr13(+):64210199-64210908	Intergenic	0.0858	1.4013	0.4458	0.6262	1.4305	-1.6523	-1.16207	0.0297536	0.3793	0.290033	0.306367	0.332933	0.383567	-0.387121	0.518003	-0.30808	0.595089	-0.188106	0.72967	0.016138	0.975013
chr13(+):64356165-64356603	Intergenic	0.0657	1.5222	0.8852	0.8819	1.3153	-0.782083	-0.787471	-0.210766	0.349667	0.354033	0.342733	0.485267	0.440467	0.0179049	0.972093	-0.0288938	0.949984	0.472797	0.286858	0.333053	0.443803
chr13(+):64380704-64381181	Intergenic	0.0674	0.9773	0.4655	0.3903	0.7534	-1.07002	-1.32422	-0.375385	0.0871	0.0152333	0.0407667	0.0181	0.057	-2.51544	0.012024	-1.09528	0.120488	-2.26668	0.00719545	-0.611711	0.569984
chr13(+):64830020-64831632	Intergenic	0.1828	2.5579	2.1349	1.9735	1.7737	-0.260791	-0.374203	-0.528198	0.856867	1.0137	0.7982	0.9161	0.7904	0.242488	0.0551172	-0.10232	0.640412	0.0964344	0.439515	-0.116488	0.416093
chr13(+):65033782-65034367	Intergenic	0.116	1.6969	0.5423	1.6396	1.8786	-1.64574	-0.0495577	0.146756	1.07897	0.3423	1.05703	1.07273	1.0026	-1.65632	0.00255747	-0.0296294	0.906983	-0.00835881	0.948889	-0.105904	0.627171
chr13(+):65213920-65214530	Intergenic	0.1831	1.1246	0.9425	1.2834	0.9357	-0.254847	0.190559	-0.265294	0.3421	0.450667	0.2686	0.3666	0.197167	0.397643	0.190398	-0.348959	0.484119	0.0997887	0.714049	-0.795002	0.168182
chr13(+):65338178-65338598	Intergenic	0.1243	1.5139	0.8555	0.3792	0.5176	-0.82343	-1.99724	-1.54836	1.10997	0.851267	0.886533	1.102	1.01427	-0.382833	0.185321	-0.32427	0.249263	-0.0103921	0.974217	-0.130079	0.427048
chr13(+):65479404-65479958	Intergenic	0.1383	1.0076	1.4686	1.9932	1.2538	0.543518	0.984163	0.315384	0.148733	0.177233	0.159367	0.138167	0.085	0.252922	0.586997	0.0996219	0.863691	-0.106318	0.842887	-0.807193	0.31804
chr13(+):65489159-65489937	Intergenic	0.2272	1.2845	2.4515	2.0095	1.5661	0.932458	0.64563	0.285969	0.371633	0.2198	0.2932	0.3088	0.307267	-0.757689	0.174818	-0.341995	0.574027	-0.267207	0.510105	-0.274389	0.483365
chr13(+):65520660-65521141	Intergenic	0.1102	1.3815	0.8034	0.5023	0.8858	-0.782045	-1.45961	-0.641183	0.1875	0.0961333	0.1357	0.195367	0.0854333	-0.963782	0.0620483	-0.46647	0.598852	0.0592937	0.838892	-1.13402	0.0208349
chr13(+):65527062-65527933	Intergenic	0.1436	1.9406	1.3673	1.5088	1.461	-0.505173	-0.363101	-0.409547	0.1779	0.118933	0.132533	0.1232	0.0740333	-0.580913	0.0819979	-0.424711	0.107442	-0.530064	0.10752	-1.26482	0.0130834
chr13(+):65669115-65669499	Intergenic	0.2507	0.9655	0.6779	0.803	1.0729	-0.510204	-0.265876	0.152167	0.0963333	0.0447667	0.192533	0.120433	0.111067	-1.10561	0.250401	0.999001	0.251663	0.322128	0.616178	0.205319	0.76623
chr13(+):65684605-65685280	Intergenic	0.0974	1.3826	0.3813	1.6225	1.1689	-1.85839	0.230835	-0.242232	0.339	0.183733	0.4259	0.220167	0.1914	-0.883672	0.0546778	0.329229	0.389709	-0.622689	0.123843	-0.824694	0.0714666
chr13(+):65739513-65739878	Intergenic	0.1935	0.8744	2.4446	1.1196	0.7195	1.48323	0.356618	-0.281299	0.622933	2.21553	0.861867	0.638767	0.597133	1.8305	0.0182383	0.468387	0.241154	0.0362113	0.897356	-0.0610247	0.48245
chr13(+):65787023-65787472	Intergenic	0	0.9964	0.8166	1.0137	0.8229	-0.287095	0.0248338	-0.276008	0.0123333	0.0114667	0.0299	0.019	0.0821333	-0.105117	0.951039	1.27758	0.520274	0.623437	0.765382	2.73541	0.214779
chr13(+):65850161-65850704	Intergenic	0.0651	1.231	1.1006	0.7475	1.3388	-0.161541	-0.719685	0.12111	0.0547	0.00903333	0.0253333	0.0775	0.0526333	-2.59821	0.0153666	-1.1105	0.0549308	0.502655	0.47776	-0.0555641	0.922504
chr13(+):65864367-65865171	Intergenic	0.0937	3.2293	3.2266	2.7307	2.5976	-0.00120673	-0.241951	-0.314042	1.0956	1.1213	1.09143	1.03287	0.940333	0.0334511	0.632327	-0.00549716	0.970669	-0.0850671	0.48582	-0.220477	0.0937908
chr13(+):65894569-65894970	Intergenic	0.044	1.1082	0.7816	0.1137	0.6888	-0.503716	-3.28491	-0.686061	0.0518667	0.0401667	0.0810667	0.0818667	0.0514333	-0.368809	0.699283	0.644301	0.0399415	0.658469	0.476918	-0.012104	0.991898
chr13(+):65992066-65992520	Intergenic	0.1141	1.4238	1.7027	1.3594	0.9422	0.258078	-0.0667765	-0.595641	0.0129333	0.0074	0.0551333	0.0550333	0.0093	-0.805497	0.581358	2.09183	0.162625	2.08921	0.00630053	-0.475792	0.73456
chr13(+):66172226-66172807	Intergenic	0.1841	0.4486	2.1258	0.2239	0.3536	2.2445	-1.00258	-0.343311	0.7599	2.23623	0.829233	0.744133	0.6366	1.55719	0.0264351	0.125969	0.686054	-0.0302484	0.777261	-0.255422	0.396675
chr13(+):66220422-66221251	Intergenic	0.128	2.694	3.4952	2.0438	1.7501	0.375625	-0.398496	-0.622312	0.290467	0.447567	0.2442	0.137033	0.116433	0.62373	0.00587689	-0.250309	0.584522	-1.08385	0.0652324	-1.31887	0.00387645
chr13(+):66336458-66337313	Intergenic	0.1506	3.8998	2.9681	2.594	3.5429	-0.39386	-0.588222	-0.138469	0.777767	0.745433	0.635067	0.749933	0.8266	-0.0612581	0.794221	-0.292429	0.31434	-0.0525751	0.825555	0.087852	0.69588
chr13(+):66368983-66369853	Intergenic	0.111	3.1564	1.2476	1.3619	1.603	-1.33912	-1.21266	-0.977506	0.00986667	0.00286667	0.00476667	0.0219333	0.0425333	-1.78319	0.221416	-1.04958	0.452526	1.15249	0.545146	2.10796	0.379344
chr13(+):66514716-66517542	Intergenic	0.0756	1.0076	0.8071	0.8053	0.7393	-0.320104	-0.323325	-0.446691	0.268733	0.222667	0.207433	0.255767	0.3009	-0.27129	0.196703	-0.373528	0.110774	-0.071347	0.757563	0.163109	0.559659
chr13(+):66612017-66612971	Intergenic	0.1495	2.1105	4.5918	1.6447	1.6801	1.12147	-0.35976	-0.329038	1.68467	2.165	1.72533	1.409	1.1306	0.361904	0.0504863	0.034412	0.865777	-0.257792	0.112305	-0.575375	0.0258586
chr13(+):66700750-66701497	Intergenic	0.1605	2.3598	1.5153	1.1197	1.7724	-0.639061	-1.07555	-0.41296	0.246567	0.176533	0.193133	0.188867	0.137233	-0.482037	0.229603	-0.352381	0.224646	-0.38461	0.155001	-0.845347	0.0562212
chr13(+):66848523-66849130	Intergenic	0.1114	0.4859	1.4056	0.5815	0.3291	1.53245	0.25912	-0.562133	0.0169	0.1931	0.0252333	0.0814667	0.0134	3.51425	0.00127352	0.578308	0.47415	2.26919	0.153262	-0.33479	0.838574
chr13(+):66875315-66876134	Intronic_UTR	0.0515	1.3085	0.5241	1.3008	1.3166	-1.32	-0.00851476	0.00890318	0.0663	0.120267	0.1032	0.120567	0.104767	0.859156	0.232159	0.638362	0.354665	0.86275	0.247525	0.660099	0.162518
chr13(+):66885899-66888007	Intronic_UTR	0.1248	5.9863	2.5195	3.7773	5.1275	-1.24853	-0.664309	-0.223409	1.6248	1.02163	1.20827	1.59817	1.6506	-0.669385	0.00182796	-0.427323	0.0818679	-0.0238443	0.802955	0.0227284	0.630497
chr13(+):66905644-66906361	Intronic_UTR	0.1684	1.7443	0.268	0.9194	1.359	-2.70234	-0.923884	-0.360103	0.368333	0.152	0.3669	0.3861	0.307367	-1.27694	0.00546806	-0.00562506	0.986085	0.0679626	0.785566	-0.261051	0.201886
chr13(+):66927497-66928351	Intronic_UTR	0.1972	3.2	4.7179	2.3584	3.7112	0.560073	-0.440263	0.213814	0.6728	0.880567	0.752467	0.716933	0.736933	0.388255	0.0304791	0.16145	0.417496	0.0916613	0.42529	0.131356	0.624784
chr13(+):66968823-66969560	Intronic_UTR	0.0873	1.8522	0.1305	1.7862	2.233	-3.82712	-0.0523463	0.269743	0.2499	0.1155	0.276933	0.2755	0.292733	-1.11346	0.0636073	0.148188	0.612936	0.140701	0.744787	0.228236	0.473456
chr13(+):66976120-66976735	Intronic_UTR	0.1464	0.8874	0.6294	1.3801	0.985	-0.495607	0.637116	0.150539	0.0336667	0.0262	0.0267333	0.0170333	0.0676667	-0.361754	0.447977	-0.332681	0.384719	-0.98296	0.139132	1.00712	0.45162
chr13(+):66986513-66988813	Intronic_UTR	0.0658	1.6053	0.6848	1.3039	1.6861	-1.22909	-0.30001	0.0708472	0.2797	0.1736	0.257533	0.228233	0.2741	-0.688113	0.0105051	-0.119121	0.624581	-0.293371	0.146746	-0.0291779	0.798403
chr13(+):67118798-67120079	Intronic_UTR	0.1227	2.3226	0.5726	2.0512	1.6773	-2.02014	-0.179273	-0.4696	0.7195	0.267233	0.668	0.525833	0.3037	-1.42889	0.000570474	-0.107147	0.730211	-0.452389	0.0480497	-1.24435	0.00069533
chr13(+):67231091-67231879	Intronic_UTR	0.2093	1.7004	0.87	1.2499	1.6643	-0.966787	-0.444061	-0.0309587	1.14447	0.991267	1.206	1.05767	1.3283	-0.20733	0.110658	0.0755545	0.704136	-0.11379	0.287943	0.214906	0.184284
chr13(+):67290267-67291308	Intronic_UTR	0.1554	3.1775	2.5369	1.5571	2.2	-0.324825	-1.02903	-0.530389	0.3685	0.269	0.2679	0.319	0.2783	-0.454058	0.135781	-0.45997	0.167818	-0.208108	0.401778	-0.405024	0.19819
chr13(+):67311755-67312451	Intronic_UTR	0.1511	1.2643	0.41	0.7976	1.0008	-1.62464	-0.664602	-0.337185	0.0227667	0.0160333	0.0337	0.00383333	0.0110333	-0.505849	0.693195	0.565826	0.487606	-2.57025	0.263718	-1.04505	0.45674
chr13(+):67339684-67340120	Intronic_UTR	0.0084	1.1024	1.4268	1.146	1.7811	0.372135	0.0559593	0.692121	0.739133	1.0521	0.7997	0.7684	0.8592	0.509365	0.114356	0.113624	0.728362	0.0560229	0.821216	0.217159	0.422208
chr13(+):67369409-67370378	Intronic_UTR	0.0912	2.7928	2.4548	1.3851	1.9414	-0.186107	-1.01172	-0.524615	0.712933	0.685033	0.555933	0.763833	0.5464	-0.057593	0.707756	-0.358855	0.123886	0.0994907	0.689637	-0.38381	0.111191
chr13(+):67409141-67409682	Intronic_UTR	0.0819	1.6086	1.2685	0.524	2.0972	-0.342682	-1.61817	0.382659	0.0899667	0.0514667	0.0669	0.0761333	0.111433	-0.805752	0.267653	-0.427384	0.424057	-0.240862	0.609994	0.308718	0.651818
chr13(+):67470992-67471438	Intronic_UTR	0.0792	1.2277	0.6196	0.1899	0.8385	-0.986549	-2.69265	-0.550075	0.3541	0.5013	0.3236	0.311667	0.421433	0.501517	0.245468	-0.129945	0.787697	-0.184153	0.701567	0.251148	0.613058
chr13(+):67501657-67502167	Intronic_UTR	0.0346	1.002	1.2988	0.583	1.0277	0.374297	-0.781315	0.0365367	0.228567	0.0974667	0.1425	0.207967	0.1679	-1.22963	0.0523112	-0.681653	0.121466	-0.136263	0.638567	-0.445013	0.230502
chr13(+):67538050-67538493	Intronic_UTR	0.0441	0.6009	1.7888	0.6833	0.3574	1.5738	0.185394	-0.749585	0.225633	0.858633	0.365633	0.204333	0.0521	1.92806	0.0039843	0.696417	0.178334	-0.143056	0.754838	-2.11462	0.083785
chr13(+):67570422-67571055	Intronic_UTR	0.0484	0.2673	3.096	0.4978	0.5219	3.53387	0.897106	0.965314	0.2084	0.589633	0.1764	0.198533	0.0819667	1.50046	0.00145434	-0.240505	0.406281	-0.069974	0.889259	-1.34625	0.0355665
chr13(+):67660273-67660720	Intronic_UTR	0.0884	0.9377	1.7961	0.1766	0.6185	0.937669	-2.40864	-0.600353	0.1091	0.658233	0.0851667	0.0600667	0.0627333	2.59295	0.0140455	-0.35729	0.363682	-0.861015	0.275894	-0.798347	0.131165
chr13(+):67724595-67725291	Intronic_UTR	0.278	1.988	2.007	1.1945	1.0663	0.0137229	-0.734911	-0.898704	0.638467	0.278667	0.713133	0.5488	0.427533	-1.19607	0.0372339	0.159561	0.407347	-0.218331	0.0472058	-0.578574	0.00259552
chr13(+):67768079-67768562	Intronic_UTR	0.089	1.2872	2.4218	0.7194	0.624	0.911843	-0.83937	-1.04462	0.0221667	0.1796	0.0437667	0.0483333	0.00823333	3.01832	0.00651825	0.981441	0.490138	1.12463	0.327013	-1.42884	0.408415
chr13(+):67782676-67783307	Intronic_UTR	0.0141	1.4156	0.9088	1.0609	0.7213	-0.639379	-0.416125	-0.972742	0.1207	0.110833	0.105133	0.0721667	0.0552	-0.123034	0.801697	-0.199206	0.741099	-0.742021	0.224058	-1.12869	0.17296
chr13(+):67917879-67918392	Intergenic	0.0885	1.7686	1.78	1.0432	1.4253	0.00926945	-0.761592	-0.311342	0.936	1.1538	0.7354	0.949733	1.04317	0.301813	0.43177	-0.347979	0.25864	0.021014	0.925962	0.156389	0.56967
chr13(+):67957045-67958216	Intergenic	0.0677	5.4828	4.3846	3.1549	4.1988	-0.322468	-0.797319	-0.384936	0.901867	0.8315	0.862167	1.0076	1.07783	-0.117198	0.174676	-0.0649474	0.781277	0.159937	0.232921	0.257148	0.0243606
chr13(+):68226201-68226801	Intergenic	0	1.1913	0.624	0.5612	0.8724	-0.932919	-1.08595	-0.449475	1.07387	0.8003	0.9174	0.808467	0.664133	-0.424202	0.0114013	-0.227192	0.279468	-0.409555	0.111118	-0.69327	0.00298195
chr13(+):68259742-68260123	Intergenic	0.0463	0.291	0.1077	0.7238	0.2992	-1.434	1.31457	0.040091	0.0336333	0.0240333	0.0598	0.0315333	0.0400667	-0.484855	0.693588	0.830254	0.267216	-0.0930141	0.914044	0.252511	0.761978
chr13(+):68300950-68301557	Intergenic	0.1502	1.3375	1.4534	0.8177	1.0266	0.119893	-0.709895	-0.381665	1.06137	0.974933	1.2857	1.25887	1.5416	-0.122548	0.617919	0.276631	0.370165	0.246202	0.222378	0.538505	0.0332749
chr13(+):68640956-68641868	Intergenic	0.1273	3.3742	2.7107	1.9834	2.7799	-0.31588	-0.76657	-0.279513	1.62933	1.38997	1.4306	1.41163	1.336	-0.229231	0.184976	-0.187661	0.569107	-0.206916	0.0926677	-0.286362	0.0351621
chr13(+):68690602-68691016	Intergenic	0.0833	0.8074	0	2.2209	0.2362	NA	1.45979	-1.77327	0.0838333	0.0684333	0.136867	0.0323	0.0693667	-0.292825	0.70817	0.707175	0.206425	-1.37599	0.157003	-0.273281	0.834793
chr13(+):68695933-68696822	Intergenic	0.0581	3.0142	0.3961	2.6919	2.2708	-2.92784	-0.16315	-0.408574	0.3736	0.1626	0.4707	0.357833	0.3006	-1.20017	0.000976117	0.333313	0.378485	-0.0622067	0.486861	-0.313649	0.119929
chr13(+):68919646-68920459	Intergenic	0.0217	2.3382	3.7358	1.2864	1.1448	0.676019	-0.862059	-1.0303	0.3185	1.01917	0.428833	0.333633	0.2541	1.67802	0.0152212	0.429124	0.319478	0.0669701	0.836187	-0.325897	0.238758
chr13(+):69148137-69148778	Intergenic	0.0946	1.0384	0.1719	0.7749	1.119	-2.59472	-0.42228	0.107848	0.1005	0.0204333	0.116667	0.0808	0.0652333	-2.2982	0.0232765	0.215197	0.520575	-0.314768	0.434807	-0.623514	0.354808
chr13(+):69317185-69317777	Intergenic	0.1251	1.2103	1.6739	2.3135	1.2582	0.467849	0.934712	0.0559966	1.1334	1.54563	1.1313	0.726433	0.915867	0.447541	0.00899466	-0.00267555	0.97809	-0.641755	0.000236894	-0.307448	0.090178
chr13(+):69319459-69320277	Intergenic	0.2402	1.2108	3.8595	2.3005	1.3083	1.67245	0.925987	0.111733	0.5041	0.513567	0.547533	0.290267	0.279933	0.0268416	0.923605	0.119237	0.734608	-0.796331	0.0848437	-0.848627	0.0627221
chr13(+):69603009-69603533	Intergenic	0.096	0.6589	0.7811	0.9819	1.1387	0.245448	0.575517	0.789256	0.204167	0.0961333	0.124267	0.1705	0.1254	-1.08664	0.11006	-0.716308	0.212892	-0.259976	0.676288	-0.70321	0.198393
chr13(+):69696981-69697476	Intergenic	0.04	1.456	0.4436	1.384	0.626	-1.71468	-0.0731664	-1.21778	0.423467	0.3277	0.369967	0.2664	0.291167	-0.369873	0.0920423	-0.194853	0.4433	-0.668654	0.0221495	-0.540403	0.205179
chr13(+):69894609-69895136	Intergenic	0.1935	1.8392	1.3362	1.2763	1.9151	-0.460942	-0.527111	0.0583414	0.584167	0.281733	0.5685	0.539	0.564733	-1.05205	0.0205392	-0.0392197	0.887312	-0.116095	0.564238	-0.0488102	0.820006
chr13(+):69930696-69931333	Intergenic	0.043	1.2655	0.6336	0.6499	1.0056	-0.998063	-0.961418	-0.331651	0.832767	0.6426	0.632933	0.836033	0.741933	-0.373991	0.15829	-0.395859	0.374432	0.00564814	0.984885	-0.166623	0.258975
chr13(+):69947419-69948118	Intergenic	0.1226	1.7472	1.6753	1.5865	1.2959	-0.0606253	-0.139197	-0.43109	0.8476	0.454533	0.6204	0.622633	0.581833	-0.898997	0.032043	-0.450185	0.152097	-0.445001	0.128371	-0.542778	0.0872024
chr13(+):69951932-69952643	Intergenic	0.0497	1.6977	1.2932	0.8739	1.0515	-0.392636	-0.958041	-0.691133	0.0461	0.0128333	0.0311667	0.0177	0.0301667	-1.84487	0.0852892	-0.564763	0.297337	-1.38102	0.158451	-0.611811	0.474803
chr13(+):70239004-70239809	Intergenic	0.0853	1.6972	0.7722	1.4315	1.5637	-1.13611	-0.245629	-0.118193	0.2117	0.196467	0.234567	0.299767	0.158933	-0.107737	0.77736	0.147977	0.697258	0.501819	0.100508	-0.4136	0.310442
chr13(+):70356742-70356981	Intronic_UTR	0	0.6505	0.2503	0.6198	0.6885	-1.37789	-0.0697463	0.0819076	0.0352333	0.00956667	0.0373667	0.00996667	0.0205667	-1.88085	0.441017	0.0848109	0.962071	-1.82176	0.451058	-0.776633	0.645791
chr13(+):70554850-70555484	Intronic_UTR	0.0496	1.5882	1.4269	2.2794	1.3206	-0.154508	0.521262	-0.266199	0.367833	0.4728	0.513367	0.361033	0.2694	0.362178	0.200223	0.480937	0.0694792	-0.0269202	0.866471	-0.449302	0.126767
chr13(+):70643380-70643757	Intronic_UTR	0.0562	1.1692	0.1774	0.9136	0.8104	-2.72044	-0.355887	-0.528816	0.123733	0.178133	0.142433	0.162267	0.1372	0.525723	0.125111	0.203053	0.623486	0.391132	0.66618	0.149046	0.62629
chr13(+):70691589-70692172	Intronic_UTR	0.0545	1.2557	1.1538	1.8096	1.5884	-0.122099	0.527179	0.339082	0.283967	0.2277	0.3285	0.334533	0.2227	-0.318587	0.357656	0.210172	0.502646	0.236428	0.383981	-0.35062	0.575591
chr13(+):70827574-70828474	Intergenic	0.1501	1.3467	3.1694	1.4921	0.9189	1.23478	0.147916	-0.551449	0.914167	1.44873	0.9953	0.794933	0.704733	0.664263	0.0122534	0.122674	0.75511	-0.201623	0.32515	-0.37538	0.1167
chr13(+):70858312-70858998	Intergenic	0.0847	1.1388	1.2555	1.6326	1.1039	0.140748	0.519657	-0.0449049	0.3766	0.3542	0.3194	0.3359	0.243967	-0.0884688	0.773252	-0.237669	0.449443	-0.165001	0.656979	-0.626349	0.138022
chr13(+):70954621-70955987	Intergenic	0.0855	1.4487	4.1034	1.2598	1.2727	1.50206	-0.201564	-0.186866	0.643833	0.718033	0.4731	0.481367	0.4209	0.157364	0.48787	-0.444542	0.172447	-0.419551	0.176645	-0.61321	0.0944361
chr13(+):70962889-70963775	Intergenic	0.1993	2.3449	1.7484	2.3109	1.5699	-0.423491	-0.0210716	-0.578854	1.35657	1.08177	1.15163	1.06767	0.992233	-0.326571	0.109533	-0.236278	0.148426	-0.345499	0.160472	-0.451209	0.0354306
chr13(+):70965232-70966628	Intergenic	0.1529	6.3779	3.6282	4.7663	6.2622	-0.813827	-0.420212	-0.0264119	1.81197	1.21817	1.78943	1.47753	1.35783	-0.572845	0.00167617	-0.0180536	0.940217	-0.294366	0.0118664	-0.41625	0.0167042
chr13(+):71156976-71157710	Intergenic	0.0368	2.1997	1.2145	2.5593	2.124	-0.856944	0.218442	-0.050523	0.0770333	0.0652	0.0878	0.0935	0.0934667	-0.240611	0.691925	0.188738	0.832221	0.279484	0.549481	0.278969	0.745472
chr13(+):71169276-71169745	Intergenic	0.0598	1.1873	2.2241	0.5327	1.0384	0.905537	-1.15629	-0.193322	0.108167	0.426	0.101967	0.0534667	0.0963333	1.9776	0.0010269	-0.0851584	0.86676	-1.01654	0.171491	-0.167149	0.800139
chr13(+):71306285-71307334	Intergenic	0.1188	3.319	2.6568	2.3034	2.8248	-0.321059	-0.526984	-0.2326	0.334667	0.302533	0.273733	0.258833	0.3028	-0.145631	0.530386	-0.289954	0.325933	-0.370701	0.157447	-0.14436	0.700455
chr13(+):71443973-71444561	Intergenic	0.2829	1.1449	2.4064	0.9263	1.1231	1.07165	-0.30567	-0.0277352	0.583233	0.8021	0.597667	0.485267	0.5677	0.459709	0.106312	0.0352679	0.890931	-0.265295	0.230532	-0.0389444	0.783263
chr13(+):71567437-71567816	Intergenic	0.0955	1.164	0.2107	0.6581	0.3893	-2.46583	-0.822712	-1.58014	0.225067	0.209267	0.295267	0.313533	0.471333	-0.10501	0.696598	0.391666	0.172832	0.478266	0.40298	1.0664	0.028897
chr13(+):71571650-71572168	Intergenic	0.0281	1.7008	0.1477	0.9678	0.9486	-3.52547	-0.813433	-0.842342	0.0861333	0.0767667	0.1924	0.0933667	0.1358	-0.166092	0.745605	1.15947	0.0780918	0.116336	0.816063	0.65684	0.462519
chr13(+):71692479-71694040	Intergenic	0.2904	7.8949	3.5353	6.5486	6.8548	-1.15909	-0.269734	-0.203806	1.00753	0.632233	0.890833	0.885133	0.940833	-0.672299	0.0101386	-0.1776	0.405765	-0.186861	0.11838	-0.0988165	0.389629
chr13(+):71695212-71695671	Intergenic	0	1.5704	1.4974	1.3337	0.5246	-0.0686724	-0.235698	-1.58184	0.437367	0.540433	0.404967	0.2308	0.446167	0.305273	0.0741852	-0.11104	0.75382	-0.9222	0.0261414	0.0287395	0.870343
chr13(+):71723563-71724049	Intergenic	0.1095	1.3283	1.0332	1.1485	0.9798	-0.362461	-0.20983	-0.439022	0.490767	0.5383	0.394133	0.4051	0.431667	0.133373	0.548105	-0.316353	0.144413	-0.276759	0.084919	-0.18512	0.504951
chr13(+):71880099-71880535	Intergenic	0.0221	0.85	0.4025	0.477	0.5304	-1.07847	-0.833474	-0.680382	0.0171333	0.0338	0.0222333	0.008	0.0325	0.980217	0.246545	0.375918	0.688228	-1.09873	0.462916	0.923634	0.689099
chr13(+):71964213-71964589	Intergenic	0.0822	1.1856	0.1087	1.1304	0.9028	-3.44719	-0.068784	-0.393139	0.222333	0.259767	0.198833	0.285633	0.2692	0.224492	0.58851	-0.161165	0.690506	0.36144	0.529278	0.275954	0.704349
chr13(+):72127190-72127582	Intronic_UTR	0.0827	0	0.383	0	0	NA	NA	NA	0.000266667	0.00113333	0.0048	0	0.000366667	2.08746	0.360163	4.16993	0.368312	NA	0.42265	0.459432	0.837202
chr13(+):72227171-72227580	Intronic_UTR	0.0642	0.7733	1.4014	1.1646	0.8086	0.857769	0.590734	0.064398	0.401933	0.4688	0.422367	0.600467	0.451733	0.222016	0.335148	0.0715398	0.640179	0.579128	0.137869	0.168515	0.482258
chr13(+):72324622-72326130	Intronic_UTR	0.1042	7.3209	6.8188	5.5735	6.3595	-0.102503	-0.393437	-0.203108	1.7865	1.58357	1.5917	1.68103	1.50833	-0.173958	0.16451	-0.166567	0.364058	-0.0877876	0.394348	-0.244181	0.0859377
chr13(+):72408748-72410208	Intronic_UTR	0.2137	5.6754	5.1269	2.8421	5.431	-0.146635	-0.997765	-0.0635042	0.409067	0.521867	0.3844	0.3529	0.5176	0.351345	0.0380667	-0.0897276	0.681001	-0.213077	0.164602	0.339502	0.031884
chr13(+):72711730-72712383	Intergenic	0.0779	1.7357	1.7623	1.0343	0.6291	0.0219419	-0.746863	-1.46416	0.356367	0.4622	0.425033	0.370767	0.366667	0.375155	0.266843	0.254214	0.63025	0.0571491	0.859943	0.0411067	0.942405
chr13(+):72749819-72750395	Intergenic	0.0496	1.5644	0.9641	1.0416	0.6066	-0.698355	-0.586808	-1.36679	0.380333	0.420467	0.401767	0.316633	0.2908	0.144727	0.44201	0.0790935	0.785917	-0.264451	0.26545	-0.387237	0.22453
chr13(+):72860803-72861209	Intergenic	0.0291	0.9672	0.4163	1.1128	0.8606	-1.21619	0.202308	-0.168471	0.1978	0.2196	0.172933	0.189433	0.167667	0.150836	0.757227	-0.193826	0.619131	-0.0623522	0.899067	-0.238447	0.516887
chr13(+):72885989-72886493	Intergenic	0.0902	1.0814	2.2952	0.9405	0.6114	1.08572	-0.2014	-0.822712	0.3956	0.642933	0.437633	0.429833	0.2504	0.700627	0.0472838	0.14568	0.71175	0.119735	0.714877	-0.659808	0.173607
chr13(+):73135837-73136601	Intergenic	0.0756	1.3363	3.5785	2.5635	1.8583	1.42111	0.939871	0.475739	0.495133	0.8402	0.6368	0.5857	0.388567	0.762916	0.0280681	0.363023	0.205032	0.242345	0.439242	-0.349655	0.307553
chr13(+):73145643-73145991	Intergenic	0.0938	0.4968	2.9647	0.019	0.7105	2.57715	-4.70859	0.516169	0.0723	0.0740667	0.0175667	0.0690667	0.0672	0.0348288	0.931909	-2.04116	0.0749368	-0.066006	0.859234	-0.105534	0.884415
chr13(+):73184637-73185201	Intergenic	0	0.4059	0.7047	0.3865	0.6493	0.795885	-0.0706559	0.677761	0	0.0256	0.0102	0.0031	0.0219	NA	0.290742	NA	0.0235844	NA	0.33752	NA	0.270816
chr13(+):73222642-73223971	Intergenic	0.0706	1.5523	1.076	1.1349	1.2792	-0.528729	-0.451842	-0.279166	0.562533	0.5196	0.49	0.574767	0.5451	-0.114537	0.588542	-0.199157	0.354639	0.0310378	0.872756	-0.0454177	0.846465
chr13(+):73250361-73250800	Intergenic	0.179	0.2595	0.1721	0.5336	0.1916	-0.592487	1.04002	-0.437637	0.0142667	0.00636667	0.0123667	0.00933333	0.0011	-1.16404	0.650604	-0.206192	0.919244	-0.612184	0.788018	-3.69707	0.453644
chr13(+):73355808-73356451	Exonic	0.0809	1.0427	1.9267	1.693	1.4994	0.885808	0.699258	0.524061	10.4696	11.5756	9.5221	11.1368	12.5438	0.144885	0.144924	-0.13685	0.526625	0.089133	0.311991	0.260769	0.0473074
chr13(+):73631548-73633477	Promoter	0.1951	2.8261	2.1884	2.3071	2.1809	-0.368936	-0.292732	-0.373889	5.18443	5.15503	4.60397	5.0862	5.51083	-0.00820455	0.856476	-0.171309	0.430276	-0.0275981	0.778	0.0880842	0.0840992
chr13(+):73635121-73635695	Intronic_UTR	0.1272	1.186	1.5419	0.9687	0.6356	0.378605	-0.291982	-0.899913	0.5711	0.4096	0.447167	0.485233	0.365433	-0.479528	0.161691	-0.352931	0.386491	-0.235065	0.380741	-0.644135	0.113252
chr13(+):73639984-73640671	Intronic_UTR	0.1988	1.8535	0.3229	1.1721	1.5682	-2.52109	-0.661156	-0.241143	0.661133	0.6616	0.577833	0.712933	0.875867	0.00101798	0.995837	-0.194288	0.568576	0.108826	0.697109	0.40577	0.143496
chr13(+):73656984-73657525	Intergenic	0.0907	1.2322	0.6171	0.4589	1.0068	-0.99766	-1.42498	-0.291459	0.417933	0.483067	0.324267	0.4877	0.396167	0.208949	0.638396	-0.366092	0.481751	0.222721	0.580564	-0.0771653	0.858699
chr13(+):73707474-73708248	Intergenic	0.1596	1.9764	1.5355	1.7314	2.2673	-0.364166	-0.190936	0.1981	2.12473	1.5379	1.9608	2.04633	2.2947	-0.46632	0.131812	-0.115839	0.613616	-0.0542406	0.832284	0.111024	0.620008
chr13(+):73712625-73713896	Intergenic	0.0914	1.9891	1.1004	0.96	2.0647	-0.854088	-1.05101	0.0538164	0.291967	0.1532	0.2457	0.243733	0.240267	-0.930387	0.0592892	-0.248906	0.499581	-0.2605	0.375932	-0.281167	0.334098
chr13(+):73773040-73773560	Intergenic	0.0994	1.3451	0.1967	0.7869	1.014	-2.77364	-0.773461	-0.407656	0.134467	0.0561667	0.0948667	0.0675667	0.126867	-1.25946	0.0900634	-0.503275	0.465658	-0.992865	0.133641	-0.0839355	0.846817
chr13(+):73861260-73862685	Intergenic	0.1346	2.368	1.5975	1.6518	1.7651	-0.567853	-0.51963	-0.423919	1.15357	0.884133	0.991367	1.05533	0.983767	-0.383766	0.0242887	-0.218611	0.264475	-0.128403	0.243645	-0.229713	0.0284217
chr13(+):73874680-73875757	Intergenic	0.1913	2.666	2.4186	3.1777	2.9741	-0.140505	0.253306	0.157776	1.13213	0.834233	0.927733	0.879167	0.918767	-0.440521	0.0334741	-0.287262	0.299186	-0.364835	0.00461893	-0.301273	0.0232836
chr13(+):73899546-73900271	Intergenic	0.0975	1.0921	0.193	0.7937	0.9222	-2.50043	-0.460439	-0.243953	0.105767	0.0872667	0.0543667	0.046	0.0956333	-0.277382	0.695782	-0.960091	0.205548	-1.20118	0.175727	-0.1453	0.85323
chr13(+):73939486-73940072	Intergenic	0.1369	0.8785	1.4524	0.8431	1.2395	0.725325	-0.0593385	0.496644	0.3827	0.317467	0.425233	0.372833	0.450333	-0.269609	0.260407	0.152041	0.619285	-0.0376831	0.887186	0.234779	0.300747
chr13(+):74025027-74026364	Intergenic	0.096	8.1876	8.0772	5.0617	6.7276	-0.0195854	-0.693819	-0.283349	1.0933	1.0721	0.9114	0.9911	0.995667	-0.0282498	0.798666	-0.262533	0.39639	-0.141587	0.277515	-0.134955	0.269806
chr13(+):74181738-74183814	Intergenic	0.1182	2.7094	2.2936	2.2681	2.1477	-0.24036	-0.256489	-0.335181	2.03703	1.38283	1.6042	1.71547	1.64337	-0.558842	0.00760929	-0.344616	0.160451	-0.247868	0.130913	-0.309815	0.0288814
chr13(+):74214685-74215633	Intergenic	0.0381	1.5031	1.3327	1.7751	1.392	-0.173589	0.239959	-0.110782	0.304367	0.277867	0.301167	0.326667	0.446333	-0.131418	0.642798	-0.0152483	0.949319	0.102009	0.608458	0.552311	0.137829
chr13(+):74241274-74242195	Intergenic	0.133	2.7249	1.4209	2.1561	1.6585	-0.939398	-0.337779	-0.716324	1.69207	1.2764	1.58427	1.0848	0.836467	-0.406706	0.173259	-0.0949712	0.732612	-0.641357	0.0809281	-1.01641	0.0428557
chr13(+):74246486-74247949	Intergenic	0.0846	1.5161	2.0976	1.6462	1.2395	0.468375	0.118775	-0.290607	0.229367	0.217167	0.203833	0.1507	0.221933	-0.0788531	0.825641	-0.170266	0.702425	-0.605976	0.235827	-0.0475294	0.8984
chr13(+):74258756-74259113	Intronic_UTR	0.1101	1.1558	1.4755	0.5286	0.6679	0.352312	-1.12864	-0.791188	0.2309	0.1625	0.1658	0.1569	0.126333	-0.506828	0.507406	-0.477824	0.522545	-0.557423	0.469036	-0.870033	0.353689
chr13(+):74291077-74292490	Intronic_UTR	0.1414	1.8048	0.7335	1.8474	1.4567	-1.29897	0.0336573	-0.309135	0.2901	0.2818	0.2602	0.2446	0.232	-0.0418787	0.816131	-0.156929	0.570713	-0.246126	0.483604	-0.322425	0.183502
chr13(+):74337338-74338048	Intronic_UTR	0.11	1.0934	0.8835	2.3299	1.5018	-0.307519	1.09145	0.457871	1.35577	0.964567	1.51847	1.47527	0.9608	-0.491156	0.0267484	0.163506	0.491632	0.121867	0.171793	-0.496801	0.0301028
chr13(+):74428388-74429130	Intronic_UTR	0.2078	1.7694	1.0029	1.374	1.1879	-0.819082	-0.364878	-0.574847	0.270933	0.283333	0.286533	0.276133	0.157233	0.0645624	0.89517	0.0807651	0.860112	0.0274272	0.932899	-0.785031	0.184787
chr13(+):74699572-74700147	Intronic_UTR	0	0.8231	2.3166	0.9093	0.7317	1.49287	0.143689	-0.169815	0.0574	0.165433	0.0821667	0.0867667	0.0321667	1.52713	0.161003	0.517503	0.380602	0.59609	0.528309	-0.835484	0.331611
chr13(+):74709840-74710413	Intergenic	0.2835	0.9769	0.0786	0.8578	0.8722	-3.63561	-0.18757	-0.163552	1.93373	1.53273	1.6097	1.70193	1.68103	-0.335282	0.042052	-0.264597	0.230748	-0.184214	0.221011	-0.202041	0.0768487
chr13(+):74722306-74722845	Intergenic	0.079	0.9349	1.0389	1.2855	0.6351	0.152173	0.459446	-0.557828	0.142833	0.179133	0.2368	0.185733	0.1839	0.326701	0.412921	0.729336	0.0704567	0.3789	0.512272	0.364589	0.476135
chr13(+):74742176-74742741	Intergenic	0.2232	1.3049	3.0332	0.8823	1.6349	1.2169	-0.564598	0.325263	0.356233	0.458833	0.412133	0.537167	0.434667	0.365148	0.376646	0.210289	0.582809	0.592547	0.10198	0.287087	0.494941
chr13(+):74813440-74813915	Intergenic	0.1918	0.1288	0.1837	0.1866	0.1235	0.512219	0.534816	-0.0606216	0	0	3.33333e-05	0	0	NA	NA	NA	0.42265	NA	NA	NA	NA
chr13(+):74815186-74815891	Intergenic	0.1187	0.7267	0.4861	0.608	0.6941	-0.580107	-0.257289	-0.0662164	0.0432333	0.0313	0.0353333	0.0588333	0.0194667	-0.465981	0.383812	-0.291114	0.583437	0.44449	0.338889	-1.15114	0.348616
chr13(+):74861138-74862481	Intergenic	0.0584	1.5184	1.8518	1.156	1.7104	0.286376	-0.39341	0.171782	3.935	4.20133	3.69047	4.3926	4.325	0.0944836	0.127234	-0.0925604	0.553994	0.158711	0.181923	0.136336	0.0226315
chr13(+):75000409-75001312	Intergenic	0.0551	1.1555	1.1861	1.194	1.4277	0.0377084	0.0472856	0.305176	0.0262333	0.0217	0.0104667	0.0339667	0.0211	-0.273706	0.667316	-1.3256	0.218595	0.372719	0.768035	-0.314158	0.761557
chr13(+):75118482-75119143	Intergenic	0.1042	1.4287	1.646	1.2778	1.5864	0.204261	-0.161041	0.151054	0.2036	0.333033	0.3487	0.2389	0.2349	0.709929	0.0686219	0.776249	0.0376853	0.230669	0.551523	0.206309	0.725052
chr13(+):75171522-75172220	Intergenic	0.0506	1.0644	2.5395	2.4074	2.0424	1.2545	1.17744	0.940225	0.232167	0.2502	0.270067	0.175467	0.180667	0.107921	0.597961	0.218155	0.329755	-0.403964	0.3413	-0.361831	0.384932
chr13(+):75207725-75208446	Intergenic	0.1716	0.2842	2.9755	0.5403	0.4627	3.38815	0.926854	0.703171	0.369	1.03173	0.274233	0.320433	0.318467	1.48338	0.000841661	-0.428217	0.132947	-0.203597	0.486509	-0.212478	0.574156
chr13(+):75444757-75445372	Intergenic	0.0287	1	2.4512	1.0153	0.4394	1.29349	0.0219061	-1.18639	0.622133	0.957767	0.468167	0.434	0.5392	0.62245	0.0746987	-0.410202	0.266169	-0.519529	0.197385	-0.206403	0.591285
chr13(+):75465700-75466304	Intergenic	0.0585	2.6397	1.4269	1.0109	2.6947	-0.88749	-1.38473	0.0297507	0.580867	0.4131	0.506733	0.4836	0.5774	-0.491716	0.181845	-0.19698	0.487979	-0.264393	0.374984	-0.00863593	0.973348
chr13(+):75553667-75554446	Intergenic	0.0398	1.5038	3.3128	1.3462	1.1106	1.13944	-0.15972	-0.437273	2.2007	2.5009	2.2584	1.7965	2.04557	0.184485	0.408908	0.0373385	0.891052	-0.292774	0.0553431	-0.105462	0.306831
chr13(+):75694789-75695402	Intergenic	0.0102	1.5017	1.1599	1.5133	1.4224	-0.372596	0.0111014	-0.0782694	0.445233	0.6312	0.454733	0.339367	0.461267	0.503536	0.0757878	0.0304592	0.91968	-0.391717	0.270387	0.0510394	0.845123
chr13(+):75799977-75800469	Intergenic	0.1635	0.3199	2.124	0.4808	0.7252	2.73109	0.587816	1.18076	0.623433	0.9912	0.7151	0.7197	0.747133	0.668941	0.00510632	0.19791	0.367527	0.20716	0.245592	0.26113	0.444484
chr13(+):75853932-75854441	Intergenic	0.0764	1.0159	1.228	0.5015	0.9083	0.273552	-1.01844	-0.161518	0.1907	0.161833	0.2202	0.230267	0.2498	-0.236796	0.638056	0.20751	0.596779	0.272001	0.486935	0.389469	0.348245
chr13(+):75875957-75876666	Exonic	0.1999	1.9694	0.5025	1.3131	1.5973	-1.97056	-0.584779	-0.302121	0.525	0.4699	0.5511	0.5962	0.537367	-0.159964	0.587692	0.0699967	0.838801	0.183479	0.517688	0.0335894	0.908726
chr13(+):76029950-76030673	Intronic_UTR	0.0719	1.7741	2.6073	1.8363	1.3098	0.555469	0.0497144	-0.437741	1.40737	1.11093	1.1769	1.2344	1.18843	-0.341226	0.104256	-0.258007	0.408086	-0.189188	0.448649	-0.243937	0.191419
chr13(+):76040831-76041915	Intronic_UTR	0.1941	5.1344	6.1138	4.6606	4.0963	0.251874	-0.13968	-0.325874	0.752667	0.735133	0.8071	0.707367	0.832433	-0.0340051	0.797151	0.100736	0.577764	-0.0895528	0.546951	0.145324	0.37463
chr13(+):76123294-76124058	Exonic	0.248	1.4873	1.0166	0.579	0.997	-0.548944	-1.36106	-0.57703	6.8013	8.09763	6.69633	6.82283	7.4951	0.25169	0.0749117	-0.0224392	0.923144	0.00456045	0.952192	0.140137	0.158935
chr13(+):76184476-76184934	Intergenic	0.1449	0.5075	2.2361	0.9453	0.3868	2.1395	0.897364	-0.39182	0.955567	1.72403	1.0863	0.940633	1.00867	0.851359	0.00776804	0.184994	0.434736	-0.0227241	0.922705	0.0780211	0.700258
chr13(+):76214724-76215391	Intronic_UTR	0.0465	2.1552	1.2366	2.0689	1.8388	-0.801443	-0.0589578	-0.229057	0.563733	0.319333	0.445233	0.648967	0.8413	-0.81995	0.071414	-0.340451	0.355378	0.203132	0.368561	0.577607	0.271122
chr13(+):76278388-76280038	Intronic_UTR	0.0999	3.0432	2.6472	2.8989	2.8732	-0.201122	-0.0700836	-0.0829307	1.58693	1.67317	1.29923	1.6099	1.76333	0.0763396	0.469174	-0.288581	0.292908	0.0207296	0.87524	0.152064	0.296204
chr13(+):76334368-76335166	Exonic	0.4031	1.4505	2.0162	1.7426	2.3768	0.475088	0.264691	0.71247	6.22477	7.3221	5.41163	7.0798	8.29653	0.234238	0.0621797	-0.201956	0.3596	0.185689	0.117459	0.414489	0.00990502
chr13(+):76377089-76377590	Intronic_UTR	0.0823	2.0805	0.9248	0.7811	1.7035	-1.16972	-1.41335	-0.288428	1.1894	0.9221	1.08737	1.35907	1.39057	-0.367239	0.104772	-0.129395	0.416189	0.192382	0.125954	0.225439	0.308196
chr13(+):76410380-76411289	Exonic	0.1889	3.6223	2.2272	2.4397	2.6358	-0.701675	-0.570202	-0.458665	2.14417	1.86287	1.82937	2.0878	2.05597	-0.202893	0.0365819	-0.229073	0.189367	-0.0384335	0.810113	-0.0606002	0.338966
chr13(+):76623221-76623608	Intergenic	0.0491	0.969	0.6822	0.2323	1.0421	-0.506302	-2.06051	0.104925	0.0824667	0.0550333	0.0202667	0.0316	0.0404667	-0.583505	0.606878	-2.0247	0.29161	-1.38389	0.367404	-1.02708	0.456549
chr13(+):76677252-76677501	Intergenic	0.0533	0.7181	3.2046	0.8754	0.604	2.15789	0.285758	-0.249636	0.0637667	0.136567	0.0228333	0.145667	0.0579333	1.09873	0.192021	-1.48166	0.388092	1.1918	0.184077	-0.138409	0.921888
chr13(+):76817105-76817715	Intergenic	0.0802	1.8726	1.7554	1.1177	2.8884	-0.093243	-0.74451	0.625228	3.098	2.35263	2.5089	3.0478	3.30163	-0.397061	0.00372141	-0.304282	0.0250264	-0.0235689	0.63972	0.0918428	0.020651
chr13(+):76924712-76925132	Intergenic	0.0942	1.2267	0.3521	0.8912	0.5373	-1.80073	-0.460961	-1.19098	0.0582333	0.0968333	0.114167	0.0964667	0.0753667	0.733659	0.359808	0.971224	0.0665353	0.728185	0.550753	0.372081	0.604235
chr13(+):77192038-77192908	Intergenic	0.0769	1.358	1.032	1.0175	1.357	-0.396041	-0.416455	-0.00106276	0.0453	0.0659	0.0299667	0.0561	0.0457667	0.540767	0.385255	-0.596152	0.431902	0.30849	0.58026	0.0147862	0.975704
chr13(+):77209717-77210232	Intergenic	0.0269	0.7819	0.5001	0.7123	0.4018	-0.644768	-0.134499	-0.960507	0.0466	0.1389	0.0732333	0.1187	0.0434667	1.57564	0.15303	0.652171	0.487777	1.34892	0.0930524	-0.10042	0.923961
chr13(+):77406299-77408205	Intergenic	0.1874	1.6587	1.5599	1.1987	1.1432	-0.0885994	-0.468582	-0.536975	2.291	2.0517	1.7269	1.79507	1.46857	-0.159158	0.0802783	-0.407793	0.196049	-0.35194	0.00661874	-0.641569	0.000775517
chr13(+):77600279-77601430	Intronic_UTR	0.1727	1.4455	0.5845	1.0161	1.7259	-1.30629	-0.508526	0.25578	2.69317	2.5763	2.31187	2.7855	2.92097	-0.0640029	0.312486	-0.220245	0.28703	0.0486328	0.625718	0.117142	0.0685515
chr13(+):77629145-77631551	Intronic_UTR	0.1105	1.6101	0.4618	1.3524	1.5476	-1.80181	-0.251628	-0.0571177	0.6883	0.532867	0.614367	0.794833	0.823633	-0.369263	0.0378902	-0.163938	0.508734	0.207615	0.0185397	0.258965	0.0843847
chr13(+):77664503-77665865	Intronic_UTR	0.1361	3.1208	3.3136	3.2129	3.5981	0.0864836	0.0419602	0.205319	0.4914	0.5521	0.401367	0.544533	0.5922	0.168032	0.364349	-0.291977	0.264794	0.148123	0.64607	0.269187	0.180725
chr13(+):77673358-77674080	Intronic_UTR	0.0477	2.2998	4.2705	1.8088	2.9358	0.892897	-0.346476	0.352245	1.54327	2.40457	1.71363	1.74767	1.55507	0.63979	0.0761746	0.151071	0.485691	0.179443	0.533245	0.0109891	0.962824
chr13(+):77717496-77718214	Intronic_UTR	0.0517	1.755	0.5039	2.1616	1.5175	-1.80026	0.300629	-0.209775	4.91507	3.0367	4.84353	4.6936	4.84623	-0.694707	0.000502805	-0.0211511	0.900626	-0.0665161	0.424644	-0.0203471	0.826429
chr13(+):77742257-77742783	Intronic_UTR	0.3255	2.1705	1.5593	0.8862	1.8725	-0.477129	-1.29232	-0.213062	2.3186	1.7126	1.58763	1.76343	1.79357	-0.437066	0.0289634	-0.546376	0.113921	-0.394867	0.0457196	-0.370423	0.0322964
chr13(+):77745534-77746237	Intronic_UTR	0.114	1.6186	0.5056	1.4114	1.3573	-1.67868	-0.19762	-0.254007	0.907767	0.356367	0.8007	0.913833	0.5619	-1.34896	0.00579003	-0.18106	0.571753	0.00960955	0.85432	-0.692008	0.0658061
chr13(+):77773267-77773987	Intronic_UTR	0.0369	1.176	0.6171	0.4859	0.9182	-0.930312	-1.27516	-0.357008	0.00976667	0.0145667	0.0391	0.0296	0.0351333	0.576733	0.744056	2.00123	0.073582	1.59966	0.323838	1.8469	0.292062
chr13(+):77880380-77881135	Intronic_UTR	0.0223	3.8915	1.7389	2.2592	3.0785	-1.16215	-0.784514	-0.338099	1.45763	1.42367	1.0505	1.25633	1.11127	-0.0340165	0.88534	-0.472552	0.127472	-0.214409	0.377382	-0.391423	0.162628
chr13(+):77903826-77904788	Intergenic	0.0882	2.0927	1.2022	1.2675	1.4571	-0.799689	-0.72338	-0.522266	1.80397	2.13327	1.4233	2.04697	2.03557	0.241892	0.265207	-0.341933	0.258491	0.182315	0.451023	0.174258	0.436257
chr13(+):78003874-78004250	Intergenic	0.0653	0.6815	1.8473	2.5967	0.9893	1.43863	1.92989	0.537694	0.9851	1.0206	0.840533	0.881833	0.688767	0.0510755	0.787629	-0.228965	0.331536	-0.159764	0.43964	-0.516255	0.189269
chr13(+):78116286-78117251	Intronic_UTR	0.1391	1.4841	2.0608	1.2088	1.5165	0.473616	-0.296013	0.0311572	0.2172	0.242667	0.200567	0.212867	0.123733	0.159952	0.215991	-0.114942	0.677804	-0.0290741	0.946616	-0.81179	0.0849529
chr13(+):78167027-78167542	Intronic_UTR	0.0377	0.9543	0.6383	0.9049	0.73	-0.580208	-0.0766845	-0.386546	0.649167	0.870367	0.811767	0.763833	0.834467	0.423034	0.155895	0.322476	0.360189	0.234669	0.428282	0.362265	0.453835
chr13(+):78197095-78198417	Intronic_UTR	0.107	1.4423	1.4925	1.6029	1.807	0.0493597	0.152313	0.325225	1.1789	1.1833	0.9162	1.10747	1.15627	0.00537454	0.934954	-0.363707	0.0768741	-0.0901781	0.442931	-0.0279672	0.603973
chr13(+):78273873-78275825	Intronic_UTR	0.0405	0.9805	1.2244	1.0015	0.6361	0.320485	0.0305729	-0.624264	0.127033	0.133467	0.103133	0.117133	0.132667	0.0712724	0.863666	-0.300696	0.457476	-0.117055	0.732374	0.0625988	0.878692
chr13(+):78640898-78642139	Intergenic	0.1341	3.8449	2.4128	2.0109	3.0355	-0.672238	-0.935105	-0.341012	1.62863	1.0833	1.32187	1.25117	1.22123	-0.588229	0.000664197	-0.301085	0.105265	-0.380388	0.000303628	-0.415323	0.0141842
chr13(+):78898585-78899247	Intergenic	0.0813	1.1471	0.2349	0.9318	0.593	-2.28787	-0.299899	-0.951887	0.872867	0.762833	0.858067	0.646767	0.533733	-0.194393	0.0654541	-0.0246716	0.817672	-0.432516	0.0341065	-0.709642	0.0146801
chr13(+):78948196-78949082	Intergenic	0.1582	3.7997	3.4416	2.5683	2.5344	-0.142806	-0.565072	-0.584241	2.41853	1.9437	2.24677	2.553	2.73697	-0.315327	0.0618607	-0.106282	0.680321	0.0780611	0.671543	0.178445	0.155838
chr13(+):79121694-79122330	Intergenic	0.1928	1.1484	1.2667	1.0262	0.9676	0.14145	-0.162313	-0.247143	0.0350667	0.0229333	0.0292667	0.0287667	0.0451	-0.612654	0.225964	-0.260842	0.643888	-0.285702	0.737712	0.363027	0.520126
chr13(+):79193565-79194534	Intronic_UTR	0.0873	2.9833	3.3349	3.1509	2.6132	0.160734	0.0788549	-0.191092	0.342	0.3045	0.308433	0.332867	0.311033	-0.167554	0.641213	-0.149038	0.680459	-0.0390519	0.932318	-0.136927	0.70013
chr13(+):79232250-79233004	Intronic_UTR	0.154	2.4827	0.8175	0.8282	2.3011	-1.60262	-1.58386	-0.109586	2.51623	1.97133	2.2464	2.44857	2.3607	-0.352094	0.0597432	-0.163651	0.467777	-0.0393282	0.80673	-0.092051	0.483035
chr13(+):79490785-79491401	Intergenic	0.0574	1.6488	0.7233	0.8519	1.242	-1.18875	-0.95266	-0.408751	0.328533	0.208833	0.2801	0.260233	0.232567	-0.653688	0.176508	-0.230098	0.600237	-0.336234	0.313458	-0.498395	0.278408
chr13(+):79552609-79553080	Intergenic	0.139	1.3991	0.9251	0.5689	0.9624	-0.596818	-1.29825	-0.539791	0.488767	0.639233	0.594433	0.668767	0.548867	0.387197	0.156945	0.282369	0.210333	0.452357	0.00405291	0.16731	0.437643
chr13(+):79831479-79832343	Intergenic	0.0915	2.4148	0.5577	1.8105	1.9562	-2.11434	-0.415516	-0.30385	0.240733	0.162667	0.2692	0.321467	0.2849	-0.565517	0.101177	0.161242	0.542958	0.417233	0.081088	0.24302	0.629696
chr13(+):79844979-79845477	Intergenic	0	0.7984	0.8629	0.3579	0.8746	0.112082	-1.15756	0.131512	0.0547	0.0715333	0.0627667	0.0236333	0.0650333	0.387075	0.698307	0.198458	0.592437	-1.21072	0.0340196	0.249639	0.728879
chr13(+):79930832-79931422	Intronic_UTR	0.0633	1.6298	3.0518	1.9456	1.1661	0.904965	0.25552	-0.483003	0.292567	0.533967	0.261267	0.290333	0.2893	0.867984	0.0410009	-0.163242	0.679492	-0.0110552	0.982267	-0.0161991	0.971472
chr13(+):79967795-79968597	Intronic_UTR	0.0863	2.83	0.7709	2.3755	2.5596	-1.87619	-0.252571	-0.144884	1.49083	1.16847	1.15433	1.30537	1.34953	-0.351502	0.0957196	-0.369059	0.0161836	-0.191664	0.312419	-0.143658	0.204521
chr13(+):79980383-79981046	Promoter	0.1287	1.1	1.527	0.7711	1.4803	0.473197	-0.512514	0.428386	4.56723	5.23333	3.70177	4.91373	5.06713	0.19641	0.247566	-0.303107	0.295767	0.105499	0.540309	0.149849	0.353402
chr13(+):79982356-79983100	Intergenic	0.1468	1.8131	2.9038	1.0597	1.275	0.679484	-0.774803	-0.507961	1.52107	2.0506	1.39823	1.37323	1.2326	0.430963	0.0252757	-0.121478	0.672249	-0.147507	0.151206	-0.303379	0.0410483
chr13(+):80014953-80016461	Intergenic	0.1849	2.4254	1.5127	1.7971	2.4521	-0.681097	-0.432552	0.0157951	1.86263	1.22467	1.39457	1.35687	1.39267	-0.604955	0.0635828	-0.417527	0.173394	-0.457065	0.110432	-0.419494	0.126381
chr13(+):80178682-80179181	Intergenic	0.1656	1.0659	0.6927	0.7399	1.3393	-0.62177	-0.52667	0.329407	0.0708333	0.0491333	0.1413	0.0711333	0.0756667	-0.527726	0.325479	0.996261	0.319469	0.00609733	0.987104	0.0952295	0.889744
chr13(+):80218393-80219121	Intergenic	0.1785	1.6885	1.4676	2.0887	1.3647	-0.202283	0.306863	-0.307158	1.14243	0.848333	1.24853	0.830133	0.607067	-0.429407	0.0809021	0.128124	0.716573	-0.460695	0.0502629	-0.912183	4.11382e-05
chr13(+):80341220-80341959	Intergenic	0.1076	1.4879	0.5887	1.1247	0.9944	-1.33767	-0.403737	-0.581379	0.223133	0.148633	0.183067	0.172033	0.215467	-0.586148	0.402861	-0.285537	0.632147	-0.375218	0.56726	-0.0504414	0.927039
chr13(+):80443325-80443982	Intergenic	0.0827	1.8493	2.3985	1.5827	2.0867	0.375153	-0.224591	0.174244	0.827833	0.902533	0.804367	0.967233	0.695333	0.12464	0.636398	-0.041487	0.851853	0.224524	0.354082	-0.251636	0.448549
chr13(+):80535146-80535800	Intergenic	0.1332	2.6334	0.2717	1.8089	1.6788	-3.27684	-0.541814	-0.649496	0.3807	0.193867	0.348433	0.273133	0.336567	-0.97359	0.0528437	-0.127772	0.790379	-0.479049	0.217439	-0.177762	0.627807
chr13(+):80549274-80549886	Intergenic	0.1299	0.9731	1.5904	1.138	0.8657	0.70873	0.225841	-0.168721	0.398733	0.425467	0.4837	0.366067	0.499867	0.0936219	0.679167	0.278688	0.275981	-0.123318	0.695738	0.326119	0.377802
chr13(+):80603118-80605134	Intergenic	0.1785	1.0517	0.7717	1.1698	1.0533	-0.446611	0.153539	0.00219317	0.8132	0.763133	0.773633	0.897	0.7685	-0.0916751	0.463616	-0.0719603	0.744439	0.141498	0.266817	-0.081565	0.492964
chr13(+):80660328-80660860	Intergenic	0.0009	1.7272	3.0635	0.2571	2.1853	0.826746	-2.74803	0.339396	2.54667	4.20607	2.63547	2.6429	2.98837	0.723862	0.00819563	0.0494483	0.782397	0.0535117	0.699756	0.230747	0.235515
chr13(+):80706892-80707840	Intergenic	0.1342	1.3534	2.2597	1.3831	1.1337	0.739543	0.0313172	-0.255549	2.32347	2.19967	1.9079	2.0754	2.12923	-0.078994	0.360064	-0.284293	0.107112	-0.16289	0.19367	-0.125945	0.0968853
chr13(+):80726040-80726895	Intergenic	0.2068	1.7397	1.2677	1.1625	1.6076	-0.456625	-0.581608	-0.11393	0.102233	0.0674	0.1109	0.1238	0.1195	-0.601045	0.293908	0.117394	0.790972	0.276146	0.571334	0.225145	0.591666
chr13(+):80801087-80802006	Intergenic	0.2021	3.3422	1.4259	3.3634	2.3095	-1.22893	0.0091223	-0.533218	1.8668	0.4947	1.9258	1.7601	1.67307	-1.91594	0.000500401	0.0448905	0.853734	-0.08491	0.357191	-0.158072	0.145853
chr13(+):80887809-80888392	Intergenic	0.0722	1.1122	0.7734	0.9919	1.0409	-0.52413	-0.16515	-0.0955848	1.9578	0.930867	2.10613	1.96143	2.634	-1.07259	0.000323068	0.105363	0.678034	0.00267491	0.981288	0.428022	0.0435779
chr13(+):81047969-81048382	Intergenic	0.0939	0.6229	0.6771	1.1443	0.6172	0.120368	0.877393	-0.0132625	1.03147	1.74483	1.62243	1.39363	1.78703	0.758392	0.0231784	0.653462	0.084758	0.434154	0.178463	0.792869	0.000221009
chr13(+):81060308-81061059	Intergenic	0.1779	1.8478	0.8671	1.3954	2.0882	-1.09154	-0.40513	0.176451	0.768667	0.4627	0.720367	0.627467	0.769767	-0.732281	0.0377156	-0.0936267	0.639127	-0.292819	0.167762	0.00206309	0.990462
chr13(+):81064224-81064744	Intergenic	0.1093	1.0354	0.343	0.309	0.7865	-1.59391	-1.74451	-0.39667	1.97677	1.66873	1.53743	1.8859	2.10217	-0.244389	0.135243	-0.362619	0.230911	-0.0678894	0.72993	0.0887345	0.569232
chr13(+):81148349-81149001	Intergenic	0.0726	1.3607	1.1485	0.6431	1.2581	-0.244598	-1.08123	-0.113102	0.173067	0.262633	0.244667	0.243567	0.298833	0.601722	0.186536	0.49949	0.21259	0.492989	0.224784	0.788013	0.114342
chr13(+):81424784-81425335	Intergenic	0.0289	1.0937	1.1056	1.2418	1.2278	0.0156125	0.183216	0.166859	0.3755	0.401267	0.385167	0.349667	0.3443	0.0957484	0.342323	0.0366699	0.623467	-0.102833	0.770592	-0.125147	0.684857
chr13(+):81451043-81451889	Intergenic	0.2367	1.997	1.7647	1.6221	1.6754	-0.178411	-0.299972	-0.253329	0.534333	0.448833	0.571733	0.5375	0.3764	-0.25156	0.280898	0.0976024	0.766113	0.00852474	0.971866	-0.505473	0.164558
chr13(+):81455384-81457057	Intergenic	0.0858	6.9033	4.4326	4.1979	6.1079	-0.639133	-0.717618	-0.17661	3.3743	2.98887	2.7734	2.94253	2.7159	-0.17499	0.0906644	-0.282933	0.320836	-0.197529	0.0666276	-0.313158	0.0170807
chr13(+):81597055-81597923	Intergenic	0.1266	1.4058	0.556	0.7092	1.3608	-1.33823	-0.987127	-0.0469363	0.532433	0.212533	0.4051	0.582633	0.551033	-1.32491	0.00159883	-0.394323	0.157332	0.129987	0.302776	0.0495387	0.779905
chr13(+):81643668-81644056	Intergenic	0.2042	0.451	0.7952	0.3053	0.402	0.81819	-0.5629	-0.165932	0.0319667	0.0206	0.0142667	0.0213667	0.0284333	-0.633924	0.376141	-1.16392	0.316664	-0.581206	0.422115	-0.168985	0.856827
chr13(+):81716411-81717360	Intergenic	0.1391	1.5132	2.5493	0.4927	2.176	0.752498	-1.61882	0.524076	3.4149	3.9322	2.90713	3.39287	3.6875	0.203493	0.0607967	-0.232246	0.40738	-0.0093386	0.936222	0.1108	0.181117
chr13(+):81843369-81843814	Intergenic	0.1163	1.1892	1.249	1.8411	1.7363	0.0707821	0.630577	0.546025	0.1213	0.0757333	0.115333	0.1637	0.130867	-0.679579	0.249111	-0.07277	0.825478	0.432475	0.582853	0.109518	0.876683
chr13(+):81879862-81880597	Intergenic	0.1536	1.9558	2.8949	2.7282	2.4793	0.565755	0.480191	0.342174	0.767367	0.957167	0.819167	0.7527	0.626533	0.318854	0.367225	0.0942409	0.738226	-0.0278411	0.87428	-0.292525	0.121716
chr13(+):81936767-81937297	Intergenic	0.1028	1.2165	1.5552	1.6664	1.678	0.354364	0.453998	0.464006	0.366467	0.262	0.320133	0.232333	0.410867	-0.484115	0.261061	-0.195009	0.589547	-0.657486	0.177601	0.164988	0.627124
chr13(+):82064597-82065121	Intergenic	0.0674	0.9099	0	0.3925	0.4649	NA	-1.21302	-0.968788	0.043	0.0333667	0.0109333	0.0238	0.0234667	-0.365929	0.729187	-1.9756	0.249214	-0.853375	0.45374	-0.873724	0.455913
chr13(+):82341503-82342011	Intergenic	0	1.6039	0.7265	0.6958	1.1372	-1.14255	-1.20484	-0.496098	0.221533	0.3121	0.220133	0.2512	0.243033	0.494485	0.35906	-0.00914617	0.98759	0.181313	0.759901	0.13363	0.826755
chr13(+):82345847-82347935	Intergenic	0.1863	1.0053	1.2709	0.8271	1.0306	0.338224	-0.281492	0.0358584	0.139433	0.181067	0.1199	0.191433	0.1513	0.376945	0.0329586	-0.217744	0.047839	0.457267	0.0132247	0.117836	0.745401
chr13(+):82418706-82419462	Intergenic	0.2164	2.7124	1.7145	2.2851	2.6952	-0.661782	-0.247313	-0.00917762	0.298233	0.218767	0.345667	0.4661	0.3005	-0.447049	0.170728	0.21294	0.604163	0.644198	0.296463	0.0109235	0.956591
chr13(+):82445472-82445961	Intergenic	0.0361	0.7608	0.4355	1.0632	0.4409	-0.804845	0.482824	-0.787066	0.150833	0.0883667	0.102533	0.100167	0.119567	-0.771381	0.100793	-0.556862	0.179501	-0.590553	0.143209	-0.33514	0.582748
chr13(+):82447509-82449415	Intergenic	0.1242	27.1534	23.2549	20.6068	25.4906	-0.223598	-0.398012	-0.0911675	2.6436	2.29633	2.22913	2.45093	2.54433	-0.203172	0.0129731	-0.246021	0.246527	-0.109173	0.454841	-0.0552162	0.443735
chr13(+):82561670-82563330	Intergenic	0.1262	3.4385	2.5406	3.5409	2.7729	-0.43661	0.0423368	-0.310384	1.12153	1.27613	1.0483	1.1501	1.0257	0.186307	0.0882639	-0.0974209	0.7634	0.0362868	0.748525	-0.128864	0.279768
chr13(+):82565330-82566836	Intergenic	0.1052	1.4372	0.8364	1.4158	0.8344	-0.780996	-0.0216434	-0.78445	0.695667	0.6341	0.752467	0.496733	0.365933	-0.133686	0.2474	0.113231	0.707377	-0.485925	0.00717825	-0.926815	0.000869623
chr13(+):82590424-82590808	Intergenic	0.1692	0.2288	2.0644	0.0277	0.4315	3.17356	-3.04613	0.915274	0.2897	1.44647	0.4315	0.103533	0.0828667	2.3199	0.000355756	0.574801	0.1337	-1.48446	0.0930901	-1.8057	0.05801
chr13(+):82619677-82620049	Intergenic	0.1357	0.4158	0.4101	0.5844	0.6003	-0.019914	0.491066	0.529794	0.0267667	0.0197667	0.013	0.0208333	0.0506667	-0.437368	0.58624	-1.04193	0.250295	-0.361544	0.648644	0.920599	0.459712
chr13(+):82803479-82803994	Intergenic	0.1092	1.7895	1.1002	1.2872	2.1639	-0.701791	-0.47532	0.274077	0.0241667	0.0066	0.0259333	0.0217	0.0393333	-1.87248	0.301621	0.101789	0.92557	-0.155323	0.910467	0.702734	0.580871
chr13(+):82843177-82844121	Intergenic	0.1823	3.6241	0.776	2.8455	3.6799	-2.22349	-0.348941	0.0220438	0.791133	0.418533	0.689933	0.6084	0.509167	-0.918578	0.0194702	-0.197464	0.447814	-0.378901	0.0666688	-0.635783	0.0201435
chr13(+):82880226-82881037	Intergenic	0.1293	2.6961	1.6087	1.7808	1.832	-0.744979	-0.598349	-0.557455	0.5876	0.563133	0.5544	0.474	0.489467	-0.0613578	0.813242	-0.0839071	0.771793	-0.309947	0.31558	-0.263624	0.374728
chr13(+):82918977-82919490	Intergenic	0	2.3028	0.4338	1.2357	1.8901	-2.40829	-0.898061	-0.284927	0.158867	0.1297	0.0940667	0.1766	0.1882	-0.292638	0.478592	-0.756061	0.129517	0.152669	0.736014	0.24445	0.355026
chr13(+):83010273-83010949	Intergenic	0.2644	1.645	0.3242	1.0115	1.4088	-2.34313	-0.701591	-0.223621	0.945467	0.886667	1.00523	1.0991	1.04413	-0.0926348	0.603847	0.0884319	0.804859	0.217224	0.310954	0.143207	0.590372
chr13(+):83041904-83042318	Intergenic	0.0469	0.9306	0.7958	0.7744	0.8535	-0.225755	-0.265082	-0.12477	0.601633	0.6219	0.492467	0.503333	0.481133	0.0477981	0.86669	-0.288858	0.384841	-0.25737	0.229883	-0.322448	0.166889
chr13(+):83044204-83046410	Intergenic	0.089	0.9486	1.3566	0.9203	0.8202	0.516124	-0.0436956	-0.209824	0.248433	0.454867	0.233867	0.2562	0.273833	0.872585	0.000858778	-0.0871725	0.617291	0.0444117	0.819775	0.140439	0.426711
chr13(+):83096983-83097353	Intergenic	0.2882	1.2851	0.5868	2.1513	1.2156	-1.13094	0.743328	-0.080212	0.0473333	0.00956667	0.00816667	0.0198	0.0160333	-2.30677	0.4461	-2.53504	0.432522	-1.25736	0.563023	-1.56178	0.518725
chr13(+):83135338-83135920	Intergenic	0.0607	1.172	0.9022	1.7444	0.927	-0.377453	0.573758	-0.338331	0.1753	0.304567	0.236633	0.2506	0.329367	0.796932	0.125906	0.432827	0.456881	0.51556	0.473799	0.909869	0.253039
chr13(+):83178690-83179296	Intergenic	0.0867	1.1775	0.5875	0.7243	0.6239	-1.00307	-0.701068	-0.91634	0.0103667	0.0019	0.02	0.00836667	0.00833333	-2.44788	0.258198	0.948048	0.631063	-0.309227	0.852689	-0.314986	0.810096
chr13(+):83189364-83189780	Intergenic	0.0828	0.9957	1.0797	0.3912	0.6636	0.116847	-1.3478	-0.585397	0.0444	0.0655667	0.0276667	0.0703667	0.0297	0.562403	0.474387	-0.682411	0.577833	0.664332	0.524788	-0.580097	0.613446
chr13(+):83201042-83203137	Intergenic	0.163	1.9184	3.6839	1.7837	1.4416	0.94133	-0.105031	-0.412233	0.476733	1.19237	0.657767	0.509333	0.537933	1.32257	0.00165641	0.464393	0.08835	0.0954276	0.535714	0.174245	0.359357
chr13(+):83441789-83442264	Intergenic	0.0372	0.8243	2.642	0.8667	0.6454	1.68039	0.0723632	-0.352976	0.183967	0.470967	0.1081	0.0914333	0.143267	1.35618	0.0684311	-0.767078	0.144786	-1.00865	0.0912717	-0.360741	0.370976
chr13(+):83584696-83585061	Intergenic	0.0532	0.9865	2.025	0.4283	0.3961	1.03753	-1.2037	-1.31645	0.0439667	0.171033	0.0477	0.034	0.0409	1.9598	0.0203113	0.117579	0.861441	-0.370875	0.521725	-0.104309	0.917728
chr13(+):83644797-83645535	Intergenic	0.0868	1.3368	2.0882	0.8246	1.4326	0.643476	-0.697017	0.0998522	0.0645333	0.2032	0.0422333	0.0755333	0.0867333	1.65478	0.0218741	-0.611662	0.527399	0.227069	0.75622	0.426542	0.670382
chr13(+):83687800-83688543	Intergenic	0.0979	2.8213	3.0198	1.8465	2.045	0.0980929	-0.611567	-0.464259	0.4307	0.606233	0.485967	0.358667	0.5317	0.49319	0.0340216	0.174174	0.490209	-0.26404	0.0649444	0.303929	0.189837
chr13(+):83699651-83700561	Intergenic	0.0138	3.6681	3.2831	2.8387	1.8331	-0.159974	-0.369803	-1.00075	0.3107	0.297567	0.267533	0.2807	0.2601	-0.0623093	0.799114	-0.215804	0.409956	-0.146493	0.491917	-0.256456	0.218495
chr13(+):83727988-83728372	Intergenic	0.0394	0.9249	0.9013	1.2896	1.6125	-0.03729	0.479554	0.80193	0.0971	0.101367	0.159867	0.1252	0.157967	0.0620401	0.881467	0.719326	0.203337	0.366691	0.574695	0.702077	0.157777
chr13(+):84072397-84073066	Intergenic	0.1657	1.6879	1.5946	1.6696	1.627	-0.0820349	-0.0157269	-0.0530152	0.330333	0.331933	0.289267	0.418967	0.430933	0.00697096	0.971528	-0.191522	0.545895	0.342913	0.154618	0.383542	0.141415
chr13(+):84128725-84128885	Intergenic	0.2345	0	0.906	0.0125	0	NA	NA	NA	0.0224333	0.0414333	0.0152	0.0204667	0.0145333	0.885148	0.346108	-0.561573	0.676339	-0.132368	0.913036	-0.626278	0.629409
chr13(+):84304526-84306175	Intergenic	0.118	3.5122	4.4769	2.8846	3.4493	0.350125	-0.284004	-0.0260714	1.6746	2.2354	1.51017	2.00187	2.0359	0.416716	3.56961e-05	-0.149109	0.526828	0.257529	0.144865	0.28185	0.0212248
chr13(+):84434666-84435529	Intergenic	0.0946	0.7923	1.8252	0.8434	0.313	1.20394	0.0901702	-1.33988	0.0766667	0.803467	0.230333	0.128267	0.0949	3.38957	0.00445793	1.58705	0.030608	0.742475	0.298691	0.307809	0.394576
chr13(+):84439504-84440393	Intergenic	0.0703	1.7639	1.4404	0.8642	1.4383	-0.292299	-1.02933	-0.294404	0.182433	0.1047	0.0999667	0.0955	0.1064	-0.801108	0.186552	-0.86785	0.166851	-0.933797	0.17833	-0.777871	0.203314
chr13(+):84443918-84444311	Intergenic	0.0151	1.0185	0.4402	0.7021	0.4149	-1.21021	-0.536698	-1.29561	0.0249	0.0196667	0.0486	0.0212667	0.0240333	-0.340393	0.713839	0.964811	0.526054	-0.227552	0.809257	-0.051109	0.957184
chr13(+):84457137-84457647	Promoter	0.0195	0.562	1.5297	0.517	0.4659	1.44461	-0.120406	-0.27055	1.0065	1.2479	0.960067	1.1222	1.21653	0.310155	0.125121	-0.0681407	0.807187	0.156983	0.248722	0.273429	0.115107
chr13(+):84577787-84578880	Intergenic	0.4373	2.6715	1.1732	1.7026	2.5638	-1.1872	-0.64991	-0.0593663	0.5286	0.254933	0.3915	0.431633	0.516767	-1.05206	0.00836174	-0.433164	0.279152	-0.29237	0.214144	-0.0326634	0.843821
chr13(+):84619144-84619564	Intergenic	0.0303	0.0679	2.1773	0	0.3509	5.00298	NA	2.36958	0.0820333	0.408867	0.126367	0.0881	0.0727	2.31735	0.0130999	0.623334	0.351481	0.102932	0.907341	-0.174255	0.857112
chr13(+):84742652-84743306	Intergenic	0	2.1349	1.4602	2.939	2.3946	-0.548003	0.461157	0.165616	0.3821	0.1674	0.403833	0.285033	0.344767	-1.19065	0.118111	0.0798097	0.838091	-0.42282	0.368527	-0.14833	0.81635
chr13(+):84839961-84840439	Intergenic	0.2478	0.8365	1.1844	3.1983	0.7666	0.501719	1.93487	-0.125892	0.183733	0.259267	0.2289	0.2159	0.217067	0.496823	0.147947	0.317104	0.445794	0.23275	0.612584	0.240525	0.506078
chr13(+):85004635-85005406	Intergenic	0.0861	1.2248	0.8122	0.606	0.9948	-0.592639	-1.01516	-0.300068	0.7287	0.544867	0.559167	0.707467	0.493667	-0.419422	0.227587	-0.382047	0.261588	-0.0426628	0.891313	-0.561788	0.155101
chr13(+):85219588-85220279	Intergenic	0.199	2.0914	1.4292	1.2563	2.0228	-0.549261	-0.735288	-0.0481153	3.71373	3.43887	3.1686	3.99947	4.05627	-0.110937	0.257019	-0.229025	0.262314	0.106937	0.476865	0.127282	0.219966
chr13(+):85222216-85223147	Intergenic	0.2434	0.808	2.3568	0.4309	0.7063	1.5444	-0.907002	-0.194074	0.128867	0.368067	0.158633	0.1224	0.1074	1.51409	0.0177598	0.299817	0.358291	-0.0742756	0.835414	-0.262885	0.251682
chr13(+):85242521-85243430	Intergenic	0.1876	2.8367	0.7886	3.0722	2.5002	-1.84685	0.115059	-0.18217	1.37313	0.599967	1.56623	0.8689	0.790233	-1.19452	0.00744327	0.189827	0.610899	-0.66021	0.000552814	-0.797121	0.000318363
chr13(+):85271398-85272328	Intergenic	0.1711	1.2949	3.7196	1.467	1.397	1.52231	0.180028	0.109491	0.5023	0.664833	0.4609	0.4182	0.374767	0.404443	0.0277337	-0.124096	0.710281	-0.264356	0.0417219	-0.422557	0.0867497
chr13(+):85286651-85287659	Intergenic	0.1693	4.811	2.2412	3.1477	3.8703	-1.10207	-0.612039	-0.313891	0.527733	0.3218	0.574167	0.505067	0.3269	-0.713645	0.0188113	0.12166	0.599105	-0.0633353	0.553774	-0.69096	0.00870359
chr13(+):85697194-85697992	Intergenic	0.0642	0.7277	0.4145	0.228	0.6906	-0.811972	-1.67431	-0.0754935	0.0199667	0.0285	0.0339333	0.0223667	0.0323667	0.513368	0.451996	0.76511	0.508182	0.163757	0.858806	0.696915	0.594951
chr13(+):85768437-85769062	Intergenic	0.1571	1.5168	0.4656	1.0438	1.4417	-1.70387	-0.539186	-0.0732599	0.0873	0.0612667	0.100233	0.0867667	0.0183667	-0.510879	0.100354	0.199309	0.51525	-0.00884075	0.981426	-2.24889	0.0107382
chr13(+):85803545-85804221	Intergenic	0.0374	2.152	1.0854	1.2284	2.277	-0.987451	-0.808898	0.0814562	0.183033	0.131367	0.215367	0.1629	0.111033	-0.478507	0.37005	0.234689	0.62031	-0.16812	0.761839	-0.721114	0.250626
chr13(+):85821905-85822462	Intergenic	0.2868	0.7639	2.3533	0.8247	0.2394	1.62323	0.110486	-1.67396	0.713167	1.90673	0.594467	0.574233	0.439733	1.41879	0.00139908	-0.262643	0.344438	-0.312602	0.249091	-0.69761	0.0573222
chr13(+):85847581-85848356	Intergenic	0.1141	2.0849	1.0484	1.1201	1.5062	-0.991789	-0.896351	-0.469065	0.293133	0.386967	0.286867	0.273233	0.273267	0.400652	0.0791761	-0.0311767	0.939025	-0.101424	0.792364	-0.101248	0.635982
chr13(+):85947189-85948092	Intergenic	0.1063	2.412	2.2137	2.8065	2.5624	-0.12377	0.218542	0.0872658	0.7196	0.510033	0.643433	0.582767	0.4801	-0.496604	0.226015	-0.161405	0.665204	-0.304277	0.388865	-0.58386	0.184756
chr13(+):85983447-85984251	Intergenic	0.1387	2.5879	0.1816	0.4084	1.3881	-3.83295	-2.66373	-0.89867	0.166467	0.0583667	0.0750667	0.0808667	0.0993	-1.51202	0.0523425	-1.14899	0.072417	-1.04162	0.131692	-0.745368	0.139867
chr13(+):86094499-86096450	Intergenic	0.1637	2.8091	1.8287	1.9818	2.092	-0.61929	-0.503297	-0.425225	0.459667	0.502	0.595067	0.539567	0.510333	0.127099	0.414296	0.372463	0.259017	0.231213	0.274691	0.150852	0.468519
chr13(+):86283308-86284722	Intergenic	0.1063	2.313	1.5832	2.4159	2.4936	-0.546922	0.0627955	0.108465	0.659	0.756333	0.7234	0.558233	0.7364	0.198744	0.136376	0.134515	0.624503	-0.23941	0.413721	0.160211	0.501562
chr13(+):86299134-86299721	Intergenic	0.111	1.4088	0.5167	1.6506	1.2663	-1.44707	0.228524	-0.153848	0.9115	1.16173	1.07663	0.846567	0.9548	0.349964	0.0918967	0.240212	0.591684	-0.106619	0.652549	0.0669559	0.713807
chr13(+):86372694-86374034	Promoter	0.1885	3.0025	2.4261	2.3491	2.9858	-0.307525	-0.354056	-0.00804671	3.6984	4.26023	3.44003	4.1476	4.08403	0.204031	0.0378646	-0.104479	0.632835	0.165375	0.334652	0.143093	0.213849
chr13(+):86554230-86555397	Intergenic	0.1156	6.5531	2.8784	4.9841	7.7094	-1.18691	-0.394845	0.234441	0.0827333	0.0475333	0.109533	0.0680667	0.0550667	-0.799529	0.0867008	0.404829	0.382342	-0.28152	0.325037	-0.587289	0.0554004
chr13(+):86654681-86655069	Intergenic	0.0302	1.5931	0.03	0.9235	0.9423	-5.73073	-0.786653	-0.757578	0.0829	0.0695	0.1013	0.0707667	0.0880333	-0.254359	0.64137	0.28919	0.175567	-0.228302	0.273663	0.0866778	0.914174
chr13(+):86656075-86656524	Intergenic	0.078	0.973	0.8386	0.879	0.9861	-0.214457	-0.146577	0.0192942	0.3506	0.259133	0.354067	0.361133	0.288333	-0.436131	0.153809	0.014195	0.977424	0.0427056	0.800758	-0.282088	0.245502
chr13(+):87015194-87015868	Intergenic	0.075	0.5818	0.8346	0.4211	0.4023	0.520562	-0.46636	-0.532252	0.0309	0.0912	0.0665	0.0478667	0.0211	1.56143	0.188434	1.10575	0.0189872	0.631415	0.4717	-0.550364	0.515749
chr13(+):87035630-87036272	Intergenic	0.0533	1.5731	1.5998	0.9494	0.9034	0.0242812	-0.728522	-0.800174	0.1766	0.177467	0.218567	0.134633	0.1785	0.00706273	0.987828	0.307588	0.423346	-0.39145	0.231734	0.0154387	0.977699
chr13(+):87303262-87303719	Intergenic	0.0447	0.7021	1.3635	0.4755	0.8567	0.957566	-0.562231	0.287114	0.0906	0.0434	0.0706667	0.0777	0.0679667	-1.06182	0.152821	-0.358481	0.647743	-0.221596	0.739648	-0.414684	0.496522
chr13(+):87477687-87478149	Intergenic	0.0702	1.131	0.6955	0.9244	0.9399	-0.701477	-0.29101	-0.26702	0.522033	0.294867	0.420267	0.515667	0.279833	-0.824079	0.0366175	-0.312837	0.19474	-0.0177031	0.937644	-0.899574	0.0290751
chr13(+):87638294-87639400	Intergenic	0.1877	3.547	5.0242	2.8764	3.7295	0.502295	-0.302335	0.0723829	0.508267	0.4958	0.357333	0.5003	0.523467	-0.0358273	0.84968	-0.508315	0.0159745	-0.0227922	0.855391	0.0425121	0.84552
chr13(+):87709923-87710396	Intergenic	0.0339	0.9894	1.3366	0.8746	1.1268	0.433942	-0.177931	0.187606	0.2836	0.502567	0.253333	0.2366	0.311233	0.825457	0.066151	-0.162821	0.636376	-0.261407	0.618527	0.134139	0.808555
chr13(+):87955171-87955799	Intergenic	0.1463	1.8756	0.6669	1.1004	1.4621	-1.49181	-0.769324	-0.35931	0.0915	0.0523667	0.172267	0.1382	0.144333	-0.805123	0.00026697	0.9128	0.22216	0.594914	0.315147	0.657561	0.206958
chr13(+):87994026-87994797	Intergenic	0.0869	1.7285	0.5634	2.3239	1.8405	-1.61729	0.427027	0.0905771	0.226167	0.0404333	0.194367	0.1767	0.0883	-2.48377	0.0452788	-0.218605	0.684126	-0.356084	0.422607	-1.3569	0.0745675
chr13(+):88087191-88087591	Intergenic	0.1641	0.9738	0.2054	0.9275	0.6771	-2.24519	-0.0702782	-0.524257	0.1048	0.103033	0.1557	0.100933	0.1834	-0.0245276	0.973815	0.57113	0.537485	-0.054236	0.942224	0.807355	0.21476
chr13(+):88184195-88184789	Intronic_UTR	0.1651	1.7064	1.0878	1.7697	1.0858	-0.649543	0.0525489	-0.652197	1.18987	1.37543	1.36227	1.19867	1.06103	0.209086	0.151975	0.195209	0.606866	0.0106306	0.95498	-0.16533	0.373776
chr13(+):88322916-88323819	Promoter	0.1175	1.4892	1.8009	1.1663	1.4188	0.274181	-0.352599	-0.0698663	6.69857	6.9195	5.67877	6.93343	7.12893	0.0468154	0.558846	-0.238275	0.25631	0.0497175	0.663612	0.0898338	0.328798
chr13(+):88456137-88456910	Intergenic	0.0686	1.7939	0.7032	1.1387	2.0871	-1.35109	-0.655712	0.2184	0.203133	0.137733	0.196433	0.2838	0.217567	-0.560549	0.231489	-0.0483872	0.89574	0.482448	0.160347	0.0990305	0.634593
chr13(+):88841035-88842663	Intergenic	0.1491	3.4729	2.5964	3.1347	2.4954	-0.419628	-0.147813	-0.47687	0.489533	0.4215	0.4393	0.495233	0.478433	-0.215874	0.152948	-0.156201	0.563232	0.0167013	0.832457	-0.0330892	0.666714
chr13(+):89002142-89002588	Intergenic	0.0708	0.5684	2.1246	0.8623	0.7679	1.90221	0.601283	0.434012	1.34323	1.29037	1.09743	1.14857	0.894	-0.0579289	0.778255	-0.291577	0.446273	-0.225875	0.199291	-0.587363	0.0317756
chr13(+):89066469-89067672	Intergenic	0.0718	5.7061	1.2819	5.4008	3.9632	-2.15422	-0.0793319	-0.525839	0.856333	0.2033	0.767667	0.526933	0.455333	-2.07456	0.000164275	-0.157692	0.620245	-0.700552	0.0447318	-0.911249	0.000226222
chr13(+):89116247-89116793	Intergenic	0.1526	1.2023	0	0.9942	1.2991	NA	-0.274189	0.111716	0.0628333	0.0395667	0.1219	0.0395	0.0651333	-0.667245	0.21692	0.956096	0.225077	-0.669677	0.251522	0.0518659	0.911922
chr13(+):89165793-89166210	Intergenic	0.0661	0.4272	0.3805	0.3217	0.6542	-0.167015	-0.409196	0.61482	0.0241	0.0329667	0.001	0.0144333	0.0035	0.451975	0.643583	-4.59096	0.240336	-0.739629	0.65585	-2.78361	0.276615
chr13(+):89254071-89254591	Intergenic	0.1343	1.7634	1.1733	1.0746	1.2576	-0.587788	-0.71456	-0.487687	0.082	0.216633	0.129433	0.0835333	0.0883667	1.40156	0.152644	0.658513	0.230218	0.0267281	0.969452	0.107878	0.581907
chr13(+):89354549-89355231	Intergenic	0.0204	1.3675	2.058	1.6863	1.732	0.589702	0.30232	0.340898	0.376033	0.6609	0.3932	0.385	0.4313	0.813571	0.0030922	0.0644028	0.820559	0.0339979	0.941546	0.197831	0.0272348
chr13(+):89384645-89385732	Intergenic	0.1374	1.2794	0.9464	1.0065	1.0506	-0.434945	-0.34612	-0.284254	0.242767	0.158067	0.2556	0.1822	0.1683	-0.619037	0.046401	0.0743175	0.76008	-0.414047	0.103806	-0.528535	0.173326
chr13(+):89402852-89403399	Intergenic	0.1407	1.2406	0.8985	0.5982	0.3518	-0.465448	-1.05234	-1.81821	1.07903	1.12353	1.1963	0.9953	0.994433	0.0583035	0.740061	0.14884	0.620573	-0.116536	0.329641	-0.117793	0.302609
chr13(+):89459368-89460257	Intergenic	0.1332	1.8455	0.9187	1.9155	1.8438	-1.00635	0.0537093	-0.00132956	0.138767	0.109167	0.137467	0.124567	0.127267	-0.346129	0.118548	-0.0135792	0.956125	-0.155743	0.369816	-0.124806	0.489889
chr13(+):89514058-89514682	Intergenic	0.0809	1.2713	1.8432	1.3454	1.6206	0.535908	0.0817306	0.350224	0.193767	0.156767	0.128133	0.153767	0.1472	-0.305702	0.605016	-0.596675	0.38924	-0.333578	0.574743	-0.396543	0.600558
chr13(+):89600211-89601661	Intergenic	0.2197	7.1139	5.4515	6.4005	6.2009	-0.383987	-0.152456	-0.198163	1.855	1.9038	1.712	1.7546	1.7861	0.0374627	0.688262	-0.115736	0.455599	-0.080277	0.619014	-0.0546063	0.516518
chr13(+):89713700-89714619	Intergenic	0.2542	3.0697	1.4734	1.9886	2.6089	-1.05895	-0.626345	-0.234656	0.9662	0.641967	0.838133	0.938067	0.8798	-0.589823	0.0660196	-0.205142	0.308581	-0.0426314	0.831636	-0.135146	0.588882
chr13(+):89740320-89741036	Intergenic	0.0247	1.1385	0.4226	0.9167	1.1535	-1.42977	-0.312613	0.0188837	0.0777667	0.0572	0.0621667	0.0712667	0.0927333	-0.443137	0.359197	-0.323011	0.578563	-0.125924	0.789565	0.253936	0.666445
chr13(+):90166592-90167279	Intergenic	0.2037	2.0688	0.3531	1.8011	1.9162	-2.55065	-0.199916	-0.110546	0.702533	0.442467	0.509767	0.4662	0.480267	-0.666998	0.0375403	-0.46273	0.0891036	-0.591618	0.0476006	-0.548731	0.155113
chr13(+):90207052-90207519	Intergenic	0.0527	1.4181	0.4954	1.5312	0.8891	-1.51729	0.110703	-0.673542	0.302267	0.236633	0.3409	0.2192	0.1454	-0.353169	0.485933	0.173527	0.75442	-0.463574	0.399256	-1.05579	0.169127
chr13(+):90404706-90405102	Intergenic	0.0795	0.8628	1.043	0.72	0.887	0.273641	-0.261029	0.0399079	0.0466667	0.0196333	0.0475	0.0159333	0.0537667	-1.24909	0.222954	0.0255351	0.976011	-1.55034	0.166811	0.20432	0.754022
chr13(+):90475015-90476084	Intergenic	0.1195	1.4186	0.7133	1.0337	0.8835	-0.991887	-0.45665	-0.683166	0.117	0.165567	0.138667	0.106133	0.107	0.500904	0.360796	0.245112	0.647893	-0.140631	0.723409	-0.128898	0.661154
chr13(+):90526630-90527045	Intergenic	0.019	0.8442	0.1889	1.0784	1.4266	-2.15996	0.353236	0.756924	0.111467	0.107267	0.0736	0.0345	0.0929667	-0.0554105	0.915938	-0.598835	0.177898	-1.69194	0.0147548	-0.261827	0.387611
chr13(+):90598200-90598873	Intergenic	0.0565	1.529	0.3583	0.9148	0.7936	-2.09335	-0.74106	-0.946104	0.5955	0.427967	0.508133	0.391033	0.3645	-0.476603	0.0459687	-0.228894	0.171046	-0.60681	0.0577261	-0.708183	0.0645423
chr13(+):90685380-90686450	Intergenic	0.0826	2.6822	1.1419	2.3964	2.1535	-1.23198	-0.162548	-0.316733	1.21687	0.810533	1.1526	1.11863	1.0129	-0.586228	0.0772182	-0.0782792	0.773924	-0.121434	0.491375	-0.264679	0.00986279
chr13(+):90808168-90809291	Intergenic	0.0779	7.2079	4.6086	5.2892	5.6235	-0.64525	-0.446529	-0.358111	0.5226	0.5247	0.5335	0.536767	0.444033	0.00578567	0.972066	0.0297811	0.878227	0.038588	0.775071	-0.235039	0.234443
chr13(+):90833868-90834423	Intergenic	0.0318	1.0656	0.5144	0.1902	0.8646	-1.0507	-2.48608	-0.301561	0.0651667	0.00973333	0.0246	0.0285333	0.0557667	-2.74313	0.144096	-1.40548	0.233741	-1.19149	0.271095	-0.224731	0.816901
chr13(+):90956445-90957785	Intergenic	0.0942	3.0513	5.8077	2.0242	2.1105	0.928543	-0.592072	-0.531839	0.344667	0.8971	0.3752	0.375033	0.3474	1.38007	0.000166025	0.122458	0.640759	0.121817	0.430665	0.011396	0.950177
chr13(+):90984160-90984663	Intergenic	0.0915	0.8942	0.2734	0.7202	0.9443	-1.70958	-0.3122	0.0786477	0.0403333	0.0537333	0.0662333	0.0598667	0.0538333	0.413845	0.71308	0.715585	0.391847	0.56978	0.568176	0.416527	0.751208
chr13(+):91178274-91179464	Intergenic	0.1824	2.6867	3.5582	2.4916	2.5641	0.405312	-0.108763	-0.0673827	0.319167	0.4195	0.259667	0.267333	0.194433	0.394361	0.0872594	-0.297649	0.348152	-0.25567	0.286814	-0.715034	0.0346303
chr13(+):91184894-91185655	Intergenic	0.1268	1.8598	2.5131	2.5578	1.8245	0.434321	0.459756	-0.0276463	2.92073	2.7775	2.87067	2.42453	1.85303	-0.0725437	0.50466	-0.0249448	0.923871	-0.268624	0.0514976	-0.656442	0.00483919
chr13(+):91316400-91317091	Intergenic	0.128	1.0352	0.248	1.072	0.7165	-2.0615	0.0503954	-0.530871	0.0436	0.0349667	0.0462	0.0189333	0.0450333	-0.318348	0.741614	0.0835647	0.934269	-1.2034	0.410814	0.0466651	0.964549
chr13(+):91519361-91520023	Intergenic	0.0281	1.9263	1.1328	1.3694	2.2813	-0.765939	-0.492288	0.244024	1.61937	1.45137	1.4528	1.69897	1.49283	-0.158018	0.352815	-0.156594	0.306025	0.0692279	0.75011	-0.117377	0.484343
chr13(+):91551934-91552901	Intronic_UTR	0.0896	2.9958	4.6373	3.2655	2.4515	0.630344	0.124363	-0.289277	0.919367	0.956967	0.8825	0.776867	0.826367	0.0578283	0.714782	-0.0590441	0.815002	-0.242973	0.285516	-0.153858	0.556826
chr13(+):91603766-91604523	Intergenic	0.1271	3.2167	2.1298	3.1634	2.2396	-0.594863	-0.0241054	-0.52234	0.177267	0.2238	0.176867	0.174333	0.249533	0.336289	0.101048	-0.0032591	0.993645	-0.0240728	0.914819	0.493311	0.262899
chr13(+):91607737-91608455	Intergenic	0.1352	1.4011	1.0652	1.7385	0.892	-0.395436	0.311283	-0.651444	0.1101	0.154433	0.0712333	0.0996	0.109767	0.48817	0.390166	-0.62819	0.506963	-0.144597	0.832364	-0.00437446	0.996141
chr13(+):91675087-91675573	Intergenic	0.0643	1.3365	0.1099	0.4672	0.481	-3.6042	-1.51635	-1.47435	0.177067	0.0738	0.1374	0.136867	0.105567	-1.2626	0.170175	-0.365911	0.503913	-0.371522	0.493864	-0.746138	0.310823
chr13(+):91677185-91678235	Intergenic	0.2102	1.5454	0.7266	1.9575	1.54	-1.08875	0.341032	-0.00504995	0.856633	0.278467	0.750333	0.7481	0.6244	-1.62117	0.0038557	-0.191146	0.406766	-0.195447	0.289326	-0.456207	0.0228666
chr13(+):91993554-91994579	Intergenic	0.1035	1.8878	4.6768	2.1439	1.5729	1.30882	0.183532	-0.263279	0.681033	2.1906	0.776067	0.7326	0.655	1.68553	8.37975e-06	0.188455	0.586817	0.1053	0.537653	-0.0562305	0.789478
chr13(+):91999532-92000278	Promoter	0.2427	2.2896	0.681	2.2444	2.1485	-1.74937	-0.0287658	-0.0917658	7.02217	6.76353	6.8868	6.6645	6.96173	-0.0541391	0.427265	-0.0280825	0.912145	-0.0754196	0.468314	-0.0124697	0.875907
chr13(+):92014110-92014699	Intergenic	0.1066	1.1576	0.4622	0.9796	0.9635	-1.32455	-0.240872	-0.26478	0.0831	0.095	0.1668	0.0681667	0.0431	0.193079	0.65536	1.0052	0.229121	-0.285782	0.57149	-0.947161	0.265788
chr13(+):92041319-92041881	Intergenic	0.2741	1.4288	3.8228	0.7265	1.4901	1.41983	-0.975769	0.0606052	0.1955	0.324733	0.2406	0.123433	0.198167	0.732087	0.157427	0.299468	0.469514	-0.663437	0.199744	0.0195457	0.976233
chr13(+):92308757-92309215	Intronic_UTR	0.1717	0.6947	0.9276	0.2465	0.8659	0.417113	-1.4948	0.31781	0.428233	0.6564	0.180333	0.3598	0.3245	0.616178	0.0666372	-1.24773	0.0321873	-0.251202	0.54179	-0.400179	0.427961
chr13(+):92353682-92354931	Intronic_UTR	0.1409	4.676	1.1183	4.9802	5.2126	-2.06397	0.0909288	0.156728	0.8328	0.3885	0.7678	0.719167	0.7685	-1.10006	0.00189438	-0.11724	0.613344	-0.211644	0.541725	-0.115925	0.462586
chr13(+):92637082-92639673	Intronic_UTR	0.1115	0.4843	1.7363	0.7764	0.6018	1.84204	0.680899	0.313383	0.5034	0.884367	0.380767	0.451233	0.385867	0.812939	0.0212771	-0.402798	0.213466	-0.157832	0.310559	-0.383603	0.0346671
chr13(+):92687013-92687448	Intronic_UTR	0.0721	0.7967	1.6308	0.5728	0.7657	1.03347	-0.476005	-0.0572573	0.377333	0.363233	0.293233	0.311833	0.483367	-0.0549429	0.871709	-0.36379	0.321901	-0.275064	0.466952	0.357278	0.533434
chr13(+):92755911-92756630	Intronic_UTR	0.098	1.949	0.9568	0.9381	1.4815	-1.02644	-1.05492	-0.395675	0.7289	0.410267	0.393667	0.695467	0.5449	-0.829159	0.10334	-0.888746	0.0792089	-0.0677395	0.821271	-0.419729	0.263599
chr13(+):93070886-93071753	Intronic_UTR	0.1347	3.0294	2.3323	1.811	2.9517	-0.377279	-0.742246	-0.037486	0.3493	0.2118	0.2886	0.339867	0.291567	-0.721764	0.0125126	-0.275395	0.554413	-0.0394978	0.852973	-0.260641	0.453179
chr13(+):93225537-93226002	Intronic_UTR	0.0686	0.9264	1.0198	0.8316	1.0442	0.138579	-0.155745	0.172691	0.338533	0.3732	0.299033	0.3082	0.403333	0.140651	0.523297	-0.178992	0.595096	-0.135431	0.775324	0.252675	0.25477
chr13(+):93301302-93302159	Intronic_UTR	0.1385	2.6453	1.3997	2.4926	1.837	-0.918314	-0.08578	-0.52608	0.3469	0.353167	0.3943	0.2069	0.214867	0.0258293	0.749411	0.184774	0.718204	-0.745586	0.0468686	-0.691078	0.00893501
chr13(+):93343013-93344014	Intronic_UTR	0.0619	0.8433	0.6213	0.8484	0.6101	-0.440756	0.00869867	-0.467	0.0255333	0.0147333	0.00616667	0.0148333	0.0286	-0.793298	0.598629	-2.04982	0.36616	-0.783539	0.622781	0.163633	0.903459
chr13(+):93371895-93372698	Intronic_UTR	0.1661	2.7933	2.4688	2.4505	2.8117	-0.178161	-0.188894	0.00947214	0.869667	0.8191	0.8185	0.896633	0.758767	-0.0864229	0.380757	-0.0874801	0.610298	0.0440556	0.716833	-0.196806	0.515828
chr13(+):93405175-93405549	Intronic_UTR	0.0456	0.7331	0.1319	0.1579	0.202	-2.47457	-2.215	-1.85965	0.1408	0.0747667	0.145833	0.0938667	0.123967	-0.91318	0.13844	0.0506732	0.940475	-0.584963	0.123357	-0.183695	0.600478
chr13(+):93555305-93555952	Intergenic	0.0769	1.8304	1.8494	1.3803	1.8184	0.0148983	-0.407177	-0.00948937	0.048	0.0496333	0.0289667	0.0348333	0.0548333	0.0482749	0.94984	-0.728641	0.480064	-0.462566	0.671257	0.192019	0.766831
chr13(+):93603814-93604422	Intergenic	0.0448	1.5089	0.9098	1.1511	1.677	-0.729876	-0.390484	0.152385	0.364633	0.284667	0.4084	0.2289	0.3741	-0.357173	0.19266	0.163536	0.413202	-0.671729	0.131965	0.0369775	0.886835
chr13(+):93853977-93855056	Intergenic	0.1406	2.7423	3.4989	2.6992	1.9221	0.351515	-0.0228545	-0.512703	1.00573	1.19593	0.963067	0.7124	0.5387	0.249889	0.240775	-0.0625403	0.826533	-0.497488	0.0317854	-0.900694	0.00965961
chr13(+):94013841-94014542	Intronic_UTR	0.0892	2.1895	1.2117	1.4108	3.0728	-0.853569	-0.634088	0.488952	0.5825	0.446667	0.430633	0.597767	0.645367	-0.383059	0.103406	-0.435798	0.0798499	0.0373244	0.846267	0.147861	0.4186
chr13(+):94147922-94148539	Intronic_UTR	0.0606	0.5043	0.2304	0.3927	0.6832	-1.13014	-0.360855	0.438026	0.0160667	0.00826667	0.00926667	0.0101667	0.0126667	-0.958693	0.558076	-0.793948	0.56073	-0.660224	0.613682	-0.343034	0.839858
chr13(+):94381408-94381892	Intronic_UTR	0.1757	0.2802	2.9189	0.1738	0.3503	3.3809	-0.689029	0.322134	0.143367	0.761633	0.120167	0.1368	0.123167	2.40939	0.00175176	-0.254673	0.376503	-0.0676414	0.866121	-0.219098	0.701073
chr13(+):94388982-94389498	Intronic_UTR	0.2165	1.0849	0.0681	0.5557	1.5004	-3.99376	-0.965184	0.467785	0.281567	0.1856	0.175733	0.302167	0.232667	-0.60128	0.0639177	-0.680089	0.0153932	0.101868	0.762079	-0.275212	0.299394
chr13(+):94392137-94393091	Intronic_UTR	0.0687	2.0903	2.3177	2.3726	1.819	0.148984	0.182759	-0.200564	0.925433	0.812033	0.955233	0.6874	0.504833	-0.18859	0.158076	0.0457241	0.795606	-0.428979	0.0557513	-0.874322	0.0296249
chr13(+):94503632-94504368	Intronic_UTR	0.0612	2.0565	1.9456	1.6369	1.787	-0.0799759	-0.329225	-0.202651	0.152933	0.306433	0.1714	0.159233	0.133133	1.00267	0.0985652	0.164464	0.800692	0.0582395	0.922989	-0.200031	0.788942
chr13(+):94596708-94597129	Intronic_UTR	0.1745	0.8861	2.6438	0.4657	0.6874	1.57707	-0.928069	-0.36632	0.166067	0.2184	0.139267	0.0719667	0.145867	0.39521	0.371768	-0.253913	0.461658	-1.20636	0.0671111	-0.187112	0.713795
chr13(+):94600592-94601310	Intronic_UTR	0.0697	2.1034	1.201	1.6551	1.3792	-0.808487	-0.345805	-0.608892	0.273367	0.255667	0.331133	0.347033	0.341333	-0.0965733	0.476862	0.276575	0.525259	0.344237	0.0337046	0.320344	0.38112
chr13(+):94615332-94616314	Intronic_UTR	0.1917	1.8517	2.1934	1.8831	2.0085	0.244319	0.0242592	0.117268	0.772167	1.5023	0.981433	0.943933	0.953133	0.960189	0.00104388	0.345978	0.179957	0.289773	0.239939	0.303766	0.217548
chr13(+):94624967-94625873	Intronic_UTR	0.0386	2.6105	1.7704	2.674	3.2088	-0.560251	0.0346733	0.297708	1.55843	0.705567	1.5029	1.5984	1.78903	-1.14324	0.000403343	-0.0523474	0.444138	0.036532	0.642755	0.199084	0.392166
chr13(+):94726386-94727151	Intronic_UTR	0.1326	0.507	2.2063	0.5444	0.4435	2.12157	0.102681	-0.193052	0.161933	0.5691	0.153833	0.197267	0.1254	1.81328	0.00877397	-0.0740318	0.904745	0.284747	0.668924	-0.368863	0.618008
chr13(+):94769429-94770271	Intronic_UTR	0.0447	2.7421	3.9081	3.1756	1.9611	0.511186	0.211748	-0.483618	0.262033	0.345233	0.302867	0.304933	0.236267	0.397821	0.493298	0.208932	0.643293	0.218744	0.56153	-0.149334	0.72313
chr13(+):94774427-94776995	Intronic_UTR	0.1173	3.9195	4.3041	2.8647	3.1662	0.135042	-0.452286	-0.307917	2.32487	2.29943	2.12597	2.11623	2.2116	-0.0158696	0.80472	-0.129029	0.517463	-0.135649	0.169475	-0.0720575	0.401298
chr13(+):94792841-94793530	Intronic_UTR	0.1797	0.9729	0.5008	0.9335	1.1422	-0.958057	-0.0596415	0.231452	0.5333	0.318367	0.536433	0.691467	0.470167	-0.744258	0.056728	0.00845156	0.974232	0.374712	0.0386932	-0.181775	0.368727
chr13(+):94830442-94831788	Intronic_UTR	0.2365	3.7001	3.9217	3.6464	4.2852	0.0839149	-0.0210914	0.211798	1.33993	1.3543	1.08387	1.02907	1.09497	0.0153861	0.927664	-0.305974	0.221674	-0.380825	0.133474	-0.291274	0.197799
chr13(+):94857121-94858088	Intronic_UTR	0.2029	2.5243	4.8043	2.0071	2.4513	0.928443	-0.330771	-0.0423363	0.7704	1.66733	0.870167	0.6256	0.603833	1.11386	0.000435643	0.175684	0.611431	-0.300367	0.12692	-0.351457	0.0648374
chr13(+):94861148-94862197	Intronic_UTR	0.2757	4.5219	4.1526	4.3387	4.1193	-0.122914	-0.0596663	-0.13453	3.71587	4.46647	3.3214	3.10533	4.34493	0.265435	0.0552029	-0.161907	0.510956	-0.258951	0.0689732	0.225635	0.0726467
chr13(+):94915010-94916032	Intronic_UTR	0.1224	3.2034	0.732	1.7722	2.6113	-2.12969	-0.854063	-0.294836	0.399867	0.341	0.388033	0.3044	0.302167	-0.229747	0.282041	-0.0433384	0.850974	-0.393551	0.139254	-0.404175	0.220615
chr13(+):94925559-94926935	Intronic_UTR	0.1285	1.5421	1.3688	1.9752	1.5579	-0.171985	0.357102	0.0147063	0.4092	0.401033	0.464267	0.520033	0.472867	-0.029084	0.877846	0.182148	0.493314	0.345798	0.30317	0.208627	0.214256
chr13(+):94949227-94949890	Intronic_UTR	0.1265	1.1868	0.8118	0.6188	1.0507	-0.547881	-0.939532	-0.175726	0.5283	0.447867	0.500233	0.496767	0.370733	-0.238288	0.471705	-0.0787562	0.73093	-0.088789	0.686542	-0.510976	0.132431
chr13(+):94957075-94958344	Exonic	0.1336	1.9025	2.2575	1.7614	1.389	0.24683	-0.111174	-0.45385	0.759067	1.8841	0.770967	0.7485	0.804033	1.31158	0.00189464	0.0224419	0.93062	-0.0202243	0.934982	0.0830287	0.510878
chr13(+):94996663-94997331	Intronic_UTR	0.0797	0.6239	2.2051	0.4829	0.6257	1.82146	-0.36959	0.00415629	0.573233	0.5863	0.425033	0.550467	0.644633	0.0325166	0.85633	-0.431547	0.087394	-0.0584673	0.738613	0.169356	0.518137
chr13(+):95021805-95022777	Intronic_UTR	0.0426	3.8567	4.5093	2.701	3.0359	0.225537	-0.513873	-0.345243	0.7389	1.13927	0.668467	0.786367	0.568833	0.624654	0.0182823	-0.144524	0.643378	0.089823	0.746807	-0.377373	0.151623
chr13(+):95024515-95025164	Intronic_UTR	0.1461	1.3758	1.1098	1.1214	1.4115	-0.309971	-0.29497	0.0369584	0.0266333	0.0315	0.0302333	0.0174667	0.0066	0.242119	0.851096	0.182907	0.863517	-0.608629	0.554272	-2.0127	0.206077
chr13(+):95053054-95053923	Intronic_UTR	0.1624	1.8505	1.2544	1.6938	3.3448	-0.560918	-0.127652	0.854005	0.884267	0.358967	0.784833	0.874267	0.6833	-1.30063	0.00266301	-0.172095	0.610845	-0.0164081	0.945773	-0.371962	0.2424
chr13(+):95068811-95069359	Intergenic	0.2807	1.4661	1.192	1.0375	0.9589	-0.298599	-0.498872	-0.612531	2.42127	1.9444	1.9447	2.22273	2.20493	-0.316437	0.0782461	-0.316214	0.115338	-0.123427	0.359379	-0.135027	0.503104
chr13(+):95096441-95098108	Exonic	0.1404	9.5253	17.6634	6.9588	9.3487	0.890927	-0.452926	-0.0269988	2.64743	4.30543	2.75833	3.42743	3.42167	0.701564	0.00842039	0.0592025	0.65158	0.372534	0.064936	0.370105	0.0150533
chr13(+):95107346-95108123	Intronic_UTR	0.2522	1.7162	2.4649	1.3422	1.4535	0.522311	-0.354618	-0.239687	0.583433	0.727833	0.705233	0.648867	0.509567	0.31904	0.194737	0.273533	0.469271	0.153354	0.484112	-0.195297	0.541218
chr13(+):95363072-95363624	Intronic_UTR	0.0799	1.537	0.7011	0.2974	0.9844	-1.13243	-2.36964	-0.642801	1.7367	1.63327	1.58643	1.72067	1.6023	-0.0885882	0.576182	-0.130562	0.444392	-0.0133809	0.940974	-0.116204	0.424596
chr13(+):95425121-95425829	Intergenic	0.1701	2.5444	0.256	1.49	2.3851	-3.31311	-0.772013	-0.0932757	0.346833	0.2214	0.228867	0.2718	0.331167	-0.647587	0.165444	-0.599735	0.246558	-0.351697	0.318905	-0.0666851	0.840698
chr13(+):95457004-95457585	Intergenic	0.1271	0.9642	1.4	1.6809	0.6245	0.538022	0.80183	-0.626631	0.222233	0.175233	0.1911	0.133133	0.1944	-0.342798	0.531585	-0.217747	0.622636	-0.739203	0.118939	-0.193047	0.729239
chr13(+):95801081-95801740	Intronic_UTR	0.0797	1.6723	1.2745	1.5649	1.5566	-0.391902	-0.0957632	-0.103435	0.485467	0.3528	0.401467	0.446167	0.3266	-0.460522	0.205815	-0.274092	0.455246	-0.12179	0.724127	-0.571847	0.140436
chr13(+):95807497-95808487	Intronic_UTR	0.1113	2.1154	1.6217	1.4396	2.0073	-0.383424	-0.555262	-0.0756742	0.519733	0.511933	0.5439	0.510433	0.493433	-0.0218156	0.91056	0.0655698	0.505872	-0.026049	0.855624	-0.0749164	0.740492
chr13(+):95898655-95899094	Intronic_UTR	0.0633	1.5323	1.1429	1.0251	0.7169	-0.423	-0.579934	-1.09585	1.45427	1.2068	0.9387	0.915633	1.05213	-0.269105	0.071926	-0.631556	0.0108041	-0.66745	0.00734032	-0.466974	0.0413503
chr13(+):96145998-96147472	Intronic_UTR	0.1411	8.4088	4.8307	7.5575	7.3732	-0.799668	-0.153991	-0.189609	0.6798	0.5638	0.7253	0.713067	0.617267	-0.269927	0.0811884	0.0934675	0.686513	0.0689266	0.693665	-0.139216	0.551614
chr13(+):96175681-96176127	Intronic_UTR	0.0461	0.7417	0.8239	1.2603	1.0677	0.151633	0.76486	0.525599	0.145767	0.1836	0.165267	0.189133	0.1188	0.332905	0.0728012	0.181135	0.657493	0.375743	0.0131128	-0.295126	0.653309
chr13(+):96187333-96188049	Intronic_UTR	0.1522	1.429	2.2165	1.9177	1.7502	0.633277	0.424371	0.292514	0.8239	1.43317	0.853367	0.7404	1.23293	0.798665	0.0218366	0.0506965	0.772915	-0.154164	0.484025	0.581554	0.116619
chr13(+):96211100-96213065	Exonic	0.1265	1.5029	3.3934	1.241	1.1984	1.17498	-0.276246	-0.326639	0.833067	1.77583	0.685833	0.661133	0.7	1.09199	0.000328044	-0.280574	0.265808	-0.333491	0.0305731	-0.251077	0.0669204
chr13(+):96312381-96312815	Intergenic	0.0859	0.977	0	0.7451	0.9123	NA	-0.390924	-0.0988502	0.0796	0.128067	0.0931667	0.209867	0.034	0.686055	0.371654	0.227045	0.781962	1.39863	0.0030278	-1.22723	0.127714
chr13(+):96350004-96350846	Intronic_UTR	0.139	2.582	1.4738	1.2824	1.8599	-0.808948	-1.00964	-0.473264	0.825867	0.791967	0.789	1.03243	0.892233	-0.0604692	0.699316	-0.0658836	0.692599	0.322068	0.151806	0.111512	0.508064
chr13(+):96392253-96393046	Intronic_UTR	0.1796	1.5633	1.4042	1.2155	1.4243	-0.154846	-0.363045	-0.134342	0.0177333	0.0155667	0.0468333	0.0322	0.032	-0.188004	0.855462	1.40107	0.0872385	0.860597	0.499662	0.851608	0.586629
chr13(+):96825488-96826498	Intronic_UTR	0.2143	1.5661	3.8793	0.4848	1.2457	1.30862	-1.69171	-0.33022	1.4916	2.83967	1.45503	1.24047	1.0873	0.928861	0.00088279	-0.0358085	0.900186	-0.265978	0.264885	-0.456111	0.0441757
chr13(+):96828945-96829289	Intronic_UTR	0.0905	0.7721	0.6294	1.2548	0.8561	-0.294811	0.700598	0.148992	0.3287	0.3013	0.189167	0.3239	0.214467	-0.125571	0.796807	-0.797114	0.248607	-0.021223	0.971123	-0.616018	0.41779
chr13(+):96944480-96945192	Intronic_UTR	0.049	1.4966	0.5129	1.3579	1.649	-1.54494	-0.140311	0.139903	0.0854	0.1191	0.1481	0.103867	0.112867	0.479865	0.384022	0.794264	0.180123	0.282425	0.691111	0.402311	0.563239
chr13(+):96983561-96984398	Intronic_UTR	0.072	2.3047	1.014	1.2257	1.9244	-1.18452	-0.910973	-0.26017	0.3419	0.296167	0.1939	0.339033	0.242	-0.207165	0.343713	-0.818262	0.0428651	-0.0121473	0.953251	-0.498567	0.0908686
chr13(+):97007607-97008031	Intronic_UTR	0	0.8306	1.9774	1.1932	0.8686	1.25138	0.52261	0.0645381	0.9753	1.43727	1.19067	1.22007	1.36233	0.55941	0.0471121	0.287852	0.195351	0.323042	0.257222	0.482162	0.0621515
chr13(+):97105337-97105937	Intronic_UTR	0.0974	1.6116	1.5562	1.3785	1.0258	-0.0504662	-0.225394	-0.651744	0.786433	1.0334	0.867	0.881667	0.736467	0.394002	0.0431017	0.140708	0.515095	0.164909	0.433724	-0.0947042	0.24425
chr13(+):97115791-97116158	Intronic_UTR	0.0356	1.0092	0.1321	0.1552	0.6402	-2.93351	-2.70101	-0.656618	0.185333	0.236033	0.179767	0.102333	0.198767	0.348868	0.407986	-0.0439968	0.92444	-0.856846	0.195597	0.100953	0.892659
chr13(+):97577967-97578853	Intergenic	0.0325	4.0867	3.1626	4.5796	4.1863	-0.369825	0.164285	0.0347394	1.2903	1.33287	1.13963	1.3677	1.43363	0.0468259	0.668182	-0.179137	0.32977	0.0840453	0.501887	0.15197	0.512588
chr13(+):97762089-97762426	Intergenic	0.0876	1.02	1.0495	1.0747	0.7867	0.041133	0.0753648	-0.374684	4.96833	4.90827	5.1726	5.44437	6.6248	-0.0175483	0.878882	0.0581277	0.691129	0.132002	0.23336	0.415115	0.00646592
chr13(+):97786201-97786675	Intergenic	0.0307	0.7949	0.6045	1.622	1.4589	-0.395031	1.02893	0.876036	3.04383	3.00397	2.59947	2.7821	2.9318	-0.0190206	0.892921	-0.227674	0.155581	-0.129715	0.32773	-0.0541027	0.659988
chr13(+):97793637-97794443	Intergenic	0.191	2.2453	1.3746	1.9024	2.0223	-0.707896	-0.239088	-0.150911	6.0059	6.36977	5.35387	7.1214	7.15093	0.0848601	0.151071	-0.165799	0.383378	0.24578	0.00149591	0.251751	0.0142994
chr13(+):97817922-97818704	Intergenic	0.0809	2.5492	1.6794	1.8483	2.7266	-0.602099	-0.463846	0.0970585	0.8654	0.639	0.749867	1.02663	0.9458	-0.437551	0.0183728	-0.206733	0.162374	0.246482	0.522009	0.128168	0.129625
chr13(+):97874923-97877148	Intronic_UTR	0.1838	1.1272	0.8073	1.0872	1.3746	-0.481567	-0.0521262	0.286268	0.523233	0.528333	0.474733	0.6704	0.543967	0.013994	0.940259	-0.140337	0.484884	0.357568	0.177044	0.0560638	0.612912
chr13(+):97963060-97964246	Intronic_UTR	0.0977	3.5292	3.9312	3.3238	3.0063	0.155629	-0.0865076	-0.231352	0.3003	0.308967	0.2484	0.2612	0.2614	0.0410467	0.882298	-0.273739	0.368606	-0.20125	0.570801	-0.200145	0.65282
chr13(+):98009851-98010512	Intronic_UTR	0.1133	1.5775	0.8398	1.1915	1.7327	-0.909522	-0.404861	0.135382	0.193767	0.1442	0.110733	0.1204	0.163367	-0.426249	0.19597	-0.807231	0.0253292	-0.686485	0.117383	-0.246207	0.398058
chr13(+):98078850-98079503	Intergenic	0.0736	1.2774	0.4276	0.9107	1.1221	-1.57888	-0.488163	-0.187009	0.0289333	0.0166	0.0138	0.0300667	0.0242333	-0.801549	0.486108	-1.06806	0.471144	0.0554324	0.964603	-0.25574	0.836537
chr13(+):98085404-98086450	Promoter	0.1577	1.7925	1.665	1.474	1.9235	-0.106451	-0.282237	0.101761	10.1112	11.3104	9.6387	10.2277	10.0124	0.1617	0.0448897	-0.069039	0.703852	0.0165276	0.881229	-0.0141568	0.829765
chr13(+):98228168-98228813	Intergenic	0.0673	0.9053	2.9324	1.8243	0.8489	1.69561	1.01088	-0.0928013	0.400467	1.3297	0.484967	0.468733	0.342033	1.73135	0.024407	0.276203	0.446978	0.227085	0.591071	-0.227545	0.583641
chr13(+):98324682-98325750	Intergenic	0.112	2.7581	1.1715	1.5292	2.3782	-1.23532	-0.850898	-0.213805	0.791667	0.817567	0.773967	0.825467	0.941333	0.0464433	0.790801	-0.0326217	0.895472	0.0603169	0.809197	0.249813	0.244379
chr13(+):98382906-98383505	Intergenic	0.1027	1.4259	0.356	1.0297	1.5586	-2.00192	-0.469649	0.128378	0.160167	0.131433	0.1219	0.0883	0.1186	-0.285243	0.521425	-0.393876	0.335523	-0.859089	0.10529	-0.43347	0.256016
chr13(+):98656305-98656896	Intronic_UTR	0.0299	1.3779	2.2009	2.6902	2.0283	0.675622	0.965242	0.5578	0.4732	0.3177	0.3292	0.467967	0.379367	-0.574785	0.0989737	-0.523486	0.131215	-0.0160443	0.936871	-0.318857	0.543649
chr13(+):98701774-98702987	Intergenic	0.0864	4.1811	4.0559	4.0042	4.1251	-0.0438605	-0.0623685	-0.0194535	1.74087	2.14883	1.55103	1.69087	1.90303	0.303748	0.0441609	-0.166576	0.507226	-0.0420428	0.72918	0.128495	0.205003
chr13(+):98757261-98758831	Intergenic	0.1885	3.8182	2.5691	2.6472	3.4494	-0.57163	-0.528425	-0.146547	3.0529	2.84653	2.8799	3.20163	3.1374	-0.100974	0.16075	-0.0841616	0.648214	0.0686278	0.55454	0.0393891	0.605338
chr13(+):98813570-98813948	Intronic_UTR	0.1882	0.9844	0	1.1264	0.9153	NA	0.194403	-0.105	0.0563333	0.041	0.0557	0.0181333	0.009	-0.458365	0.360549	-0.0163115	0.977667	-1.63534	0.149606	-2.64599	0.0343893
chr13(+):98839291-98839779	Intronic_UTR	0.15	0.9804	1.0227	0.7761	1.7252	0.0609406	-0.337128	0.815321	0.488833	0.137733	0.472633	0.6112	0.4671	-1.82746	0.0260527	-0.0486213	0.862261	0.322302	0.415747	-0.0656112	0.839775
chr13(+):98919261-98919802	Intergenic	0.0527	1.4584	3.5138	2.1763	2.2925	1.26865	0.577491	0.652535	1.9806	1.57653	1.71787	2.0586	1.85417	-0.329182	0.0660388	-0.205319	0.216252	0.055726	0.600976	-0.0951666	0.478903
chr13(+):99068045-99069526	Intergenic	0.1041	7.2169	1.6574	6.507	6.4105	-2.12246	-0.149387	-0.170942	4.65743	1.22467	4.0636	4.39217	4.31047	-1.92715	0.000204132	-0.196777	0.294066	-0.0846023	0.44037	-0.111691	0.129395
chr13(+):99083175-99083768	Exonic	0.2876	1.6005	0.4894	1.5935	2.2143	-1.70944	-0.00632366	0.468328	7.36797	6.4178	6.39143	7.62197	7.83857	-0.199188	0.0564221	-0.205127	0.163821	0.0488968	0.569012	0.0893233	0.219165
chr13(+):99159549-99159943	Intronic_UTR	0.0896	0.7516	0.7681	0.646	1.951	0.0313291	-0.218431	1.37618	1.37257	1.18507	1.4793	1.13923	1.14333	-0.211908	0.416738	0.108038	0.577501	-0.268813	0.291728	-0.26363	0.0557455
chr13(+):99187239-99188272	Intronic_UTR	0.1668	1.3479	2.677	1.314	2.2225	0.989904	-0.0367482	0.72147	2.02427	1.8811	1.80647	2.278	2.07523	-0.105823	0.539448	-0.164229	0.40841	0.170368	0.424555	0.0358742	0.821524
chr13(+):99384095-99384754	Intronic_UTR	0.3567	1.9829	0.4622	1.449	1.0979	-2.10102	-0.452554	-0.852865	0.190633	0.0726333	0.217467	0.125667	0.0887	-1.3921	0.00313727	0.189994	0.460689	-0.601198	0.129862	-1.10379	0.132486
chr13(+):99566979-99567434	Intronic_UTR	0.0365	0.4107	1.6698	0.0767	0.6125	2.02352	-2.42079	0.576625	0.005	0.0916	0.0492	0.0304667	0.0231333	4.19535	0.0789067	3.29866	0.194495	2.60723	0.304205	2.20997	0.28892
chr13(+):99635939-99637234	Intronic_UTR	0.2142	5.3315	3.91	2.6334	6.0127	-0.447373	-1.01761	0.173471	1.14003	0.9979	0.919067	1.2305	1.2545	-0.192109	0.0905854	-0.310835	0.0536593	0.110169	0.444265	0.138036	0.432624
chr14(+):100032355-100032756	Intronic_UTR	0.1259	1.3099	1.4662	1.8423	1.7615	0.162625	0.492051	0.427348	3.16153	2.4395	2.94477	3.07527	3.20053	-0.374039	0.0146393	-0.102471	0.235685	-0.0399129	0.724501	0.0176879	0.739621
chr14(+):100071496-100072204	Intergenic	0.2263	2.4757	0.6654	2.2454	2.4283	-1.89554	-0.140864	-0.0278898	4.364	3.46027	3.79833	3.86807	4.10797	-0.334768	0.108225	-0.200285	0.337014	-0.174038	0.130131	-0.0872266	0.137562
chr14(+):100305011-100305643	Intronic_UTR	0.1676	0.7555	1.1086	0.7822	1.0632	0.553235	0.0501058	0.492909	0.5553	0.5148	0.337433	0.3558	0.479067	-0.109255	0.649635	-0.718665	0.0314003	-0.642201	0.035579	-0.213041	0.298624
chr14(+):100329798-100330493	Intronic_UTR	0.1478	1.8779	1.7027	1.0887	1.8527	-0.141296	-0.786514	-0.0194909	0.337267	0.325133	0.3231	0.2912	0.295833	-0.0528583	0.756005	-0.061909	0.780436	-0.211879	0.315212	-0.189105	0.447271
chr14(+):100360430-100361039	Exonic	0.2436	1.4581	0.7908	0.6818	1.5015	-0.882705	-1.09667	0.0423148	0.0973667	0.0446333	0.0659	0.0746333	0.0534667	-1.12531	0.174668	-0.563149	0.228796	-0.383608	0.211656	-0.864788	0.0550901
chr14(+):100431115-100431643	Intergenic	0.0541	1.1069	0.4014	1.5731	1.0828	-1.46341	0.507085	-0.0317581	0.114267	0.08	0.103033	0.1095	0.0915	-0.514333	0.419676	-0.149293	0.711262	-0.0614737	0.881529	-0.320561	0.489703
chr14(+):100446408-100447780	Intergenic	0.1841	3.3452	2.298	3.6432	3.6504	-0.541714	0.123114	0.125962	1.71963	1.01997	1.47647	1.65693	1.36957	-0.753579	0.00257366	-0.219952	0.501509	-0.0535854	0.59829	-0.328381	0.0431873
chr14(+):100711471-100713609	Intronic_UTR	0.0991	0.8769	0.2861	0.5652	0.9586	-1.61589	-0.633651	0.128517	0.324233	0.354467	0.304767	0.340367	0.318067	0.128618	0.469756	-0.0893273	0.709023	0.0700573	0.798246	-0.0277032	0.88801
chr14(+):100737441-100738305	Intronic_UTR	0.0715	2.6749	0.8013	2.6392	2.3061	-1.73907	-0.0193843	-0.21403	0.939167	0.999167	1.0409	0.958133	1.0516	0.0893441	0.467866	0.148378	0.649386	0.0288452	0.916921	0.163133	0.208479
chr14(+):100768841-100769525	Intronic_UTR	0.1927	1.0152	3.1746	1.7007	2.0987	1.64481	0.744365	1.04773	1.96953	2.03293	2.0233	1.7602	1.5289	0.0457091	0.559283	0.0388564	0.891503	-0.162114	0.34075	-0.36536	0.0181895
chr14(+):100792276-100792903	Exonic	0.2542	2.7328	1.2008	0.842	2.267	-1.18638	-1.69849	-0.269595	0.5242	0.295367	0.4954	0.5203	0.468767	-0.82761	0.00900085	-0.0815235	0.617461	-0.0107736	0.964285	-0.161247	0.474264
chr14(+):100828894-100829748	Intronic_UTR	0.1215	1.2422	0.414	0.4957	0.8888	-1.58519	-1.32536	-0.482967	1.1213	1.0205	1.3593	0.826433	0.767833	-0.135896	0.486794	0.277692	0.200283	-0.440202	0.000786689	-0.546307	0.0546877
chr14(+):100842714-100843173	Promoter	0.0755	1.1357	0.9857	0.5052	0.8311	-0.204361	-1.16866	-0.450488	6.59723	6.55857	5.83873	6.07743	6.6645	-0.00848057	0.932226	-0.176206	0.424511	-0.118399	0.350597	0.0146355	0.875264
chr14(+):100877146-100878129	Intronic_UTR	0.0783	3.5573	3.9283	3.5004	3.2669	0.143122	-0.0232629	-0.12286	0.4101	0.2593	0.412533	0.254967	0.2747	-0.661354	0.0349961	0.00853495	0.965663	-0.685667	0.0334507	-0.578119	0.0461327
chr14(+):100904217-100904595	Intronic_UTR	0.0803	1.4733	1.0963	0.0283	1.2105	-0.426409	-5.70211	-0.283448	0.1422	0.0688667	0.162133	0.111967	0.129933	-1.04604	0.153137	0.189259	0.742441	-0.344852	0.518924	-0.13015	0.766567
chr14(+):101115348-101115973	Intergenic	0.0706	1.5726	1.2719	0.9783	1.3594	-0.306167	-0.684803	-0.210182	1.1312	1.0148	0.993267	1.07527	1.1422	-0.156659	0.143744	-0.187601	0.541407	-0.0731595	0.705579	0.0139613	0.943599
chr14(+):101139294-101140000	Intronic_UTR	0.3288	2.1847	1.5529	1.5645	1.3611	-0.49247	-0.481734	-0.682662	1.52387	1.18403	1.1774	1.50783	1.3662	-0.364027	0.0298657	-0.372132	0.070949	-0.0152597	0.916112	-0.157568	0.143864
chr14(+):101634280-101634698	Intergenic	0.0931	0.4101	0.7621	0.0354	0.7172	0.894005	-3.53415	0.8064	0.0355	0.0346	0.0424	0.0562	0.0672	-0.037047	0.973733	0.256245	0.786629	0.662751	0.555644	0.920642	0.57353
chr14(+):101732711-101733506	Intergenic	0.058	0.9531	0.7768	0.7415	1.0606	-0.295084	-0.362181	0.154181	0.296533	0.1959	0.1972	0.2128	0.168833	-0.598077	0.134901	-0.588535	0.181062	-0.478696	0.233698	-0.812595	0.117393
chr14(+):102215950-102216497	Intergenic	0.0323	1.2856	1.6911	1.3069	1.2535	0.39552	0.0237069	-0.0364798	0.2496	0.163167	0.148133	0.164933	0.179333	-0.613272	0.328358	-0.752722	0.284086	-0.597735	0.268889	-0.476974	0.352626
chr14(+):102275612-102276923	Exonic	0.2668	1.2921	1.1348	0.7515	1.2266	-0.18728	-0.781873	-0.0750529	3.24413	3.6654	2.8877	3.68163	4.1997	0.176138	0.122879	-0.167912	0.312761	0.182513	0.301799	0.372453	0.00234126
chr14(+):102605611-102606530	Exonic	0.2635	4.3919	2.6832	2.6008	3.0229	-0.710891	-0.75589	-0.538912	3.02457	3.60297	3.10247	2.716	3.1929	0.252457	0.0551469	0.0366872	0.807622	-0.155245	0.198527	0.0781389	0.408941
chr14(+):102651342-102652483	Intronic_UTR	0.2643	5.6404	3.7835	4.5989	5.5201	-0.576076	-0.294509	-0.0311031	2.43547	2.1114	2.31443	2.29987	2.32553	-0.205998	0.203327	-0.0735392	0.770153	-0.082648	0.538523	-0.0666366	0.593294
chr14(+):102771260-102772049	Exonic	0.2979	2.7737	1.6144	1.9101	2.5082	-0.780814	-0.538164	-0.145159	4.85927	4.87823	4.30357	5.05223	4.96193	0.00562016	0.932479	-0.175206	0.241249	0.0561827	0.760136	0.0301637	0.532296
chr14(+):102784173-102784923	Intergenic	0.223	1.7779	2.5156	1.5928	1.9619	0.500728	-0.158609	0.142077	1.9868	2.4096	2.0477	2.1419	2.4126	0.278347	0.113742	0.0435577	0.760357	0.108444	0.667531	0.280142	0.108989
chr14(+):102807341-102807495	Intronic_UTR	0	0.0635	0.9226	0.0003	0	3.86088	-7.72565	NA	0.0285	0.0116667	0.00976667	0.0209667	0.00146667	-1.28857	0.47761	-1.54502	0.42152	-0.442864	0.750726	-4.28035	0.282554
chr14(+):102842466-102843219	Exonic	0.0672	1.4518	0.4716	1.3822	1.403	-1.62221	-0.0708763	-0.0493277	0.0936333	0.0856	0.115467	0.157767	0.1115	-0.129411	0.654893	0.302382	0.563602	0.752698	0.178757	0.25195	0.632692
chr14(+):102948056-102948752	Intronic_UTR	0.103	1.7773	2.5444	1.4169	1.2434	0.517638	-0.326949	-0.515397	1.85753	2.437	1.67163	1.58487	2.17633	0.391718	0.0234875	-0.15213	0.560251	-0.229027	0.0882009	0.228511	0.0046777
chr14(+):102974698-102975065	Intronic_UTR	0.1281	1.3837	1.9619	1.4844	1.8024	0.50372	0.101349	0.381388	5.543	5.52703	5.05063	5.24353	5.15663	-0.00416169	0.968957	-0.134203	0.389932	-0.0801277	0.439951	-0.104238	0.313351
chr14(+):102997079-102997650	Intergenic	0.2159	1.4146	1.4727	1.6556	1.9451	0.0580694	0.22696	0.45945	2.61253	1.75467	1.94853	1.79403	1.77877	-0.574252	0.0197816	-0.423061	0.102863	-0.542243	0.0185091	-0.554572	0.01066
chr14(+):103160766-103161421	Intronic_UTR	0.1483	1.9563	0.6888	0.835	1.7378	-1.50597	-1.22828	-0.170866	0.393067	0.3413	0.459533	0.344967	0.310067	-0.203734	0.607864	0.225395	0.0935244	-0.188317	0.293187	-0.342196	0.0932901
chr14(+):103165572-103166299	Intronic_UTR	0.2373	0.5189	3.572	0.5011	0.3458	2.7832	-0.050358	-0.585519	0.0716	0.4113	0.0784667	0.0752	0.107033	2.52216	0.00707544	0.13212	0.837383	0.0707731	0.891143	0.580029	0.258606
chr14(+):103192394-103193142	Exonic	0.1875	1.8257	3.1427	1.2794	1.9214	0.783555	-0.512982	0.0737082	2.7131	2.52013	2.44323	2.18063	2.10053	-0.106442	0.154086	-0.151151	0.240954	-0.315195	0.0622937	-0.369187	0.00767681
chr14(+):103261278-103261738	Intronic_UTR	0.1208	1.0074	0.1729	0.0993	0.6397	-2.54263	-3.3427	-0.655169	1.4915	1.8396	1.62777	1.62653	1.69603	0.302628	0.290684	0.12613	0.638271	0.125036	0.494258	0.185401	0.393605
chr14(+):103339464-103340580	Intronic_UTR	0.1456	3.2543	1.7014	2.252	3.7172	-0.935625	-0.53114	0.191869	1.6216	0.6224	1.2552	1.25433	1.2268	-1.3815	0.00220459	-0.369501	0.117342	-0.370497	0.0713815	-0.402518	0.0288404
chr14(+):103357820-103358226	Intronic_UTR	0.087	1.2267	0.3192	1.3109	1.1522	-1.94225	0.0957752	-0.0903913	0.284067	0.315767	0.3726	0.2416	0.215733	0.152629	0.526612	0.391398	0.172241	-0.233609	0.415144	-0.39698	0.27179
chr14(+):103562115-103562518	Intergenic	0.0808	1.3206	1.0993	1.3266	0.4565	-0.264608	0.00653988	-1.53251	0.0400667	0.0753	0.0573	0.0559667	0.0265667	0.910247	0.168811	0.516133	0.675921	0.482165	0.687105	-0.592785	0.563811
chr14(+):103569904-103570466	Exonic	0.0668	1.7333	1.3905	1.4795	1.2911	-0.317918	-0.228412	-0.424921	5.67993	4.94033	4.55623	4.94227	4.57723	-0.201266	0.064546	-0.318032	0.167074	-0.200701	0.173729	-0.311398	0.0258105
chr14(+):103691876-103692497	Intergenic	0.0781	1.4369	1.532	1.322	1.1465	0.0924566	-0.120237	-0.325723	0.242167	0.324533	0.199767	0.315367	0.251233	0.422366	0.0404171	-0.277684	0.403897	0.38103	0.242955	0.0530276	0.866451
chr14(+):103726175-103727087	Intergenic	0.0953	2.4537	3.949	2.0907	2.4406	0.686528	-0.230973	-0.007723	1.92923	2.3826	1.55367	1.38043	1.39717	0.304509	0.075851	-0.312351	0.175103	-0.482906	0.0597935	-0.465524	0.0600705
chr14(+):103874956-103875402	Intronic_UTR	0.2681	0.97	2.2294	1.8013	0.9891	1.2006	0.892982	0.0281316	0.188967	0.163967	0.1233	0.119133	0.163767	-0.204729	0.702021	-0.615959	0.260207	-0.665555	0.196074	-0.20649	0.568779
chr14(+):103924650-103925208	Intronic_UTR	0.469	1.1565	0.4727	1.1207	1.4388	-1.29077	-0.0453651	0.315101	0.641567	0.609267	0.6069	0.822867	0.5545	-0.0745254	0.630577	-0.0801404	0.592882	0.359059	0.302548	-0.210412	0.348801
chr14(+):103979459-103980079	Intergenic	0.2357	1.4768	0.8573	1.0492	1.5376	-0.784602	-0.493185	0.0582058	4.55923	3.54267	3.66997	5.13497	4.9284	-0.363956	0.0235344	-0.313024	0.162567	0.171564	0.140784	0.112328	0.309011
chr14(+):103991600-103992483	Intergenic	0.0601	2.0607	1.6498	2.6932	3.4901	-0.320843	0.386187	0.760134	2.09847	1.44523	1.6802	1.7494	1.8176	-0.538033	0.0102347	-0.320703	0.0704487	-0.262475	0.21198	-0.207301	0.104732
chr14(+):103994869-103995991	Promoter	0.1699	5.1577	4.429	3.8404	4.6776	-0.219747	-0.425471	-0.140959	1.61023	1.80133	1.4084	1.72673	1.78497	0.161795	0.439079	-0.193213	0.442768	0.100776	0.62307	0.148627	0.560913
chr14(+):104093303-104094129	Intergenic	0.2176	1.5158	1.5272	0.7743	1.7029	0.0108096	-0.969115	0.167914	1.62127	1.03897	1.5511	1.39883	1.30543	-0.641972	0.0460097	-0.0638297	0.802448	-0.212897	0.310682	-0.312593	0.154149
chr14(+):104177055-104177653	Exonic	0.1677	1.0835	0.1896	1.8962	0.8995	-2.51467	0.807412	-0.268504	0.942867	0.454833	0.833167	0.755267	0.501767	-1.05172	0.0720628	-0.178449	0.579885	-0.320068	0.348002	-0.910037	0.0815933
chr14(+):104290758-104291161	Intronic_UTR	0.1685	0.2363	1.4962	0.0214	0.085	2.66261	-3.46494	-1.47508	0.0437	0.0874667	0.0706	0.0558333	0.039	1.0011	0.25292	0.692035	0.220523	0.353493	0.800102	-0.164159	0.754096
chr14(+):104328644-104329107	Intergenic	0.1565	1.0874	1.198	2.0502	1.2479	0.139745	0.914882	0.19862	1.30223	1.09683	1.19077	1.18393	1.51583	-0.247644	0.221732	-0.129097	0.504525	-0.1374	0.495609	0.219123	0.441366
chr14(+):104345488-104346061	Intergenic	0.0947	1.2286	1.5818	1.5233	1.242	0.364552	0.310185	0.0156499	0.6269	0.666133	0.484867	0.477467	0.483633	0.0875756	0.786569	-0.370647	0.360732	-0.392835	0.330168	-0.374322	0.334943
chr14(+):104354701-104356657	Intergenic	0.222	2.5835	2.2875	1.8835	2.347	-0.175555	-0.455911	-0.138509	5.10693	5.34423	4.57403	4.53823	4.58677	0.0655258	0.223483	-0.15899	0.370726	-0.170326	0.184661	-0.15498	0.00549507
chr14(+):105104390-105104820	Intergenic	0.0342	1.1818	0.9039	1.359	0.8572	-0.386751	0.20156	-0.463282	0.516433	0.385833	0.478	0.4497	0.4485	-0.420604	0.178594	-0.111572	0.636052	-0.199619	0.517126	-0.203474	0.434772
chr14(+):105212986-105213974	Exonic	0.177	3.3786	2.702	2.5003	2.6614	-0.322398	-0.434324	-0.34424	0.285533	0.170633	0.2305	0.2712	0.2336	-0.74276	0.0569107	-0.308892	0.42365	-0.074302	0.356466	-0.289619	0.126313
chr14(+):105266970-105267903	Intronic_UTR	0.0758	4.861	2.6458	2.5357	3.6243	-0.877549	-0.938869	-0.423551	3.96857	3.47103	3.57837	3.4989	3.41497	-0.193253	0.0306667	-0.149317	0.419556	-0.181717	0.0816846	-0.216747	0.026101
chr14(+):105281544-105282032	Intergenic	0.1396	0.9569	0.804	0.2007	0.5171	-0.251173	-2.25333	-0.887925	2.21427	2.49517	1.93423	2.55157	2.324	0.172307	0.0183158	-0.195067	0.288297	0.204554	0.0831505	0.0697811	0.694265
chr14(+):105423950-105424638	Exonic	0.1403	1.6165	1.7441	1.6406	1.3717	0.109609	0.02135	-0.236909	1.27297	1.05023	1.15527	1.01763	1.13867	-0.277485	0.130271	-0.139969	0.548562	-0.322977	0.061078	-0.160849	0.317021
chr14(+):105438355-105438957	Intronic_UTR	0.0652	1.8668	3.3183	1.4071	1.8184	0.829877	-0.407843	-0.0378978	2.67417	1.98733	2.5343	2.47803	2.1812	-0.428256	0.0926395	-0.0775021	0.684646	-0.109894	0.604199	-0.293967	0.16949
chr14(+):105442332-105442867	Intronic_UTR	0.1767	1.3841	0.7233	1.9416	1.4674	-0.936282	0.488298	0.084314	3.0988	3.43013	3.0745	3.21223	3.15127	0.146555	0.237558	-0.0113578	0.954309	0.051867	0.711779	0.0242222	0.8936
chr14(+):105493212-105494157	Intergenic	0.1796	3.0228	3.9939	2.3329	2.7891	0.401913	-0.373761	-0.116086	2.0787	2.4953	1.92683	2.2215	2.5553	0.263532	0.206725	-0.10945	0.620211	0.0958526	0.272546	0.297811	0.016124
chr14(+):105577176-105577569	Intergenic	0.0644	0.1618	0.1396	0.1259	0.2129	-0.212913	-0.361933	0.395964	0	0	0	0	0	NA	NA	NA	NA	NA	NA	NA	NA
chr14(+):105948102-105948670	Intronic_UTR	0.0481	1.5188	1.4327	1.3645	1.189	-0.0841954	-0.15456	-0.353183	5.11183	5.40867	4.74087	4.517	4.9796	0.0814322	0.215337	-0.10869	0.580189	-0.178476	0.0941399	-0.0378109	0.651267
chr14(+):105956943-105957730	Exonic	0.2217	1.7244	1.7548	1.7759	1.6303	0.0252121	0.0424559	-0.080957	18.1522	22.7979	18.8867	18.954	18.7349	0.328761	0.0100978	0.0572314	0.751963	0.062358	0.478567	0.0455891	0.4815
chr14(+):106599286-106600076	Intergenic	0.1044	2.4243	2.6613	2.2137	2.412	0.134563	-0.131109	-0.00733833	1.5495	1.59003	1.3681	1.47803	1.0508	0.0372543	0.64709	-0.179629	0.288483	-0.0681239	0.731222	-0.560315	0.00505745
chr14(+):107158646-107159202	Intergenic	0.0835	1.1321	0.4346	0.8583	1.2558	-1.38124	-0.399447	0.149605	0.0100333	0.0433	0.0355667	0.00963333	0.0278667	2.10957	0.122601	1.82572	0.41166	-0.058694	0.958072	1.47374	0.521848
chr14(+):107252945-107255083	Intergenic	0.1589	2.2156	1.4673	2.163	2.2625	-0.594534	-0.0346638	0.0302203	2.72033	2.7709	2.4066	2.79963	3.00473	0.0265712	0.704298	-0.176787	0.386967	0.0414544	0.587916	0.143454	0.0441667
chr14(+):107280705-107281451	Intergenic	0.1312	3.3722	4.9336	3.2442	3.8279	0.548951	-0.0558273	0.182863	7.99017	9.1235	7.50787	8.07957	8.4362	0.191362	0.0596502	-0.0898226	0.649034	0.0160523	0.893801	0.0783677	0.243866
chr14(+):19065404-19066283	Intergenic	0.1207	1.395	0.8657	0.9208	1.3848	-0.688326	-0.599305	-0.0105875	0.1608	0.196833	0.1412	0.151033	0.236333	0.291707	0.0661267	-0.187527	0.433963	-0.0904004	0.779235	0.555556	0.163033
chr14(+):19094704-19095145	Intergenic	0.0302	0.6473	0.258	0.1879	0.5822	-1.32706	-1.78447	-0.15292	0.0768667	0.0837333	0.1174	0.079	0.158533	0.123444	0.758224	0.611002	0.459594	0.0394945	0.919184	1.04436	0.426965
chr14(+):19432977-19433491	Intergenic	0.0866	0.9098	2.4757	0.6783	0.6027	1.44422	-0.423626	-0.594109	0.2673	0.6512	0.331633	0.325567	0.113833	1.28464	0.0247101	0.311129	0.316599	0.284493	0.33392	-1.23154	0.0592071
chr14(+):19562156-19562651	Intronic_UTR	0.1414	0.7112	0.6868	0.919	0.512	-0.0503653	0.36981	-0.474112	0	0.00253333	0	0	0	NA	0.42265	NA	NA	NA	NA	NA	NA
chr14(+):19566206-19567104	Intronic_UTR	0.1198	0.767	0.7738	1.8006	0.7375	0.0127342	1.23118	-0.0565835	0	0	0	0	0	NA	NA	NA	NA	NA	NA	NA	NA
chr14(+):19651056-19651346	Intergenic	0.1732	0.5011	0.7357	0.366	1.0284	0.554019	-0.453255	1.03723	0	0	0	0	0	NA	NA	NA	NA	NA	NA	NA	NA
chr14(+):19676013-19676809	Intergenic	0.1025	1.1798	0.9543	0.6584	1.3058	-0.306028	-0.841506	0.146392	0.0283	0.00626667	0.00943333	0.0352	0.0148667	-2.17503	0.117327	-1.58496	0.162319	0.314773	0.676465	-0.928721	0.329235
chr14(+):19689191-19689617	Intergenic	0.0808	0.2705	1.6941	0.6643	0.7501	2.64682	1.29621	1.47145	0.0557667	0.1647	0.0821	0.0674667	0.0483	1.56237	0.215981	0.557979	0.504643	0.274772	0.829152	-0.20738	0.881831
chr14(+):19898927-19899336	Intergenic	0.0822	0.6953	0.2961	0.0942	0.671	-1.23155	-2.88384	-0.0513228	0	0	0	0	0	NA	NA	NA	NA	NA	NA	NA	NA
chr14(+):19912180-19912766	Intergenic	0.2075	0.5291	0.147	0.1852	0.3946	-1.84772	-1.51446	-0.423149	0.0304667	0.00943333	0.0227	0.0106333	0.0318	-1.69139	0.092256	-0.424539	0.370634	-1.51864	0.200325	0.0617951	0.970391
chr14(+):19923886-19924456	Intergenic	0.1263	0.5294	0.3553	0.3275	0.8846	-0.575321	-0.692863	0.740667	0	0	0	0	0.00383333	NA	NA	NA	NA	NA	NA	NA	0.42265
chr14(+):20006459-20007452	Intronic_UTR	0.0898	0.7157	0.5486	0.8402	0.6062	-0.3836	0.231378	-0.239561	0.0122333	0.0135	0.0255333	0.0153	0.0099	0.142142	0.744205	1.06156	0.282563	0.322714	0.745348	-0.305317	0.566271
chr14(+):20346189-20346702	Intronic_UTR	0.0046	0.9321	0.371	0.1944	0.8287	-1.32907	-2.26146	-0.169635	0.0974667	0.0669667	0.0563	0.0627667	0.0285667	-0.541466	0.354685	-0.791774	0.282961	-0.63491	0.310248	-1.77058	0.0911304
chr14(+):20572176-20572573	Intergenic	0	1.1794	1.3084	1.149	1.2402	0.149751	-0.0376743	0.0725197	0.289433	0.199	0.355633	0.291633	0.3802	-0.540463	0.34052	0.297159	0.45404	0.0109245	0.952622	0.393527	0.421919
chr14(+):20634784-20635876	Intergenic	0.1289	2.5218	5.518	2.1249	1.8948	1.12969	-0.247059	-0.412408	0.6637	1.36363	0.671833	0.599067	0.513733	1.03885	0.00532351	0.0175721	0.95455	-0.147815	0.484572	-0.369512	0.12765
chr14(+):20703621-20704388	Intergenic	0.1117	1.548	1.3717	0.9724	0.9509	-0.17444	-0.670784	-0.70304	0.909133	0.7924	0.904167	1.1012	0.9067	-0.198263	0.283155	-0.00790316	0.969691	0.276513	0.126773	-0.00386661	0.982895
chr14(+):20728220-20728822	Intergenic	0.1015	1.3735	1.3557	1.818	0.6377	-0.0188189	0.404495	-1.10691	0.4145	0.350733	0.3671	0.364367	0.187067	-0.240998	0.0400696	-0.175199	0.482518	-0.185981	0.476613	-1.14782	0.00116128
chr14(+):20748391-20749008	Intergenic	0.0078	1.2551	0.6907	0.772	1.2977	-0.861671	-0.70113	0.0481546	0.6779	0.5011	0.6291	0.6187	0.734433	-0.435974	0.0885905	-0.107783	0.635495	-0.131832	0.613647	0.115559	0.53068
chr14(+):20810798-20811771	Promoter	0.1286	0.8603	0.5726	0.5639	0.4979	-0.587312	-0.6094	-0.788984	10.4267	12.4176	9.855	10.9481	10.7206	0.252104	0.0211457	-0.0813502	0.728086	0.0704069	0.425022	0.0401032	0.780487
chr14(+):20922853-20923543	Intronic_UTR	0.1938	1.8408	1.4911	0.4457	1.3123	-0.303956	-2.04619	-0.488235	5.99313	7.11767	6.11673	5.8037	5.42203	0.248094	0.0102455	0.0294509	0.881921	-0.0463375	0.694031	-0.144476	0.0822119
chr14(+):20975180-20975747	Intergenic	0.0553	0.2755	0.1331	0.4655	0.1962	-1.04954	0.756729	-0.489727	0.0159333	0.0201	0.0095	0.0176667	0.00563333	0.335147	0.746307	-0.746049	0.56999	0.148982	0.847202	-1.49999	0.188457
chr14(+):20999072-20999644	Intergenic	0.0744	1.4113	0.8741	1.1541	2.034	-0.691154	-0.290256	0.527295	0.575433	0.606567	0.596433	0.634067	0.553833	0.0760174	0.825849	0.0517121	0.861556	0.139986	0.634635	-0.0551969	0.878097
chr14(+):21081168-21082316	Intergenic	0.2965	3.5333	1.5181	2.6361	2.7241	-1.21875	-0.422611	-0.375237	6.78407	7.77507	5.933	5.81897	6.18797	0.196705	0.045588	-0.193389	0.330753	-0.221387	0.0453306	-0.132685	0.16987
chr14(+):21099088-21099810	Intergenic	0.2469	2.0953	0.9786	1.4263	2.1708	-1.09837	-0.554879	0.05107	1.0034	1.26547	0.986467	1.1	1.0234	0.334773	0.0812884	-0.0245546	0.909294	0.132607	0.562012	0.0284733	0.867574
chr14(+):21106572-21107109	Intronic_UTR	0.0547	1.5684	0.7273	1.1801	1.1978	-1.10867	-0.410384	-0.388907	0.2328	0.1551	0.319733	0.235633	0.155233	-0.585892	0.138815	0.457778	0.21119	0.0174526	0.966718	-0.584653	0.167177
chr14(+):21131199-21131686	Intergenic	0.1806	0.8063	1.1059	1.6056	1.3988	0.455832	0.993724	0.794801	11.4104	12.8543	10.2643	11.4992	12.0173	0.171894	0.050949	-0.152714	0.312878	0.0111757	0.896924	0.0747632	0.204352
chr14(+):21151958-21156320	Intronic_UTR	0.2306	1.9801	1.0987	1.3285	1.8623	-0.849776	-0.575775	-0.0884878	2.101	1.97677	1.83917	1.92553	2.05123	-0.0879336	0.278122	-0.192024	0.377843	-0.125818	0.312682	-0.0345846	0.761263
chr14(+):21275681-21276126	Intergenic	0.0886	0.9609	0.4912	0.3504	1.3428	-0.968076	-1.45538	0.482786	0.160433	0.0818	0.129233	0.108467	0.1447	-0.971801	0.360136	-0.311996	0.731612	-0.564722	0.536363	-0.148909	0.866545
chr14(+):21317038-21317781	Intergenic	0.0952	2.6819	1.332	0.9096	1.9674	-1.00966	-1.55995	-0.446965	0.729167	0.529533	0.495633	0.526533	0.575967	-0.461527	0.21271	-0.556975	0.123475	-0.469724	0.271539	-0.340263	0.238589
chr14(+):21378829-21379475	Intergenic	0.0362	1.5251	1.4873	1.1332	1.7288	-0.0362082	-0.428501	0.180867	0.7328	0.4865	0.660933	0.8527	0.7364	-0.59098	0.18817	-0.148915	0.665096	0.218619	0.51637	0.00707012	0.982347
chr14(+):21530741-21531084	Intergenic	0.1875	0.7949	0.016	0.7626	0.5962	-5.63463	-0.0598468	-0.414977	0.445667	0.216167	0.4337	0.430533	0.455433	-1.04382	0.0231282	-0.0392676	0.832835	-0.0498401	0.836778	0.0312748	0.952715
chr14(+):21566972-21567590	Intronic_UTR	0.1379	1.1749	2.3063	0.9302	0.872	0.973042	-0.336925	-0.430138	1.10913	0.938467	0.8153	0.9461	0.7883	-0.241055	0.0307985	-0.44403	0.0268094	-0.229368	0.0106078	-0.492616	0.151491
chr14(+):21657131-21657549	Intergenic	0.0324	0.3749	0.4357	0.1568	0.2877	0.216829	-1.25758	-0.381941	0.0440667	0.0545	0.0635667	0.0875667	0.00813333	0.306568	0.64633	0.528583	0.52231	0.990694	0.463255	-2.43777	0.0808726
chr14(+):21688551-21689121	Intronic_UTR	0.1186	1.4004	0.2528	0.6313	1.4137	-2.46977	-1.14944	0.013637	0.349467	0.210067	0.206367	0.333033	0.424233	-0.734308	0.0481449	-0.759945	0.0496429	-0.0694883	0.882635	0.279703	0.574368
chr14(+):21714426-21715244	Intronic_UTR	0.3119	2.789	1.9126	1.6812	2.1888	-0.544213	-0.730257	-0.349608	0.5168	0.4402	0.579633	0.606767	0.674233	-0.231447	0.581608	0.165534	0.615597	0.231536	0.60589	0.383642	0.323961
chr14(+):21776121-21777419	Intronic_UTR	0.2802	2.4673	2.5953	2.4238	3.0699	0.0729682	-0.0256625	0.315259	11.4562	12.1707	9.92933	11.6881	12.0164	0.0872833	0.245893	-0.206364	0.298678	0.0289076	0.756952	0.068868	0.02353
chr14(+):21851917-21852685	Exonic	0.2221	1.8947	1.6885	1.1993	1.2757	-0.166227	-0.659777	-0.57068	6.97797	6.8106	5.81357	6.52823	6.9143	-0.0350248	0.718789	-0.263383	0.239576	-0.0961141	0.582717	-0.0132235	0.883197
chr14(+):21979468-21979981	Promoter	0.2908	1.2555	1.0926	1.3037	1.1287	-0.200497	0.0543499	-0.1536	7.9139	8.04763	7.10727	8.54213	9.40883	0.0241757	0.484499	-0.155094	0.451603	0.110208	0.1995	0.249627	0.0021373
chr14(+):22025745-22026338	Intergenic	0.065	1.2847	0.4992	0.6887	1.6793	-1.36374	-0.899484	0.386428	0.479367	0.5494	0.4457	0.580033	0.517667	0.196727	0.561555	-0.105057	0.788989	0.275006	0.201361	0.110894	0.685867
chr14(+):22071530-22072271	Intergenic	0.0207	2.0867	2.1126	1.5296	1.7795	0.0177964	-0.448069	-0.229751	0.806	1.11907	0.6539	0.544367	0.681367	0.473444	0.0252586	-0.30171	0.302565	-0.566201	0.0286894	-0.242348	0.285067
chr14(+):22515283-22515849	Intergenic	0.0299	1.2273	0.0897	0.8334	1.1631	-3.77424	-0.558407	-0.0775128	0.359567	0.321833	0.355767	0.456933	0.5041	-0.159946	0.688707	-0.0153279	0.962417	0.345724	0.299794	0.487451	0.255868
chr14(+):22802226-22803009	Intergenic	0.0737	2.1293	3.6871	2.5867	2.4779	0.792107	0.280734	0.218739	1.24997	1.90623	1.1658	1.42493	1.57773	0.608835	0.0136575	-0.100569	0.591861	0.189005	0.125145	0.335964	0.10016
chr14(+):23029587-23030673	Intergenic	0.1561	4.4907	2.1358	3.0738	4.7613	-1.07216	-0.546917	0.0844152	2.66517	1.24207	2.16843	2.28133	2.0777	-1.10148	0.000528963	-0.297573	0.176263	-0.224348	0.0758582	-0.359238	0.0202283
chr14(+):23066927-23067643	Exonic	0.168	1.8774	1.7637	2.6779	3.6474	-0.0901309	0.512366	0.958132	2.03077	2.08533	1.7931	2.0048	2.08187	0.0382535	0.706046	-0.179569	0.40368	-0.0185662	0.922244	0.0358532	0.623285
chr14(+):23122136-23122679	Intergenic	0.022	1.6734	1.2801	1.3449	2.6714	-0.386526	-0.315283	0.674814	0.963	0.770767	0.8232	0.6799	0.828967	-0.321242	0.138918	-0.226293	0.600679	-0.502213	0.10902	-0.216222	0.48192
chr14(+):23340078-23341131	Promoter	0.1449	3.3618	2.8871	3.2665	3.3184	-0.219613	-0.0414883	-0.0187461	8.07343	8.18103	7.30303	8.11023	8.37923	0.0191008	0.839167	-0.144687	0.454292	0.00656109	0.961508	0.0536359	0.523713
chr14(+):23476236-23476881	Intronic_UTR	0.2294	1.7909	0.8198	0.9871	1.6741	-1.12734	-0.859417	-0.0972991	7.72563	8.5004	7.93637	7.6006	8.14247	0.137878	0.29522	0.0388255	0.87964	-0.0235399	0.89124	0.0758127	0.562284
chr14(+):23706755-23707822	Intergenic	0.105	3.0102	3.1994	2.434	3.0173	0.087942	-0.30653	0.0033988	2.626	2.68787	2.35147	2.5696	2.74277	0.0335947	0.672121	-0.159306	0.427925	-0.0313231	0.720588	0.062765	0.381063
chr14(+):23714303-23714904	Intergenic	0.0804	2.7396	1.4522	1.808	2.8487	-0.915725	-0.599571	0.0563384	0.1537	0.195167	0.193567	0.156633	0.269167	0.34459	0.55061	0.332713	0.538256	0.0272741	0.967072	0.808383	0.0865907
chr14(+):23755414-23756040	Promoter	0.1416	1.7513	0.4631	0.7995	1.5684	-1.91903	-1.13126	-0.159133	12.9278	13.9789	11.9833	12.8512	13.5013	0.112774	0.0205887	-0.109448	0.546188	-0.00856996	0.949588	0.0626251	0.350767
chr14(+):23770419-23771077	Exonic	0.2211	1.4274	2.0123	1.2407	1.5056	0.495456	-0.202235	0.0769489	8.09893	9.38443	7.98847	7.00577	7.35067	0.212538	0.0481731	-0.0198133	0.903207	-0.209189	0.255428	-0.139857	0.207892
chr14(+):23790143-23790790	Intronic_UTR	0.2478	1.2286	0.8996	0.827	1.2868	-0.44966	-0.571056	0.0667726	18.9836	21.8921	18.8005	19.8126	20.2568	0.205655	0.00367855	-0.0139826	0.941002	0.061667	0.218684	0.0936503	0.106011
chr14(+):24020644-24021165	Promoter	0.1586	1.8774	1.0719	0.5978	1.7497	-0.808566	-1.651	-0.101628	5.23133	5.80817	5.19887	5.47123	6.1146	0.150904	0.294483	-0.00898154	0.970593	0.0646874	0.647114	0.225079	0.155139
chr14(+):24476386-24477094	Intronic_UTR	0.1153	1.9059	0.6779	1.6031	1.5069	-1.49133	-0.249608	-0.338889	0.307833	0.316967	0.351667	0.209167	0.234667	0.0421817	0.873931	0.192059	0.282025	-0.557497	0.115822	-0.391537	0.119285
chr14(+):24482084-24482728	Intergenic	0.1111	1.3555	0.434	0.4588	0.8594	-1.64306	-1.56289	-0.657423	0.0763	0.0601333	0.0407333	0.0366333	0.0433	-0.343518	0.722794	-0.905473	0.458216	-1.05853	0.416267	-0.817316	0.502844
chr14(+):24583502-24584602	Promoter	0.4533	2.4636	3.0484	1.8977	2.5767	0.307284	-0.376516	0.0647565	9.0448	11.2532	9.29477	9.28343	9.45223	0.315171	0.00743798	0.03933	0.833086	0.0375699	0.7357	0.0635666	0.567654
chr14(+):24835748-24836640	Exonic	0.1078	1.5182	2.4718	0.6685	1.323	0.7032	-1.18336	-0.198549	9.1441	9.9774	8.36373	9.1727	9.4958	0.125823	0.0329398	-0.128694	0.490252	0.00450528	0.949516	0.0544484	0.450721
chr14(+):24899323-24900194	Exonic	0.0996	2.371	2.6135	1.2157	1.7903	0.140487	-0.963708	-0.405294	2.51493	2.6447	2.19257	2.3692	2.43703	0.0725839	0.584759	-0.197899	0.247934	-0.0861202	0.49883	-0.0453942	0.688261
chr14(+):24911490-24912591	Exonic	0.4214	1.8385	1.7039	1.6745	1.9188	-0.109689	-0.134799	0.0616752	8.2598	9.22993	8.0005	8.6704	8.8685	0.160213	0.0492206	-0.0460167	0.808344	0.0699917	0.617878	0.102583	0.393169
chr14(+):24960811-24961366	Intergenic	0.0948	1.278	1.7693	0.7505	1.2803	0.469291	-0.767964	0.00259407	1.9199	1.45723	1.74837	1.8243	1.79877	-0.397799	0.0722312	-0.135023	0.507614	-0.0736882	0.665917	-0.0940231	0.659646
chr14(+):24995057-24996058	Intergenic	0.2543	3.7194	2.5422	2.6073	4.5489	-0.548992	-0.512513	0.290448	1.24007	1.03473	0.8061	1.1397	1.2401	-0.261159	0.109014	-0.621387	0.0880252	-0.121764	0.359737	3.87795e-05	0.999677
chr14(+):25099924-25100423	Exonic	0.1245	0.8398	1.1113	0.6668	0.9718	0.404131	-0.332792	0.210614	0.291833	0.164233	0.272933	0.243867	0.3896	-0.829398	0.0367415	-0.0965961	0.64234	-0.259052	0.196779	0.416849	0.28626
chr14(+):25258984-25259548	Intergenic	0.1464	1.3396	0.561	0.487	0.7478	-1.25573	-1.45981	-0.841078	0.401833	0.170333	0.370333	0.202967	0.194033	-1.23824	0.0181143	-0.117773	0.653174	-0.985354	0.0419746	-1.05029	0.0253398
chr14(+):25308499-25309492	Intronic_UTR	0.2577	2.3647	1.4959	1.707	1.5743	-0.660643	-0.470194	-0.586947	0.733333	0.7383	0.7207	0.825833	0.714667	0.00973804	0.917567	-0.0250703	0.936185	0.171382	0.424376	-0.0371986	0.844377
chr14(+):25315332-25316137	Intronic_UTR	0.108	2.1101	1.5841	1.6899	2.0027	-0.413648	-0.320373	-0.075365	0.2628	0.3295	0.319667	0.266933	0.202467	0.326313	0.247655	0.282603	0.180663	0.0225142	0.960965	-0.376281	0.0749186
chr14(+):25423332-25424078	Intronic_UTR	0.09	1.8433	2.2079	1.9735	3.0655	0.260384	0.0984656	0.733832	3.05277	1.93863	1.96583	3.03753	3.0176	-0.655077	0.00352506	-0.634976	0.0425026	-0.00721708	0.979604	-0.0167157	0.911784
chr14(+):25451449-25452485	Intronic_UTR	0.2299	2.4459	1.0916	2.4608	2.3628	-1.16392	0.00876199	-0.0498679	1.0188	0.480667	0.8412	0.6149	0.676233	-1.08376	0.0307286	-0.27635	0.253938	-0.728447	0.0381258	-0.591278	0.0663893
chr14(+):25619185-25619713	Intergenic	0.0407	0.6303	3.1832	0.9019	1.2064	2.33637	0.516929	0.936598	0.166267	0.515533	0.201067	0.192033	0.177567	1.63257	0.0113465	0.274175	0.445902	0.207858	0.531317	0.0948618	0.864237
chr14(+):25678898-25679644	Intergenic	0.0729	1.7167	1.918	1.1249	2.3814	0.159965	-0.609841	0.472172	0.3423	0.4727	0.3202	0.4395	0.4027	0.465664	0.073568	-0.096288	0.706875	0.360602	0.110522	0.234444	0.490952
chr14(+):25700173-25700729	Intergenic	0.0376	0.8001	0.5181	1.3432	1.0443	-0.62695	0.747422	0.384284	0.3265	0.1327	0.277433	0.414267	0.344833	-1.29891	0.0700848	-0.234942	0.56593	0.343477	0.318711	0.0788162	0.850251
chr14(+):25939522-25940181	Intergenic	0.1165	1.3342	0.7504	0.7421	0.7969	-0.830243	-0.846289	-0.743504	0.5937	0.3435	0.503733	0.5057	0.312833	-0.789424	0.0319758	-0.237074	0.297825	-0.231452	0.432774	-0.92434	0.0516298
chr14(+):26091919-26092339	Intergenic	0.0391	0.8079	1.1094	2.3995	1.6176	0.457531	1.57049	1.00161	0.4737	0.405467	0.3718	0.4682	0.489467	-0.22439	0.498154	-0.349447	0.383911	-0.0168487	0.954609	0.0472369	0.901609
chr14(+):26128008-26128836	Intergenic	0.0942	2.219	1.6107	1.9617	2.0787	-0.462222	-0.177805	-0.0942281	1.70463	1.69903	1.6019	1.68497	1.5595	-0.00474729	0.968052	-0.0896774	0.731432	-0.0167414	0.921236	-0.128378	0.391933
chr14(+):26136759-26137443	Intergenic	0.2281	1.9123	1.6777	1.3962	1.9848	-0.188824	-0.453803	0.0536848	0.318267	0.370267	0.346967	0.362367	0.342867	0.218329	0.185228	0.124561	0.807021	0.187214	0.713264	0.107412	0.459668
chr14(+):26253232-26253946	Intergenic	0.0823	0.943	0.264	1.3002	0.9226	-1.83672	0.463404	-0.0315525	0.220533	0.0729	0.150033	0.219867	0.203633	-1.59701	0.0342648	-0.555714	0.220348	-0.00436784	0.981194	-0.115023	0.291285
chr14(+):26310939-26312154	Intergenic	0.1024	1.4569	0.569	1.3727	1.1249	-1.3564	-0.0858855	-0.373105	1.06933	0.280667	1.00057	0.959267	0.5313	-1.92978	0.00767046	-0.0958943	0.759336	-0.156708	0.462849	-1.00911	0.028143
chr14(+):26326525-26326793	Intergenic	0.154	0.5407	1.4916	0.2649	0.2343	1.46396	-1.02938	-1.20647	0.3038	0.188233	0.2877	0.193	0.3147	-0.6906	0.251612	-0.0785566	0.870483	-0.654521	0.27671	0.0508553	0.932256
chr14(+):26434493-26434964	Intergenic	0.0715	0.9775	2.3049	0.533	0.7432	1.23754	-0.874961	-0.395346	0.204	0.4777	0.142667	0.233333	0.1888	1.22754	0.0355001	-0.515921	0.457742	0.193823	0.750888	-0.11171	0.858998
chr14(+):26575879-26576502	Intergenic	0.0871	0.5829	0.6687	0.3267	0.6009	0.198111	-0.835282	0.0438765	0.2874	0.2763	0.260133	0.2561	0.344667	-0.0568245	0.806759	-0.143809	0.547909	-0.166353	0.62597	0.262142	0.619734
chr14(+):26632885-26633500	Intergenic	0.0971	1.1951	1.4833	1.509	2.0914	0.311679	0.336461	0.807338	1.6508	1.85063	2.02943	1.92493	1.8061	0.164854	0.159475	0.297912	0.183151	0.221643	0.27897	0.129712	0.364863
chr14(+):26852358-26852988	Intergenic	0.1241	1.7352	1.4303	0.6498	1.4673	-0.278784	-1.41703	-0.241938	0.6384	0.797733	0.5637	0.574367	0.621433	0.321446	0.184553	-0.179533	0.493229	-0.152489	0.324082	-0.038861	0.900116
chr14(+):26906626-26907375	Intergenic	0.2223	1.4246	2.5737	1.1246	1.7247	0.853287	-0.341145	0.275789	0.445067	0.4214	0.4965	0.451767	0.358233	-0.0788311	0.72566	0.157772	0.758198	0.0215564	0.946032	-0.313122	0.178503
chr14(+):26917580-26918189	Exonic	0.1841	1.1878	0.7904	1.3544	1.3416	-0.587637	0.189362	0.175663	1.8671	1.25463	1.36527	1.73877	1.73257	-0.573533	0.0390382	-0.451616	0.0602332	-0.102735	0.437487	-0.107888	0.452477
chr14(+):26969003-26969667	Intronic_UTR	0	0.6886	3.5205	0.2479	0.761	2.35404	-1.47391	0.14423	0.156567	0.323633	0.1305	0.126233	0.0722667	1.04758	0.0933931	-0.262727	0.29781	-0.310684	0.242005	-1.11537	0.0746593
chr14(+):27103622-27104449	Intergenic	0.1306	2.4749	1.3759	1.9582	2.1908	-0.846995	-0.337842	-0.175912	0.226867	0.294967	0.1863	0.233333	0.3593	0.378707	0.168163	-0.284217	0.518876	0.0405478	0.899333	0.663344	0.0548286
chr14(+):27147475-27148403	Intergenic	0.2201	1.7733	2.003	1.115	1.3828	0.175726	-0.669393	-0.358844	0.111433	0.0747333	0.0919333	0.0806333	0.0562	-0.576357	0.0917582	-0.277521	0.604106	-0.466733	0.38376	-0.987539	0.185294
chr14(+):27277352-27278159	Intergenic	0.1341	2.8706	1.276	1.499	2.7349	-1.16972	-0.937352	-0.0698642	0.500633	0.464167	0.444467	0.4581	0.5487	-0.109111	0.594078	-0.171679	0.56779	-0.128092	0.555776	0.132263	0.492238
chr14(+):27332346-27332950	Intergenic	0.117	1.0458	2.0576	1.1264	0.6517	0.976356	0.107112	-0.682327	0.223267	0.271033	0.185167	0.1381	0.0853333	0.279702	0.28915	-0.269943	0.068201	-0.693055	0.00617086	-1.38759	0.00161035
chr14(+):27336268-27336975	Intergenic	0.1694	1.8421	2.3565	1.1788	1.768	0.355294	-0.644032	-0.0592331	1.10567	1.1695	1.1901	1.14643	1.10057	0.0809754	0.661566	0.106166	0.664345	0.052236	0.74458	-0.00666997	0.966184
chr14(+):27538728-27539475	Intergenic	0.1956	1.7344	0.302	1.7462	1.9972	-2.52182	0.00978214	0.203542	0.580833	0.2198	0.3908	0.404867	0.401067	-1.40193	0.00559026	-0.571694	0.0976487	-0.520677	0.0780637	-0.534282	0.0294516
chr14(+):27672158-27672904	Intergenic	0.1063	1.765	0.439	1.5721	2.105	-2.00738	-0.166975	0.254152	0.972967	0.261533	1.2275	0.7202	0.417267	-1.8954	0.0258545	0.335261	0.344889	-0.433993	0.153076	-1.22142	0.0226296
chr14(+):27783930-27784569	Intergenic	0.2611	0.9767	2.8943	1.2103	1.2779	1.56723	0.309377	0.387788	0.217267	0.301567	0.258967	0.226467	0.2427	0.47301	0.28464	0.2533	0.487644	0.0598319	0.876536	0.159707	0.717923
chr14(+):27785901-27786456	Intergenic	0.1671	1.2225	3.0518	1.024	1.958	1.31983	-0.255619	0.679546	0.252467	0.5014	0.260467	0.342667	0.285467	0.989869	0.033913	0.0450058	0.860724	0.440713	0.428232	0.177229	0.67218
chr14(+):27824023-27824458	Intergenic	0.0671	0.5091	2.1409	0.0448	0.4606	2.0722	-3.50638	-0.144435	0.0687333	0.314567	0.0656667	0.0555	0.1065	2.19428	0.0188611	-0.0658487	0.929303	-0.308522	0.699768	0.631772	0.336888
chr14(+):27933060-27933449	Intergenic	0.0241	0.7622	0.9189	0.7737	0.768	0.269738	0.0216047	0.0109367	0.2129	0.0707667	0.112767	0.101333	0.1508	-1.58903	0.0332593	-0.916835	0.0899247	-1.07107	0.0581084	-0.49754	0.214414
chr14(+):27997415-27997804	Intergenic	0.0454	0.9013	1.5824	0.5064	0.9838	0.812035	-0.83173	0.126358	0.659467	0.7425	0.616533	0.781333	0.5216	0.171091	0.44613	-0.0971208	0.481515	0.244638	0.135819	-0.338356	0.328914
chr14(+):28142534-28143129	Intergenic	0.1446	1.1111	0.5381	0.622	1.4652	-1.04604	-0.837002	0.399109	0.0862	0.0700667	0.0877	0.0829667	0.0484333	-0.29896	0.707715	0.024889	0.977363	-0.055156	0.934351	-0.831688	0.414487
chr14(+):28208840-28209617	Intergenic	0.1301	2.413	3.4659	2.4966	2.8023	0.522402	0.0491368	0.215783	0.7989	0.9187	0.8634	0.9653	0.760767	0.201579	0.0374612	0.112014	0.692763	0.272962	0.0843229	-0.0705609	0.466289
chr14(+):28610647-28611620	Intergenic	0.1991	2.4706	4.6906	2.7998	2.9886	0.924911	0.180462	0.274608	3.66803	4.91743	4.06253	3.85917	3.9169	0.422899	0.0012875	0.147373	0.448348	0.0732826	0.413998	0.0947055	0.106212
chr14(+):28657604-28658598	Intergenic	0.1088	2.2924	2.0662	1.9864	1.8589	-0.149879	-0.206703	-0.30241	1.5487	1.50383	1.1509	1.29587	1.48803	-0.042413	0.733055	-0.428295	0.132155	-0.25714	0.122184	-0.0576509	0.633052
chr14(+):28786845-28787638	Intergenic	0.0186	1.3764	1.1047	0.8355	1.238	-0.317245	-0.720188	-0.152888	0.1675	0.1658	0.139867	0.143867	0.1708	-0.0147171	0.975267	-0.260109	0.505268	-0.219429	0.471798	0.0281469	0.935203
chr14(+):29147837-29148699	Intergenic	0.1711	1.6217	2.8401	2.1824	1.3981	0.808435	0.428409	-0.214039	0.3242	0.310833	0.280667	0.349233	0.3906	-0.0607429	0.752643	-0.208026	0.576122	0.107307	0.726573	0.268808	0.163234
chr14(+):29164304-29165052	Intergenic	0.1146	2.3303	0.4774	1.4442	1.4339	-2.28725	-0.690245	-0.700571	0.528233	0.236933	0.5513	0.371067	0.324167	-1.15669	0.0793768	0.0616623	0.874106	-0.509497	0.280517	-0.70444	0.163346
chr14(+):29228541-29229177	Intergenic	0.134	1.2269	1.1437	0.5959	1.6074	-0.101309	-1.04188	0.389711	0.437233	0.3669	0.3342	0.530967	0.4704	-0.253016	0.379302	-0.387692	0.0188661	0.280218	0.579051	0.105485	0.759159
chr14(+):29288846-29290490	Intergenic	0.1076	1.164	0.8571	1.336	1.4822	-0.441556	0.198829	0.348649	0.525933	0.625433	0.4752	0.491533	0.465667	0.249976	0.0933346	-0.146345	0.631748	-0.0975907	0.577011	-0.175582	0.269194
chr14(+):29345021-29346225	Intergenic	0.1134	2.8847	3.048	2.0308	2.4379	0.0794416	-0.506373	-0.242782	0.811533	0.8064	0.560433	0.7211	0.811667	-0.00915472	0.94568	-0.534108	0.106361	-0.170451	0.280329	0.000237012	0.999024
chr14(+):29418630-29419094	Intergenic	0.0694	1.1357	1.0895	1.4094	1.3882	-0.0599156	0.311499	0.289634	1.41227	0.500567	1.11647	1.30253	0.89	-1.49638	0.000115836	-0.339072	0.0421338	-0.116692	0.258407	-0.666135	0.00312687
chr14(+):29421467-29423573	Intergenic	0.1511	3.4813	2.4734	2.8104	2.9588	-0.493131	-0.308851	-0.234614	2.42023	2.25	2.20123	1.89987	1.53513	-0.105221	0.130224	-0.136834	0.343253	-0.349248	0.0103119	-0.656782	0.000690701
chr14(+):29434496-29435234	Intergenic	0.026	1.0632	1.6667	1.4512	1.4714	0.648581	0.448833	0.468776	0.0371	0.0332333	0.0266667	0.0373667	0.0597333	-0.158788	0.745905	-0.476382	0.591327	0.0103327	0.990346	0.687117	0.57775
chr14(+):29451338-29451906	Intergenic	0.0851	2.075	0.6525	1.1734	1.2973	-1.66906	-0.822416	-0.677599	1.88387	1.15977	1.29843	1.39897	1.1001	-0.699862	0.0039916	-0.536925	0.0873819	-0.429335	0.00507563	-0.776062	0.00639877
chr14(+):29498049-29498670	Intergenic	0	2.429	1.7577	2.0797	2.6192	-0.466674	-0.223987	0.108764	0.352033	0.262533	0.291567	0.294333	0.396867	-0.423211	0.409918	-0.271886	0.534181	-0.258261	0.552372	0.172942	0.642874
chr14(+):29507755-29508343	Intergenic	0.1737	0.5582	1.9628	1.0537	0.7961	1.81406	0.91661	0.512168	0.138833	0.543933	0.1572	0.1595	0.1448	1.97008	0.00519871	0.179247	0.663067	0.200202	0.813058	0.0607076	0.913513
chr14(+):29927319-29928455	Intergenic	0.1124	5.7837	3.3062	5.1412	5.306	-0.806819	-0.169888	-0.124368	1.57153	1.38623	1.92653	1.80953	1.60757	-0.181003	0.0482869	0.293834	0.282551	0.203445	0.0329224	0.0327057	0.711552
chr14(+):30106514-30106947	Intronic_UTR	0.1606	1.1491	1.2634	0.8272	1.6554	0.136807	-0.474196	0.526676	0.137633	0.0765	0.0930667	0.0808	0.0538	-0.847298	0.197185	-0.564493	0.317478	-0.768403	0.209326	-1.35515	0.0834027
chr14(+):30194165-30194766	Intronic_UTR	0.1244	1.3638	2.6863	1.8175	3.075	0.977988	0.414323	1.17295	2.62197	2.51533	2.62643	2.9838	3.27357	-0.0598997	0.700779	0.00245562	0.984633	0.186501	0.27612	0.320214	0.0570503
chr14(+):30203325-30204497	Intronic_UTR	0.0904	1.5198	0.6601	1.1123	1.28	-1.20312	-0.450336	-0.247738	1.0006	0.6312	0.771133	0.8261	0.754167	-0.664696	0.0384021	-0.375813	0.164696	-0.276477	0.19133	-0.40791	0.106604
chr14(+):30218475-30219124	Intronic_UTR	0.2179	1.4403	0.7761	1.498	1.0608	-0.892055	0.0566683	-0.441217	0.605467	0.610533	0.7846	0.416467	0.584467	0.0120225	0.963565	0.37391	0.176648	-0.539847	0.160977	-0.0509268	0.863265
chr14(+):30220768-30221451	Intronic_UTR	0.1811	1.3777	2.8179	0.9009	0.9638	1.03236	-0.612823	-0.515456	0.126033	0.293033	0.0906667	0.134033	0.1124	1.21726	0.0352015	-0.475161	0.153843	0.0887865	0.883805	-0.165163	0.6811
chr14(+):30291122-30292175	Intronic_UTR	0.1909	3.3172	2.3766	2.8115	3.6674	-0.481067	-0.238626	0.144792	1.0116	0.737933	0.901933	0.868467	0.925067	-0.455077	0.0174545	-0.165546	0.581196	-0.220097	0.112646	-0.12901	0.458955
chr14(+):30361126-30362239	Intronic_UTR	0.1548	2.8997	3.9285	3.4303	2.8087	0.438075	0.242431	-0.0460011	0.953233	1.1631	0.919333	1.12777	1.1412	0.287074	0.178246	-0.0522414	0.773284	0.242567	0.190043	0.25965	0.16676
chr14(+):30364767-30366714	Intronic_UTR	0.2652	4.2386	3.7039	3.5267	3.6525	-0.194543	-0.265269	-0.214704	3.28417	3.3237	2.735	3.2901	3.16553	0.0172628	0.73774	-0.263987	0.310032	0.00260409	0.982916	-0.0530788	0.596914
chr14(+):30690932-30691471	Intergenic	0.1368	0.9597	0.2472	0.5964	1.0714	-1.9569	-0.686303	0.158842	0.0648	0.0628	0.0601	0.0677333	0.0676667	-0.0452293	0.914078	-0.108629	0.861166	0.0638722	0.878555	0.0624515	0.940999
chr14(+):30832625-30833633	Intergenic	0.2449	1.8243	1.4717	1.6941	1.8405	-0.309859	-0.106824	0.0127548	0.432233	0.4991	0.333933	0.454267	0.4259	0.207519	0.247158	-0.37225	0.133893	0.0717291	0.727125	-0.0212956	0.903638
chr14(+):30943415-30944112	Intergenic	0.1185	0.658	0.5793	0.9077	0.7714	-0.183777	0.464128	0.229392	0.0339	0.029	0.0243333	0.0289	0.0486333	-0.225232	0.801591	-0.478351	0.521091	-0.230216	0.689255	0.52066	0.492388
chr14(+):31027920-31028429	Promoter	0.1308	1.2075	1.1172	1.2318	2.0266	-0.112136	0.0287448	0.747038	5.1321	4.9366	4.3956	5.28273	5.39193	-0.0560315	0.363647	-0.223489	0.13767	0.0417353	0.791091	0.0712534	0.236052
chr14(+):31079566-31080550	Intronic_UTR	0.1282	3.2703	3.5581	1.8782	2.9149	0.121684	-0.800072	-0.165977	1.1319	1.05653	0.959833	1.3121	1.3709	-0.0994082	0.210436	-0.237891	0.0894702	0.213131	0.433468	0.276377	0.0161516
chr14(+):31090319-31090735	Intronic_UTR	0.1231	1.0866	0.0523	0.6384	1.0447	-4.37687	-0.767288	-0.0567322	1.4625	1.38993	1.24613	1.3918	1.2799	-0.0734209	0.696257	-0.230978	0.112739	-0.0714847	0.797357	-0.192406	0.247728
chr14(+):31157446-31157826	Intronic_UTR	0	0.1511	0.1216	0.1832	0.1281	-0.31336	0.277916	-0.238233	0	0	0	0.00633333	0	NA	NA	NA	NA	NA	0.42265	NA	NA
chr14(+):31158994-31160083	Intronic_UTR	0.174	1.5681	1.6553	1.0938	1.5299	0.0780751	-0.519669	-0.0355802	0.2977	0.2953	0.234033	0.334433	0.3508	-0.0116779	0.955446	-0.347145	0.222105	0.167859	0.160761	0.23679	0.0579573
chr14(+):31248253-31248855	Intergenic	0.2826	1.6626	1.8517	1.3446	0.9968	0.155409	-0.306264	-0.738065	0.471967	0.755167	0.357767	0.377867	0.561	0.67811	0.0323296	-0.399666	0.20839	-0.320808	0.246373	0.249316	0.502687
chr14(+):31502407-31503235	Intronic_UTR	0.3011	1.5661	3.6061	1.1702	1.2619	1.20326	-0.420421	-0.311579	0.338	0.538167	0.2665	0.3435	0.4522	0.67103	0.00533307	-0.342888	0.0457934	0.0232869	0.843725	0.419938	0.305664
chr14(+):31528081-31528597	Intronic_UTR	0.0971	0.7663	0.3319	1.2006	0.3537	-1.20716	0.647774	-1.11538	0.2848	0.139733	0.198367	0.265733	0.242433	-1.02727	0.0210162	-0.52178	0.102641	-0.0999699	0.802745	-0.232361	0.550501
chr14(+):31559560-31561330	Intergenic	0.137	3.4604	3.9845	3.205	3.4755	0.20346	-0.110614	0.00628173	3.41937	3.2852	2.63583	3.59343	3.4464	-0.0577479	0.38633	-0.37547	0.0868495	0.0716338	0.5845	0.011361	0.825037
chr14(+):31596802-31597382	Exonic	0.0422	1.4107	0.536	1.0573	2.265	-1.39611	-0.416026	0.6831	0.517267	0.281367	0.4845	0.570667	0.564	-0.878457	0.0073551	-0.0944116	0.265681	0.14174	0.466287	0.124787	0.362871
chr14(+):31698536-31699530	Intergenic	0.1827	5.6946	4.1131	3.1439	4.8289	-0.469368	-0.857039	-0.2379	3.59173	3.81123	3.46383	3.29473	3.83343	0.0855777	0.326977	-0.0523107	0.80311	-0.124519	0.11434	0.0939568	0.425828
chr14(+):31727127-31727879	Intergenic	0.0603	1.6158	0.6284	2.0115	1.7232	-1.36249	0.316023	0.0928415	0.293933	0.227133	0.215	0.2425	0.3007	-0.37195	0.163797	-0.451152	0.0341968	-0.277504	0.0662021	0.0328359	0.846439
chr14(+):31847398-31847784	Intronic_UTR	0.0753	0.6968	1.7047	1.1189	0.8619	1.2907	0.683265	0.306776	0.251767	0.398967	0.4041	0.203567	0.1747	0.664181	0.0714251	0.682625	0.0268731	-0.306586	0.440733	-0.527208	0.127057
chr14(+):31919077-31919643	Intronic_UTR	0.2494	1.1024	0.822	0.3779	1.8644	-0.423437	-1.54457	0.758064	0.395867	0.371933	0.558667	0.5461	0.396367	-0.0899705	0.769661	0.496973	0.154689	0.464151	0.186263	0.00182105	0.996315
chr14(+):31927256-31927883	Promoter	0.1137	1.135	0.7072	1.1123	1.7163	-0.682502	-0.0291463	0.596609	0.172833	0.1317	0.138933	0.1818	0.246933	-0.392126	0.182163	-0.314989	0.26332	0.0729707	0.742019	0.51474	0.0727302
chr14(+):32014221-32014755	Intergenic	0.0993	0.8872	0.5885	1.5799	1.4516	-0.592217	0.832502	0.710313	0.466567	0.350033	0.460067	0.395	0.541667	-0.414591	0.255003	-0.0202403	0.943502	-0.240231	0.503252	0.215322	0.521858
chr14(+):32030287-32030679	Promoter	0.1213	0.598	2.9861	0.4523	0.7596	2.32005	-0.402865	0.345094	2.03037	2.575	1.9351	2.15253	2.81363	0.342832	0.100227	-0.0693322	0.760992	0.0842953	0.710097	0.470694	0.0407141
chr14(+):32108791-32109275	Intronic_UTR	0.1713	0.9477	0.3053	0.3161	0.844	-1.6342	-1.58405	-0.167187	0.0436667	0.0127	0.0311667	0.0205333	0.0197667	-1.7817	0.165872	-0.486529	0.546412	-1.08856	0.273588	-1.14346	0.30051
chr14(+):32552681-32553582	Intronic_UTR	0.0599	2.9952	1.736	2.2653	2.8572	-0.786885	-0.40295	-0.0680503	0.529867	0.5782	0.593433	0.690367	0.588733	0.125939	0.145265	0.163457	0.50709	0.381733	0.17003	0.151985	0.543687
chr14(+):32603677-32604319	Intronic_UTR	0.0551	1.1684	4.3788	1.1567	0.728	1.906	-0.0145195	-0.682524	1.0135	1.9624	1.0545	0.9368	0.915067	0.953273	0.0148833	0.057213	0.666045	-0.113533	0.618745	-0.147397	0.47274
chr14(+):32739664-32740129	Intergenic	0.065	0.7293	0.8067	0.531	1.1582	0.14552	-0.457801	0.6673	0.1456	0.118033	0.1444	0.148533	0.298033	-0.302816	0.743164	-0.0119396	0.990361	0.0287764	0.966958	1.03346	0.126038
chr14(+):32776976-32778033	Intergenic	0.1041	4.5616	2.3252	4.4793	4.8491	-0.972185	-0.0262667	0.0881771	2.01373	1.4127	1.67997	1.9837	1.9257	-0.511418	0.0214204	-0.26144	0.225291	-0.0216788	0.849546	-0.0644897	0.634754
chr14(+):33052580-33053107	Intronic_UTR	0.0382	0.843	1.1127	1.1505	1.0991	0.40046	0.448656	0.382718	0.0910667	0.127267	0.116167	0.1882	0.204533	0.48286	0.298161	0.351201	0.454301	1.04727	0.242856	1.16734	0.0380746
chr14(+):33117531-33118197	Intronic_UTR	0.1189	0.8415	2.5603	1.3328	0.6516	1.60528	0.663425	-0.368977	1.2483	1.86627	1.17707	1.3334	1.3281	0.58019	0.0237061	-0.0847687	0.738195	0.0951449	0.448015	0.0893991	0.481008
chr14(+):33136541-33137771	Intronic_UTR	0.1687	5.808	5.4349	4.8965	6.6102	-0.095788	-0.246291	0.186652	1.65997	1.506	1.3332	1.76867	1.60283	-0.140433	0.0128512	-0.316261	0.265294	0.0915079	0.682975	-0.0505299	0.444203
chr14(+):33214577-33215200	Intronic_UTR	0.0564	2.1419	2.3913	1.3035	2.3322	0.158904	-0.716501	0.1228	4.08573	3.8936	4.00893	4.49967	4.40503	-0.0694904	0.0904912	-0.0273766	0.756091	0.139223	0.132005	0.108558	0.129592
chr14(+):33277730-33278372	Intronic_UTR	0.1676	1.7579	0.8473	1.175	0.9305	-1.05291	-0.581192	-0.917775	0.328	0.3468	0.4479	0.421433	0.450067	0.0804081	0.764925	0.449481	0.446267	0.361609	0.22397	0.456443	0.280094
chr14(+):33498897-33499270	Intronic_UTR	0.0973	1.0456	0.67	0.6223	0.9257	-0.642098	-0.748649	-0.175714	0.0635667	0.0448	0.0586	0.0780667	0.0186333	-0.504772	0.398879	-0.11737	0.902393	0.296436	0.691546	-1.77038	0.106828
chr14(+):33687521-33688289	Intronic_UTR	0.1539	1.6787	0.6592	1.051	1.4083	-1.34856	-0.675582	-0.25339	1.0762	1.23507	1.01953	1.0238	0.845333	0.198643	0.388517	-0.0780373	0.815923	-0.0720123	0.704121	-0.348354	0.161557
chr14(+):33975150-33975792	Intronic_UTR	0.097	1.2927	1.9501	0.6779	1.0845	0.593161	-0.931243	-0.253357	0.589467	1.3752	0.610633	0.559567	0.4052	1.22216	0.0437481	0.0508961	0.836676	-0.0751002	0.633613	-0.540776	0.0142705
chr14(+):34173543-34175184	Intronic_UTR	0.1317	1.0911	1.0449	1.2939	0.9896	-0.0624185	0.245943	-0.140866	1.43067	1.05137	1.25137	1.21293	1.07133	-0.444422	0.00256372	-0.193183	0.184184	-0.238187	0.046107	-0.41728	0.00954791
chr14(+):34412222-34413142	Intronic_UTR	0.257	1.2895	0.2955	1.2687	1.4245	-2.12558	-0.0234608	0.143644	0.3152	0.235733	0.320267	0.348633	0.305333	-0.419112	0.118624	0.0230061	0.938687	0.145443	0.699707	-0.0458824	0.815462
chr14(+):34417393-34417829	Intronic_UTR	0.0996	0.6323	0.3517	0.5695	1.4568	-0.846264	-0.150913	1.20412	0.234733	0.110233	0.163067	0.2322	0.129667	-1.09046	0.0488516	-0.525561	0.271096	-0.0156548	0.964058	-0.856215	0.0861927
chr14(+):34550886-34551537	Intergenic	0.168	1.144	0.4878	0.3677	1.3895	-1.22973	-1.63749	0.280479	0.477767	0.672067	0.537567	0.507567	0.906	0.492298	0.132884	0.170137	0.57803	0.0872911	0.779096	0.923205	0.0273008
chr14(+):34554173-34555067	Intergenic	0.1363	0.8902	1.4518	1.2246	1.0005	0.705641	0.460109	0.16852	2.61203	2.70847	2.32027	2.52	2.62133	0.052303	0.677399	-0.170883	0.362438	-0.0517496	0.596821	0.00512751	0.953339
chr14(+):34591066-34591773	Intergenic	0.0945	1.3095	0.8401	2.1097	1.6338	-0.640383	0.688022	0.319215	0.778433	0.6894	0.651667	0.5252	0.466067	-0.175232	0.269985	-0.256439	0.189248	-0.567707	0.0234904	-0.740037	0.0182655
chr14(+):34608778-34609556	Intergenic	0.1486	4.0145	2.1294	2.8612	4.4653	-0.914773	-0.4886	0.153537	2.6584	2.5387	2.40303	2.86443	3.067	-0.0664683	0.305828	-0.145702	0.439211	0.107692	0.247247	0.20627	0.0117985
chr14(+):34619534-34620036	Intergenic	0.0535	0.6815	0.3597	0.9288	1.108	-0.921919	0.446654	0.701172	0.0687667	0.0232	0.0546667	0.0585333	0.0471667	-1.56758	0.00873218	-0.331048	0.593745	-0.232451	0.842496	-0.543942	0.611628
chr14(+):34691418-34692558	Intergenic	0.0602	1.3433	1.918	0.7792	1.4885	0.513821	-0.785716	0.148078	0.799733	0.9791	0.742833	0.713533	0.603267	0.291937	0.108651	-0.10648	0.649652	-0.164538	0.47754	-0.406723	0.0883033
chr14(+):34723088-34723812	Intergenic	0.0488	1.2318	2.0681	0.7276	1.279	0.747538	-0.759551	0.0542482	0.542467	0.8407	0.517733	0.5458	0.614967	0.632057	0.0211869	-0.0673253	0.807638	0.0088379	0.965352	0.180974	0.368332
chr14(+):34794598-34795170	Intergenic	0.0618	1.5158	0.6661	1.5038	0.416	-1.18627	-0.0114667	-1.86542	0.1864	0.1676	0.195067	0.1784	0.235167	-0.15338	0.700208	0.0655654	0.796852	-0.0632862	0.587787	0.335282	0.249951
chr14(+):35008320-35009436	Exonic	0.3614	5.8004	4.2336	4.6728	6.1851	-0.454267	-0.311865	0.0926445	6.03	5.96783	5.2424	6.02697	6.05913	-0.0149508	0.781432	-0.201931	0.185023	-0.000725916	0.993241	0.00695345	0.871551
chr14(+):35015637-35016684	Intergenic	0.3261	1.3216	1.5678	0.8454	1.2188	0.246456	-0.64458	-0.116824	0.000133333	0	0	0.000266667	0.00376667	NA	0.269703	NA	0.269703	1	0.674274	4.82018	0.436527
chr14(+):35024907-35025877	Intergenic	0.3523	1.2886	1.4036	1.081	1.2819	0.123327	-0.253438	-0.00752078	0	0	0	0	0	NA	NA	NA	NA	NA	NA	NA	NA
chr14(+):35176826-35177390	Intronic_UTR	0.1237	1.4645	0.9695	0.8814	1.3831	-0.595095	-0.732539	-0.0825027	0.171633	0.1756	0.210867	0.2318	0.152333	0.0329631	0.944366	0.297001	0.714592	0.433551	0.58777	-0.172098	0.798724
chr14(+):35450088-35452455	Promoter	0.1692	1.2168	1.3471	1.0124	1.178	0.146765	-0.265313	-0.0467525	4.7796	5.58483	4.2024	4.8598	5.12767	0.224624	0.00288378	-0.185676	0.283251	0.0240071	0.830543	0.101413	0.0520603
chr14(+):35564942-35565521	Intronic_UTR	0.0305	1.5584	0.9214	0.6243	1.3266	-0.758166	-1.31975	-0.232332	0.114167	0.0298333	0.149367	0.0849667	0.063	-1.93614	0.146467	0.387717	0.494366	-0.426173	0.568832	-0.857718	0.309583
chr14(+):35666188-35666939	Intronic_UTR	0.2334	1.1938	1.5039	0.5446	1.1189	0.333147	-1.13229	-0.0934801	0.248767	0.401233	0.244433	0.2449	0.320167	0.689648	0.114807	-0.0253521	0.952162	-0.0226004	0.938704	0.36403	0.0586702
chr14(+):35673105-35673512	Intronic_UTR	0.0405	1.0506	1.3556	0.6483	0.7877	0.367718	-0.69648	-0.415495	0.0810333	0.0766	0.0866333	0.102933	0.0821	-0.0811711	0.909888	0.0964067	0.880797	0.345123	0.748209	0.0188667	0.982651
chr14(+):35680293-35680923	Intronic_UTR	0.0929	1.2515	1.7916	1.2049	0.7901	0.51759	-0.0547449	-0.663551	0.445267	0.6094	0.4267	0.407167	0.3207	0.45272	0.0292511	-0.0614475	0.736809	-0.12905	0.437022	-0.473445	0.0736419
chr14(+):35746421-35746997	Intergenic	0.054	1.4846	1.4978	0.6632	1.0943	0.0127707	-1.16256	-0.440066	0.116633	0.0888333	0.0948333	0.1431	0.255867	-0.392807	0.555362	-0.298514	0.490612	0.295044	0.630518	1.13341	0.0515302
chr14(+):35796548-35796858	Intergenic	0.0205	1.0863	0.9403	1.4052	0.6861	-0.20823	0.371353	-0.662932	0.0505	0.0575333	0.0642667	0.0586	0.044	0.188115	0.567971	0.347787	0.161502	0.214617	0.793468	-0.19878	0.896111
chr14(+):35810617-35811328	Intergenic	0.0776	1.1251	1.5598	1.4703	1.456	0.471308	0.386057	0.371957	8.5679	8.4105	8.33733	8.89633	8.9637	-0.0267501	0.601703	-0.0393556	0.793491	0.0542692	0.579261	0.0651527	0.311249
chr14(+):35822817-35823828	Intergenic	0.1066	1.8555	0.9977	1.5952	1.9396	-0.89513	-0.218071	0.0639512	0.976067	0.682867	0.868933	0.959	0.927567	-0.515376	0.000306001	-0.167734	0.398501	-0.0254489	0.84387	-0.0735287	0.354864
chr14(+):35855460-35856378	Intergenic	0.274	2.2145	2.0247	1.2616	1.8549	-0.129273	-0.811726	-0.25564	4.5386	4.64193	4.21813	4.3427	4.8366	0.0324785	0.742202	-0.105643	0.647188	-0.0636551	0.612882	0.0917459	0.169379
chr14(+):35862417-35862962	Intergenic	0.0664	0.7914	0.1775	1.9207	1.1217	-2.15659	1.27915	0.503208	3.1605	2.5436	2.8265	3.0325	2.77503	-0.313281	0.00993656	-0.161136	0.211848	-0.0596452	0.769258	-0.187648	0.059969
chr14(+):35867378-35868107	Intronic_UTR	0.0866	1.8516	0.7559	1.2524	1.5858	-1.29251	-0.564077	-0.223562	0.4406	0.2279	0.402133	0.314733	0.3327	-0.951069	0.0401348	-0.131796	0.663642	-0.48534	0.283857	-0.405248	0.394986
chr14(+):35996051-35996675	Intergenic	0.2025	1.0369	0.9774	1.6105	1.9886	-0.0852558	0.635232	0.939476	0.898633	0.926467	1.0677	1.0558	1.07523	0.0440065	0.780245	0.248702	0.194285	0.232532	0.0174618	0.258845	0.0489438
chr14(+):36138821-36139607	Intronic_UTR	0.1952	2.8225	2.0495	1.6146	1.9357	-0.461702	-0.805797	-0.544118	2.11437	2.315	2.22353	2.3577	2.47857	0.130787	0.0866928	0.0726284	0.772252	0.157155	0.0997249	0.22928	0.319782
chr14(+):36153027-36153571	Exonic	0.0669	1.5027	1.3108	0.9818	0.9857	-0.197109	-0.614056	-0.608336	0.557833	0.448667	0.458033	0.3784	0.2129	-0.31419	0.434028	-0.284382	0.540869	-0.559922	0.212975	-1.38966	0.0627404
chr14(+):36398104-36399085	Intergenic	0.0721	3.379	1.0958	2.6584	2.4284	-1.62461	-0.346038	-0.47659	0.482067	0.235567	0.306433	0.341833	0.319333	-1.0331	0.0141286	-0.653659	0.0436631	-0.49594	0.0737981	-0.59417	0.0564815
chr14(+):36418926-36419796	Intergenic	0.0701	3.6749	3.5675	3.2353	3.9996	-0.0427916	-0.183805	0.122151	0.267033	0.2572	0.265967	0.251233	0.289233	-0.0541292	0.878228	-0.0057744	0.983624	-0.087992	0.813427	0.115214	0.688512
chr14(+):36538566-36539321	Intergenic	0.1822	2.1082	1.6693	1.3677	2.3008	-0.336768	-0.62426	0.126124	1.11287	1.1105	1.22227	0.989267	1.19747	-0.00307136	0.97036	0.135278	0.564282	-0.169849	0.221997	0.105705	0.39689
chr14(+):36617203-36617788	Intergenic	0.014	0.9182	0.453	0.4458	0.7568	-1.0193	-1.04241	-0.278896	0.0120333	0.0275	0.0164333	0.0352667	0.0286	1.1924	0.541034	0.449589	0.717702	1.55127	0.184674	1.24898	0.173365
chr14(+):36630950-36631467	Intergenic	0.0396	1.3992	2.7316	1.7842	2.0294	0.965144	0.350675	0.536451	3.07817	2.65517	2.2562	3.0524	2.73493	-0.213269	0.183428	-0.448176	0.137002	-0.0121273	0.944268	-0.170566	0.365227
chr14(+):36654062-36654625	Intergenic	0.0179	0.4425	0.3466	0.6402	0.8452	-0.352406	0.532845	0.933615	0.0384	0.0295667	0.038	0.0123333	0.0206	-0.377135	0.584602	-0.0151069	0.984357	-1.63854	0.137038	-0.898462	0.328564
chr14(+):36677500-36678729	Intergenic	0.2074	6.3735	3.953	3.7935	4.8365	-0.689138	-0.748556	-0.398122	1.6699	1.28487	1.60067	1.2863	1.3022	-0.378143	0.01905	-0.0610888	0.808178	-0.376535	0.0559882	-0.358811	0.0817062
chr14(+):36725440-36725994	Intergenic	0.2516	1.1488	0.927	0.586	1.4542	-0.309486	-0.971155	0.340098	0.254867	0.140333	0.1644	0.187533	0.237133	-0.860885	0.00308633	-0.632532	0.00721316	-0.442596	0.171515	-0.104044	0.822929
chr14(+):36870266-36870999	Intergenic	0.0595	1.1549	0.9006	0.3551	0.7939	-0.35881	-1.70147	-0.540739	0.232133	0.220233	0.3019	0.254533	0.208933	-0.0759209	0.842442	0.379117	0.367578	0.132901	0.473322	-0.151911	0.44955
chr14(+):36988239-36989255	Exonic	0.1206	2.7122	3.0544	1.7607	1.9309	0.171425	-0.623314	-0.49019	1.01653	1.0477	0.902333	1.013	0.943833	0.0435681	0.810107	-0.171925	0.3172	-0.00502335	0.977631	-0.107053	0.463661
chr14(+):37130712-37132070	Exonic	0.211	3.4832	2.8852	2.2211	2.9523	-0.271742	-0.649139	-0.238574	9.7533	9.479	8.19753	9.81663	9.82213	-0.0411556	0.44206	-0.250701	0.176223	0.0093379	0.893312	0.010146	0.781271
chr14(+):37152151-37153235	Exonic	0.0783	2.807	2.1623	2.4166	2.7032	-0.376462	-0.21605	-0.0543608	2.0533	1.71713	1.82307	1.81827	1.81933	-0.257942	0.147777	-0.171577	0.517897	-0.175381	0.304936	-0.174535	0.289903
chr14(+):37232144-37232854	Intronic_UTR	0.1909	1.7421	2.8871	1.7871	1.0742	0.728794	0.0367929	-0.697565	0.4039	0.610433	0.330333	0.425833	0.4796	0.595836	0.0824297	-0.290076	0.445876	0.0762907	0.825859	0.247834	0.395272
chr14(+):37240094-37241133	Intronic_UTR	0.1022	5.0393	1.8699	3.4705	3.8964	-1.43026	-0.53808	-0.371082	1.15443	0.9561	1.03973	1.2205	1.3604	-0.271951	0.241559	-0.150971	0.49763	0.0802874	0.663686	0.236846	0.208825
chr14(+):37343888-37344526	Exonic	0.2076	1.2529	0.6061	0.432	1.3737	-1.04764	-1.53617	0.132796	0.274267	0.1918	0.290067	0.307233	0.216133	-0.515977	0.163299	0.0808052	0.646663	0.163755	0.565993	-0.343658	0.331974
chr14(+):37500241-37500614	Intronic_UTR	0.079	0.8712	0.1346	0.7748	0.4848	-2.69433	-0.16918	-0.845614	0.957567	0.2749	0.826333	0.639367	0.619833	-1.80047	0.00056679	-0.212649	0.35138	-0.582729	0.0320881	-0.627493	0.0100749
chr14(+):37669420-37670005	Intronic_UTR	0.0972	1.1008	0.518	1.4709	0.8739	-1.08753	0.418147	-0.333012	0.1996	0.1154	0.1682	0.1461	0.181567	-0.790468	0.0599261	-0.246934	0.640066	-0.450156	0.248532	-0.136612	0.748143
chr14(+):37715491-37716337	Intronic_UTR	0.2086	1.8285	2.1472	1.1124	1.437	0.231796	-0.716985	-0.347601	0.6958	0.8963	0.7589	0.494867	0.4032	0.365309	0.16742	0.125237	0.644854	-0.491633	0.167718	-0.787177	0.100041
chr14(+):37746669-37749059	Intronic_UTR	0.1137	7.0429	4.6812	4.6305	6.2731	-0.589291	-0.605002	-0.166991	1.34367	1.17417	1.12403	1.27823	1.07377	-0.194538	0.129236	-0.25749	0.298936	-0.0720241	0.580941	-0.323495	0.045848
chr14(+):37798077-37799396	Intronic_UTR	0.1334	3.6623	3.3342	2.463	2.7271	-0.135409	-0.572333	-0.425382	0.7944	1.0616	0.806933	0.6939	0.651733	0.418303	0.0358919	0.0225839	0.926382	-0.195138	0.380057	-0.285584	0.18866
chr14(+):37825441-37825793	Intronic_UTR	0.1936	0.5399	0.1558	0.4409	0.4643	-1.793	-0.292241	-0.217635	0.0028	0.0185333	0.0256	0.00763333	0	2.72662	0.331568	3.19265	0.254814	1.44689	0.601129	NA	0.42265
chr14(+):37905218-37906595	Intronic_UTR	0.1663	4.0705	2.9771	3.5161	4.0042	-0.451298	-0.21123	-0.023692	1.17317	0.840433	1.04587	1.03813	1.09637	-0.481203	0.0345163	-0.165709	0.459992	-0.176416	0.20205	-0.0976776	0.405676
chr14(+):37935830-37936352	Intronic_UTR	0.1715	1.5221	0.2411	0.9239	1.3919	-2.65836	-0.720255	-0.129008	0.1131	0.172	0.142067	0.116967	0.164533	0.60481	0.445922	0.328969	0.121665	0.0484985	0.943389	0.540781	0.249095
chr14(+):37991187-37991955	Intronic_UTR	0.1513	2.3521	1.277	1.2626	1.4072	-0.881191	-0.897552	-0.741122	1.14637	1.7806	0.9304	0.949867	0.993733	0.635295	0.00649039	-0.301146	0.264988	-0.271272	0.0252863	-0.206138	0.292865
chr14(+):37996462-37997030	Intronic_UTR	0.2019	1.539	1.5291	1.5194	1.3856	-0.00931047	-0.0184915	-0.151482	0.3842	0.0905333	0.2538	0.265333	0.2846	-2.08534	0.0218106	-0.598165	0.104962	-0.534052	0.207376	-0.432922	0.20336
chr14(+):38013664-38014074	Intronic_UTR	0.1321	1.2546	0.1074	0.7723	1.3436	-3.54616	-0.699994	0.0988762	0.901867	1.1272	0.842767	0.884433	0.844	0.321757	0.233232	-0.0977809	0.716454	-0.0281608	0.868891	-0.0956712	0.77173
chr14(+):38015563-38016999	Exonic	0.3169	6.5468	4.6714	4.1058	5.724	-0.486935	-0.673127	-0.193766	1.73007	1.94177	1.57363	1.58303	1.51607	0.166542	0.0173599	-0.136728	0.465929	-0.128136	0.474765	-0.190494	0.175325
chr14(+):38032931-38033535	Intergenic	0.0808	0.1108	2.1937	0.5231	0.3523	4.30734	2.23913	1.66885	0.100567	0.824467	0.0648333	0.0598	0.0420333	3.03531	0.0354714	-0.633345	0.132513	-0.749935	0.0410098	-1.25855	0.00320435
chr14(+):38035771-38036783	Intergenic	0.1814	1.6941	1.4948	1.1481	1.862	-0.180567	-0.561271	0.136334	1.83167	1.8801	1.83153	1.79673	1.7076	0.0376524	0.496437	-0.000105023	0.999219	-0.0277807	0.801378	-0.101187	0.344879
chr14(+):38057082-38058602	Intronic_UTR	0.14	2.8179	2.4054	2.9015	3.3771	-0.228344	0.0421785	0.261164	1.74073	1.3984	1.69523	1.64537	1.2766	-0.315918	0.104285	-0.0382113	0.878733	-0.0812861	0.622276	-0.447389	0.0571332
chr14(+):38062936-38065069	Exonic	0.1123	0.6949	1.1092	0.7159	0.6532	0.674642	0.0429527	-0.0892806	2.48897	2.5592	2.20887	2.2483	2.3099	0.040146	0.132854	-0.172241	0.372706	-0.146712	0.287254	-0.107717	0.0571625
chr14(+):38109920-38111011	Intergenic	0.0973	3.1532	6.2324	2.7466	3.5993	0.982971	-0.19917	0.1909	0.962567	1.48087	0.928333	0.856633	0.794367	0.621483	0.0221299	-0.0522435	0.759404	-0.168209	0.19431	-0.277081	0.361653
chr14(+):38114360-38114880	Intergenic	0.2283	0.5192	2.2487	0.4958	0.3758	2.11473	-0.0665321	-0.466325	0.4304	0.423267	0.406067	0.416267	0.234067	-0.0241112	0.942185	-0.0839615	0.79689	-0.04817	0.884726	-0.878759	0.0778092
chr14(+):38119387-38120086	Intergenic	0.1403	1.3828	1.3898	1.253	1.5083	0.00728478	-0.142206	0.125331	1.1497	0.904	0.9871	1.13237	1.02023	-0.346863	0.0170922	-0.219989	0.305436	-0.0219163	0.805374	-0.172358	0.123939
chr14(+):38260428-38261000	Intergenic	0.2121	1.7554	1.1267	0.9367	2.0076	-0.639696	-0.906141	0.193672	0.0891667	0.0381333	0.109933	0.126667	0.0711667	-1.22545	0.100567	0.302053	0.607456	0.506461	0.502103	-0.325303	0.657808
chr14(+):38295685-38296731	Intergenic	0.2022	2.3081	4.8458	2.677	1.7268	1.07003	0.213911	-0.418605	0.313333	0.420567	0.3705	0.258533	0.3405	0.424636	0.00117545	0.241775	0.382509	-0.277348	0.0446468	0.119957	0.39801
chr14(+):38424898-38425393	Intergenic	0.1506	0.399	0.9058	0.3709	0.5003	1.1828	-0.105358	0.326405	0.0188333	0.0308667	0.0172667	0.0334667	0.0138667	0.712761	0.35489	-0.125299	0.932751	0.829436	0.459659	-0.441667	0.78776
chr14(+):38900163-38901939	Intergenic	0.0984	1.8652	1.3903	1.3405	1.7386	-0.423934	-0.476559	-0.101404	1.1425	1.1005	1.0879	1.11637	1.207	-0.054035	0.710994	-0.0706482	0.776619	-0.0333832	0.823369	0.0792315	0.527941
chr14(+):39118550-39118953	Intergenic	0.0443	0	1.9718	0	0.0464	NA	NA	NA	0	0.0266333	0.0348333	0.0076	0.0538667	NA	0.0341806	NA	0.0426223	NA	0.42265	NA	0.193406
chr14(+):39131819-39132298	Intergenic	0.0483	1.5135	0.4098	0.4861	0.9447	-1.8849	-1.63856	-0.679961	1.80237	1.30063	1.4128	1.74203	2.06367	-0.470678	0.129279	-0.351335	0.194244	-0.0491203	0.801941	0.195317	0.35085
chr14(+):39185993-39186961	Intergenic	0.1989	2.2427	0.5657	1.9687	2.3327	-1.98713	-0.187993	0.0567641	0.6381	0.425433	0.540167	0.6316	0.639267	-0.584849	0.0171907	-0.240378	0.171997	-0.0147714	0.951624	0.00263534	0.990407
chr14(+):39337635-39339256	Intergenic	0.2017	3.205	4.3223	2.3436	2.7403	0.431475	-0.451598	-0.225991	1.81647	2.23643	1.46907	1.18013	1.14917	0.300065	0.0954968	-0.306235	0.262171	-0.622185	0.00181763	-0.660547	0.0099647
chr14(+):39442110-39442701	Intergenic	0.1569	1.4294	0.1881	1.3682	1.7168	-2.92584	-0.0631306	0.264312	0.2088	0.186667	0.166067	0.2254	0.1821	-0.161657	0.300355	-0.330359	0.461822	0.110366	0.759188	-0.197391	0.686173
chr14(+):39480561-39481393	Intergenic	0.1029	1.6943	0.8479	1.5363	1.6518	-0.998723	-0.141229	-0.0366503	0.1424	0.232733	0.161967	0.1866	0.156133	0.708729	0.253073	0.185748	0.550777	0.39	0.594409	0.132829	0.76687
chr14(+):39486606-39487023	Intergenic	0.1605	0.9555	0.8759	0.3342	0.7512	-0.12549	-1.51554	-0.347059	0.0298	0.0174333	0.0379	0.0255667	0.0272333	-0.773464	0.32631	0.346886	0.479339	-0.221048	0.791964	-0.129939	0.881611
chr14(+):39493009-39494160	Intergenic	0.1839	3.8951	4.0066	2.6679	3.8235	0.0407181	-0.545956	-0.0267665	1.5798	2.2053	1.55773	1.03187	0.911733	0.481233	0.00267166	-0.0202936	0.940855	-0.614485	0.000870221	-0.793058	0.00231119
chr14(+):39528977-39529723	Intronic_UTR	0.1389	0.2711	2.7029	0.5055	0.7345	3.31761	0.898886	1.43794	0.0694333	0.340033	0.1217	0.116333	0.0637667	2.29198	0.0672518	0.809629	0.152878	0.744564	0.337756	-0.122826	0.856436
chr14(+):39643879-39644575	Exonic	0.2635	1.0829	1.0958	0.8256	0.8554	0.0170845	-0.391385	-0.340229	14.6212	15.9445	14.9285	15.1857	15.9058	0.124994	0.0574371	0.0300075	0.876795	0.0546549	0.346597	0.121491	0.284472
chr14(+):39736750-39737373	Intronic_UTR	0.0747	1.7299	1.4694	1.3956	2.2501	-0.235461	-0.309803	0.3793	0.815333	0.8972	0.920767	0.8945	1.08283	0.13804	0.66456	0.175446	0.625103	0.133691	0.707222	0.409349	0.172827
chr14(+):39773715-39774313	Intronic_UTR	0.0856	1.679	0.0852	1.432	1.7883	-4.3006	-0.229571	0.0909865	0.0348	0.0099	0.0208333	0.0360667	0.0196	-1.81359	0.377228	-0.740194	0.593448	0.0515788	0.95978	-0.828234	0.562658
chr14(+):39875391-39875955	Intronic_UTR	0.1498	1.4995	1.1474	1.0668	1.1542	-0.386113	-0.491192	-0.377588	0.161933	0.1825	0.171533	0.144433	0.161933	0.172496	0.614773	0.083089	0.872082	-0.164996	0.709839	-3.20343e-16	1
chr14(+):39925555-39926723	Intergenic	0.2364	4.6296	4.4419	2.8892	3.472	-0.0597106	-0.680217	-0.415121	3.1334	2.9834	2.44047	3.0996	3.07593	-0.0707715	0.139136	-0.360572	0.153368	-0.0156469	0.921904	-0.0267047	0.735312
chr14(+):39996050-39996342	Intergenic	0.0244	0.2261	0.3532	0.1768	0.2774	0.643524	-0.354843	0.295007	0.0476	0.0325	0.0305667	0.0255333	0.0404667	-0.550522	0.643814	-0.639002	0.607025	-0.89858	0.536044	-0.234228	0.842291
chr14(+):40058669-40059391	Intergenic	0.0734	1.0544	0.9406	0.7439	1.1111	-0.164769	-0.503242	0.0755664	0.0365667	0.037	0.0138	0.0169	0.0202667	0.0169962	0.984004	-1.40586	0.0551571	-1.11351	0.0489277	-0.85142	0.325974
chr14(+):40108299-40108643	Intergenic	0.0438	0.6729	2.7365	1.2388	1.0738	2.02387	0.880479	0.674261	0.856967	0.5323	0.7073	0.717933	0.710867	-0.687	0.0136683	-0.276917	0.0660783	-0.255389	0.271001	-0.26966	0.287499
chr14(+):40125214-40125897	Intergenic	0.1284	1.9822	0.8363	1.2999	1.6188	-1.24501	-0.608702	-0.292178	0.5826	0.352733	0.586867	0.474233	0.4426	-0.723928	0.119638	0.0105271	0.969266	-0.296909	0.356347	-0.396502	0.257932
chr14(+):40240334-40241062	Intergenic	0.0855	2.1251	1.7498	1.8599	1.9354	-0.280341	-0.192306	-0.134899	0.3221	0.262567	0.241967	0.345567	0.4797	-0.294825	0.444107	-0.4127	0.337509	0.101455	0.685322	0.574624	0.284264
chr14(+):40343342-40343769	Intergenic	0.2071	0.706	0.0546	0.2968	1.1229	-3.6927	-1.25018	0.669489	0.0426667	0.0629	0.0735	0.0437667	0.0256333	0.559951	0.348319	0.784635	0.336029	0.0367231	0.953436	-0.735088	0.440463
chr14(+):40533244-40534000	Intergenic	0.0958	1.7482	2.6274	0.5129	1.3464	0.587766	-1.76912	-0.376763	0.0572	0.0807333	0.0774	0.0367	0.0280667	0.497149	0.482848	0.436318	0.480722	-0.640235	0.511056	-1.02716	0.328182
chr14(+):40580022-40580566	Intergenic	0	1.3932	2.6919	1.2442	1.1616	0.950222	-0.163184	-0.262289	0.4635	0.638933	0.6922	0.5857	0.420567	0.463096	0.197835	0.57862	0.125184	0.337593	0.476663	-0.140235	0.756025
chr14(+):40641185-40641849	Intergenic	0.1326	1.4423	0.8527	1.245	0.8833	-0.758261	-0.212226	-0.707396	0.279533	0.1717	0.209333	0.277633	0.217633	-0.70313	0.250052	-0.417218	0.188593	-0.00983954	0.965618	-0.361121	0.215791
chr14(+):40690505-40691036	Intergenic	0.1192	1.1381	0.7967	0.9256	1.1748	-0.514519	-0.298167	0.0457878	1.94603	1.5686	1.5914	1.47607	1.63803	-0.311059	0.274549	-0.29024	0.329855	-0.398779	0.236252	-0.248572	0.35337
chr14(+):40795510-40796010	Intergenic	0.1767	0.8876	0.2062	0.7592	0.5835	-2.10587	-0.22543	-0.605177	0.0886	0.0343	0.0746667	0.0844	0.0693333	-1.3691	0.0493825	-0.246842	0.453603	-0.0700637	0.783972	-0.353758	0.358121
