## Supplementary Dataset S2 for "Redirecting the pioneering function of FOXA1 with covalent small molecules" (part 3 of 3)

### Sheet: Table 1 (continued)
FOXA1 ChIP-seq and ATAC-seq at FOXA1-binding sites in parental 22Rv1 cells treated with DMSO, WX-02-23, WX-02-43 (20 uM, 3h) or PladB (10 nM)		ChIP-seq								ATAC-seq
chr14(+):40817381-40817991	Intergenic	0.029	1.2645	1.1512	0.8602	1.391	-0.135429	-0.555823	0.137555	0.301733	0.3505	0.395267	0.386567	0.426867	0.21614	0.46753	0.389552	0.35069	0.357443	0.0892857	0.500511	0.156135
chr14(+):40837173-40838411	Intergenic	0.1561	4.6508	1.6386	3.8741	4.2405	-1.50502	-0.263618	-0.133245	1.34257	0.702	1.2119	1.31703	1.25997	-0.935451	0.00214841	-0.147723	0.426088	-0.0277019	0.699599	-0.0916082	0.232408
chr14(+):40883521-40884292	Intergenic	0.1166	2.5082	1.2554	1.4468	2.2139	-0.998505	-0.793787	-0.180062	1.2367	0.429567	0.991433	1.24307	1.23727	-1.52554	0.0012795	-0.318908	0.230068	0.0074081	0.975899	0.000660904	0.99508
chr14(+):41146189-41146874	Intergenic	0.1619	1.8545	1.1549	1.3336	1.2829	-0.683262	-0.475704	-0.531622	1.21193	1.16733	1.31437	1.05053	0.770167	-0.0540938	0.853271	0.117057	0.768454	-0.206188	0.536097	-0.654068	0.160178
chr14(+):41258152-41259031	Intergenic	0.0327	2.4184	3.2832	1.9778	1.9236	0.44105	-0.290156	-0.330244	0.371767	0.603167	0.463733	0.236967	0.201833	0.698159	0.223264	0.318898	0.477666	-0.649713	0.15341	-0.881233	0.0656418
chr14(+):41386856-41387384	Intergenic	0.0335	1.4531	1.3631	2.0211	2.2351	-0.0922426	0.476007	0.621205	0.3429	0.114933	0.2524	0.305767	0.321333	-1.57699	0.0785933	-0.442076	0.396461	-0.165357	0.662759	-0.0937173	0.845765
chr14(+):41423213-41423859	Intergenic	0.072	0.7279	0.4725	0.5843	1.0214	-0.623426	-0.317031	0.488736	0.0153	0.00483333	0.0107667	0.00933333	0.0118667	-1.66244	0.38245	-0.50696	0.708851	-0.713067	0.600458	-0.366617	0.830225
chr14(+):41452576-41453261	Intergenic	0.1584	1.7427	0.4469	1.6112	1.2635	-1.9633	-0.113189	-0.463899	0.715533	0.197467	0.7853	0.515067	0.414433	-1.85741	0.000207607	0.134225	0.711514	-0.47426	0.00981086	-0.787879	0.00258608
chr14(+):41539439-41539866	Intergenic	0.1596	1.4513	0.1319	0.6143	0.4595	-3.45983	-1.24033	-1.65921	0.614133	0.471033	0.4692	0.380667	0.4062	-0.382723	0.0978749	-0.388349	0.304497	-0.690024	0.123744	-0.596362	0.0283037
chr14(+):41829146-41829786	Intergenic	0.1667	1.5328	2.5864	0.8799	1.3428	0.754776	-0.800758	-0.190925	1.13793	1.14543	1.00833	0.771167	0.8585	0.00947745	0.945325	-0.174443	0.201368	-0.561301	0.00620036	-0.406526	0.0213098
chr14(+):41874842-41875230	Intergenic	0.051	0.8132	2.8342	0.8229	1.4292	1.80126	0.0171069	0.813526	0.0809	0.0775333	0.0435333	0.0939333	0.0749333	-0.061323	0.940767	-0.894019	0.346755	0.215498	0.831059	-0.110532	0.878426
chr14(+):41990884-41991609	Intergenic	0.0827	2.1014	2.4425	1.5293	2.4545	0.217008	-0.458479	0.224078	1.73297	1.69423	1.69823	1.8137	2.01183	-0.0326113	0.669561	-0.0292092	0.906372	0.0656919	0.589904	0.215267	0.275719
chr14(+):42022029-42022517	Intergenic	0.1474	0.7825	2.9353	0.3397	0.517	1.90735	-1.20383	-0.597926	0.315633	1.3263	0.208333	0.299433	0.211	2.07109	0.00155573	-0.599356	0.00693732	-0.0760147	0.491338	-0.581007	0.0063145
chr14(+):42044512-42045208	Intergenic	0.0447	4.396	1.2508	3.9119	5.1543	-1.81334	-0.168322	0.229585	0.7041	0.4127	0.723267	0.820467	0.6276	-0.770687	0.0705486	0.0387473	0.885957	0.220664	0.409091	-0.165935	0.529408
chr14(+):42126865-42127534	Intronic_UTR	0.0546	1.2839	0.8063	2.0721	1.1457	-0.671144	0.690561	-0.164304	0.0506	0.0465667	0.0552667	0.0442	0.0595	-0.11984	0.771691	0.127272	0.794438	-0.195091	0.771675	0.233752	0.667572
chr14(+):42286275-42286824	Intronic_UTR	0.0599	0.9134	1.3075	0.5764	1.3711	0.517492	-0.664176	0.586015	0.8026	1.201	0.773567	0.8246	0.7584	0.581483	0.0142352	-0.0531555	0.785063	0.0390133	0.879059	-0.0817222	0.593592
chr14(+):42302591-42303403	Intronic_UTR	0.1001	1.2936	2.1562	1.0788	1.4607	0.737099	-0.261964	0.175268	0.542	1.17323	0.483533	0.4554	0.486633	1.11413	0.00562784	-0.164678	0.632627	-0.251159	0.457511	-0.155458	0.623279
chr14(+):42370167-42371043	Intronic_UTR	0.0634	1.2917	1.9297	1.4059	1.1451	0.579106	0.122223	-0.173797	0.231967	0.245867	0.181933	0.2429	0.2025	0.0839586	0.806873	-0.350508	0.401486	0.066445	0.838722	-0.195996	0.610934
chr14(+):42394719-42395436	Intergenic	0.032	1.9072	1.6539	2.288	1.5136	-0.205584	0.262631	-0.333472	1.4415	0.8076	1.6199	1.04163	0.778367	-0.835858	0.0082544	0.168334	0.546275	-0.468723	0.00776223	-0.889049	0.00333944
chr14(+):42426482-42427222	Intergenic	0.1433	1.4802	1.6431	1.1846	1.6014	0.150628	-0.321392	0.113542	1.11693	0.944	1.0639	0.981033	0.898167	-0.242684	0.0843695	-0.0701805	0.825537	-0.187169	0.386887	-0.314488	0.246919
chr14(+):42455084-42455918	Intergenic	0.1411	2.4381	1.6339	2.0401	1.9189	-0.577438	-0.257117	-0.345478	0.221867	0.148233	0.1502	0.160967	0.1119	-0.581823	0.0538396	-0.562808	0.224904	-0.462931	0.263968	-0.987483	0.0220706
chr14(+):42492327-42493219	Intergenic	0.1419	1.5427	1.1888	1.7551	2.4883	-0.375952	0.186096	0.689703	0.864067	0.267	0.8639	0.770267	0.721433	-1.6943	0.00450649	-0.000278303	0.999159	-0.165785	0.259344	-0.260277	0.316017
chr14(+):42661897-42662938	Intergenic	0.1279	2.3118	2.981	1.6395	1.5232	0.36678	-0.495761	-0.601911	1.54177	2.04153	1.7156	1.6021	1.85593	0.405069	0.024345	0.154129	0.544622	0.0553798	0.397401	0.26756	0.14592
chr14(+):42982656-42983393	Intergenic	0.1439	1.6624	0.9704	1.3212	1.6126	-0.776616	-0.331419	-0.0438789	0.249867	0.231267	0.3483	0.296567	0.213467	-0.111601	0.735696	0.479172	0.100753	0.247198	0.332855	-0.227148	0.30612
chr14(+):43172135-43172851	Intergenic	0.2055	0.5046	0.8376	1.3613	0.7206	0.731121	1.43177	0.514058	0.409933	0.571133	0.460933	0.395067	0.256333	0.478438	0.0338569	0.169169	0.530948	-0.0532932	0.84831	-0.677368	0.0917401
chr14(+):43504737-43505420	Intergenic	0.073	1.7956	0.8611	2.596	2.2609	-1.06021	0.531824	0.332431	0.951	0.507133	0.818967	1.04043	0.9027	-0.90708	0.000771756	-0.215641	0.357805	0.129667	0.108669	-0.0751987	0.590798
chr14(+):43531721-43532372	Intergenic	0.0909	0.8364	0.8118	0.715	0.8096	-0.0430687	-0.22625	-0.0469838	0.0434	0.0071	0.0368667	0.00856667	0.0207667	-2.6118	0.142209	-0.235378	0.737015	-2.34089	0.15103	-1.06343	0.286446
chr14(+):43573915-43574705	Intergenic	0.0895	3.0182	1.5558	2.8153	2.1526	-0.956032	-0.1004	-0.487608	0.9665	0.713567	0.835167	0.852433	0.652633	-0.437722	0.131952	-0.210706	0.494243	-0.181183	0.439873	-0.566497	0.0829217
chr14(+):43731630-43731889	Intergenic	0.0692	0.2654	0.2465	0.3581	0.431	-0.106581	0.432194	0.699519	0.0179333	0.00466667	0.00476667	0.0258333	0.00903333	-1.94218	0.275126	-1.91159	0.277855	0.52659	0.671562	-0.989313	0.523329
chr14(+):43839732-43840267	Intergenic	0.033	0.479	0.2457	0.4117	0.7236	-0.963128	-0.218432	0.595167	0.0082	0.0041	0.0113	0.0164	0.0264333	-1	0.536573	0.462627	0.763297	1	0.469109	1.68866	0.454664
chr14(+):43868262-43869587	Intergenic	0.053	1.1202	3.5748	1.176	0.7766	1.67411	0.0701317	-0.528513	0.4597	0.592767	0.479833	0.376233	0.4165	0.366772	0.0325018	0.0618407	0.777828	-0.289065	0.0640138	-0.142376	0.217245
chr14(+):43870817-43871182	Intergenic	0.0458	0.3259	2.4481	0.2239	0.2903	2.90916	-0.541575	-0.166885	0.199333	0.196867	0.0881667	0.0800667	0.117233	-0.0179641	0.969226	-1.17688	0.0531509	-1.31591	0.041846	-0.7658	0.199901
chr14(+):43879067-43879689	Intergenic	0.0699	0.9269	2.6144	1.7428	1.0388	1.49599	0.910921	0.164432	1.44643	2.273	1.33887	1.2199	1.08843	0.652098	0.0151871	-0.111488	0.637998	-0.245737	0.285884	-0.410247	0.202786
chr14(+):43883338-43884361	Intergenic	0.1519	1.9386	4.0079	2.0786	2.3835	1.04783	0.100597	0.298066	0.310633	0.519367	0.243733	0.3018	0.266133	0.741541	0.0246544	-0.349909	0.459921	-0.0416198	0.786452	-0.223063	0.441368
chr14(+):43896688-43897393	Intergenic	0.2165	1.4629	1.4731	0.8804	1.0733	0.0100242	-0.7326	-0.446778	0.1122	0.1198	0.0683333	0.110333	0.1346	0.0945552	0.876195	-0.715411	0.398442	-0.024204	0.967158	0.262606	0.699887
chr14(+):43934157-43934646	Intergenic	0.142	0.8111	1.3391	1.62	0.5143	0.723312	0.998042	-0.65727	0.1452	0.195467	0.1469	0.0760333	0.1389	0.428881	0.320972	0.0167929	0.961274	-0.933338	0.095373	-0.0639949	0.94162
chr14(+):43944895-43945594	Intergenic	0.116	1.9092	1.6286	1.5421	2.1875	-0.229336	-0.308072	0.196315	0.4155	0.266467	0.260767	0.328133	0.390733	-0.640893	0.140661	-0.672089	0.131736	-0.340566	0.380958	-0.0886641	0.750967
chr14(+):44058232-44058941	Intergenic	0.1615	1.5637	1.2969	0.8789	1.4703	-0.269897	-0.831193	-0.0888532	0.792067	0.570767	0.821867	0.721967	0.5898	-0.472721	0.133406	0.0532825	0.815149	-0.13369	0.544448	-0.425396	0.200781
chr14(+):44067333-44067959	Intergenic	0.17	0.781	0.7504	0.8022	1.0834	-0.0576627	0.0386394	0.472172	0.0618667	0.0289667	0.0575667	0.0497667	0.0497667	-1.09477	0.241453	-0.103929	0.86275	-0.313983	0.622511	-0.313983	0.670875
chr14(+):44110110-44110551	Intergenic	0.1894	1.8547	0.2732	0.2175	0.903	-2.76316	-3.0921	-1.03839	0.453933	0.1093	0.483467	0.436867	0.398	-2.05419	7.59701e-05	0.090936	0.701753	-0.0552874	0.888129	-0.189712	0.285725
chr14(+):44141878-44143028	Intergenic	0.1647	2.0749	2.1417	1.5536	1.2963	0.0457146	-0.417427	-0.678642	0.422067	0.394633	0.344167	0.3592	0.294867	-0.0969581	0.464639	-0.294364	0.274565	-0.232684	0.0469305	-0.517408	0.0114706
chr14(+):44168112-44168698	Intergenic	0.1217	1.4118	0.4943	1.2276	1.2004	-1.51408	-0.201695	-0.234021	0.0363	0.0194333	0.0498333	0.0513333	0.0985333	-0.901436	0.648645	0.457142	0.798522	0.499926	0.71287	1.44064	0.342127
chr14(+):44237857-44238292	Intergenic	0.0406	1.1785	1.1077	1.1304	0.8696	-0.0893846	-0.0601184	-0.438528	0.122867	0.191	0.141367	0.1358	0.0944	0.636479	0.0824355	0.202348	0.536866	0.14439	0.77512	-0.380235	0.403593
chr14(+):44247696-44248856	Intergenic	0.1074	1.9488	2.0849	1.3394	2.2887	0.0973921	-0.540999	0.231942	0.792267	0.678233	0.694367	0.741667	0.689833	-0.224204	0.135362	-0.190288	0.439576	-0.0952152	0.529986	-0.199738	0.295
chr14(+):44258294-44258751	Intergenic	0.2253	1.1263	2.6098	0.0167	0.5514	1.21235	-6.0756	-1.03042	0.136333	0.1953	0.0733667	0.0390667	0.157633	0.518554	0.383435	-0.893942	0.224835	-1.80313	0.101653	0.209434	0.793934
chr14(+):44314632-44316057	Intergenic	0.3313	3.7824	2.8578	4.1784	4.0329	-0.404397	0.143649	0.0925157	1.00503	0.827567	0.995167	0.9999	0.927333	-0.280296	0.182106	-0.0142333	0.963303	-0.00738763	0.966435	-0.116083	0.485224
chr14(+):44346432-44347370	Intergenic	0.0936	2.0075	2.0888	2.4964	2.2336	0.0572744	0.314449	0.153971	0.257267	0.232467	0.2723	0.254567	0.240167	-0.146241	0.731868	0.0819324	0.7803	-0.015221	0.969211	-0.0992286	0.768975
chr14(+):44957642-44958200	Intergenic	0.0492	0.9073	0.8808	1.6722	1.1954	-0.0427652	0.882096	0.397842	0.583633	0.505167	0.611867	0.491433	0.441133	-0.208303	0.307582	0.068155	0.521786	-0.248067	0.233816	-0.403848	0.147332
chr14(+):45179333-45180268	Intergenic	0.1084	0.8592	0.6053	0.6444	0.5826	-0.505344	-0.415037	-0.560488	0.00453333	0.00783333	0.0146667	0.00683333	0.00496667	0.789054	0.62624	1.6939	0.292194	0.592017	0.731979	0.131706	0.945652
chr14(+):45349017-45349366	Intergenic	0.0415	0.6863	1.8229	0.8589	0.8672	1.40932	0.323651	0.337525	0.0888333	0.109867	0.0802333	0.0329333	0.0743	0.306581	0.819355	-0.146899	0.925456	-1.43155	0.563668	-0.257739	0.874319
chr14(+):45365933-45366975	Promoter	0.2619	3.259	2.4102	2.9624	3.6374	-0.435276	-0.137663	0.158478	4.9734	5.46967	4.7172	5.06503	5.28553	0.13722	0.116264	-0.0763017	0.660022	0.0263393	0.70892	0.0878166	0.375524
chr14(+):45430667-45431585	Promoter	0.1873	1.6065	1.8218	1.4069	1.6417	0.181444	-0.191401	0.0312695	11.7845	13.3051	11.4652	13.3462	14.0266	0.175089	0.0781628	-0.0396332	0.843291	0.179542	0.114069	0.251271	0.0282905
chr14(+):45472993-45473632	Exonic	0.0735	1.6443	0.8451	0.8733	0.4852	-0.96028	-0.912924	-1.76082	0.419667	0.551733	0.4633	0.320467	0.338	0.394727	0.17527	0.142703	0.710606	-0.38907	0.291602	-0.312221	0.451075
chr14(+):45551566-45552302	Intergenic	0.1054	0.884	2.3938	0.1789	0.916	1.43718	-2.30489	0.0513012	0.4318	0.5112	0.4394	0.5972	0.5606	0.243525	0.133625	0.0251716	0.922811	0.467851	0.0197152	0.376609	0.0838467
chr14(+):45581717-45583317	Intronic_UTR	0.1106	3.342	2.9436	2.8124	3.2695	-0.18313	-0.24891	-0.0316417	1.8562	2.2063	1.44703	1.82613	1.96043	0.249277	0.14977	-0.359254	0.184909	-0.0235601	0.894081	0.0788204	0.605218
chr14(+):45603516-45605255	Exonic	0.2215	1.2578	0.909	1.773	0.962	-0.46855	0.49529	-0.386794	5.1679	5.98263	5.05177	5.21743	5.43647	0.211202	0.010015	-0.0327901	0.868089	0.0137621	0.899779	0.0730911	0.289548
chr14(+):45708160-45708638	Intronic_UTR	0.0569	1.2462	2.2272	0.256	0.7749	0.837695	-2.28332	-0.685454	0.489233	1.05043	0.544133	0.403033	0.3605	1.10239	0.0513577	0.153438	0.549916	-0.279624	0.295597	-0.440523	0.379953
chr14(+):45720948-45722941	Intronic_UTR	0.1369	1.3902	2.3366	1.3582	1.4936	0.749118	-0.0335965	0.103501	4.37443	4.99223	3.9194	4.53903	4.52097	0.190589	0.0179648	-0.158463	0.489036	0.0532889	0.430559	0.0475351	0.365825
chr14(+):45859599-45860051	Intergenic	0.0391	0.052	0.1569	0.4474	0.1432	1.59326	3.10498	1.46145	0.0197333	0.00903333	0.00806667	0.0212333	0.0018	-1.1273	0.643888	-1.29059	0.61701	0.105696	0.946521	-3.45457	0.459629
chr14(+):45916160-45917112	Intergenic	0.0186	3.2326	3.8031	2.2869	2.3034	0.234481	-0.499302	-0.48893	0.998067	1.24837	0.7755	0.800633	0.7508	0.322834	0.0172865	-0.364009	0.141296	-0.317995	0.117846	-0.410708	0.0147186
chr14(+):45935689-45936649	Intergenic	0.1811	3.3925	1.7472	2.1541	2.4442	-0.957304	-0.655264	-0.472986	1.1305	0.756533	0.9275	1.00707	0.910667	-0.579485	0.0286947	-0.285542	0.378197	-0.166802	0.407507	-0.311966	0.1268
chr14(+):45951446-45952316	Intergenic	0.137	1.1467	0.7992	1.1509	1.2795	-0.52086	0.00527448	0.158092	0.0106333	0.00406667	0.0230667	0.0166667	0.0156667	-1.38668	0.243579	1.11722	0.118547	0.648372	0.752281	0.559104	0.61138
chr14(+):45964590-45965243	Intergenic	0.1155	1.9671	2.242	1.6007	1.9513	0.188716	-0.297367	-0.0116347	0.270333	0.162633	0.267933	0.204033	0.215267	-0.733116	0.447745	-0.0128653	0.986747	-0.405935	0.634366	-0.328614	0.683277
chr14(+):46020195-46021085	Intergenic	0.2101	5.0758	3.2351	4.2716	5.3754	-0.649825	-0.248859	0.0827369	2.76377	2.55003	2.55997	3.13293	2.87573	-0.11612	0.0844442	-0.110511	0.594023	0.180878	0.294738	0.0572941	0.565529
chr14(+):46127149-46128650	Intergenic	0.2484	4.9899	3.4442	3.5054	4.125	-0.534842	-0.509432	-0.274617	0.7306	0.7379	0.8065	0.7456	0.703233	0.0143436	0.920514	0.142593	0.642193	0.0293201	0.833133	-0.0550783	0.746382
chr14(+):46174771-46175914	Intergenic	0.1911	3.3736	2.2016	3.2503	3.0164	-0.615737	-0.053716	-0.161461	2.16593	1.82753	2.03247	1.97023	1.99447	-0.245091	0.0218168	-0.0917571	0.619236	-0.136622	0.426626	-0.118986	0.172415
chr14(+):46357876-46358125	Intergenic	0.0557	1.0917	0.4465	0.6902	1.1644	-1.28984	-0.66149	0.0930103	0.0126	0.0213333	0.0158667	0.0295667	0	0.759686	0.332323	0.332575	0.771119	1.23055	0.146356	NA	0.20035
chr14(+):46440225-46440649	Intergenic	0.1249	0.3705	1.6081	0.4477	0.4372	2.11781	0.273059	0.23882	0.268	0.258533	0.2594	0.1977	0.257367	-0.0518827	0.802421	-0.0470545	0.889953	-0.43892	0.170612	-0.0584078	0.902745
chr14(+):46447743-46448302	Intergenic	0.1218	1.4738	1.5032	1.4762	1.2769	0.0284962	0.00234744	-0.206895	0.6284	0.5083	0.815867	0.4884	0.395967	-0.306003	0.115321	0.37665	0.153999	-0.36362	0.319923	-0.666304	0.0195846
chr14(+):46482414-46482676	Intergenic	0.0882	0.3182	0.0921	0.4512	0.3682	-1.78866	0.503833	0.210556	0.0157	0.0462333	0.0212667	0.00843333	0	1.55817	0.179956	0.437829	0.789286	-0.89659	0.591024	NA	0.275641
chr14(+):46570117-46570549	Intergenic	0	0.5356	0.1615	0.2918	0.3224	-1.72962	-0.876176	-0.732304	0.0421333	0.0201	0.0486	0.0416	0.0517667	-1.06777	0.596064	0.205994	0.876517	-0.0183785	0.990289	0.297061	0.863245
chr14(+):46591570-46592256	Intergenic	0.168	1.2903	2.7489	0.9063	2.1762	1.09115	-0.509646	0.754105	0.130533	0.166133	0.135433	0.149233	0.1538	0.347923	0.606481	0.0531646	0.916716	0.193152	0.720872	0.236637	0.583334
chr14(+):46642849-46643319	Intergenic	0.0376	1.3405	0.1754	1.2446	1.2302	-2.93405	-0.107089	-0.123878	0.1067	0.0954	0.0756667	0.1048	0.02	-0.161499	0.750557	-0.49583	0.4184	-0.0259215	0.970066	-2.41549	0.0931303
chr14(+):46701593-46701977	Intergenic	0.0365	1.0987	0.2749	0.5534	0.9453	-1.99882	-0.989403	-0.216953	0.0870667	0.085	0.130367	0.0737333	0.0833333	-0.0346576	0.977115	0.582383	0.581366	-0.239804	0.839601	-0.0632268	0.957375
chr14(+):46867108-46867414	Intergenic	0.0492	0.8633	0.159	0.1498	0.7689	-2.44084	-2.52682	-0.167066	0.0628333	0.0362667	0.0528333	0.0709333	0.155067	-0.792886	0.592245	-0.250082	0.82426	0.174934	0.848229	1.30329	0.281302
chr14(+):46869864-46870910	Intergenic	0.1474	3.4922	3.8081	2.9776	3.0885	0.124935	-0.229986	-0.17723	0.5552	0.3848	0.5056	0.5508	0.440333	-0.528899	0.0989412	-0.135011	0.597209	-0.011479	0.953651	-0.334412	0.14815
chr14(+):46978040-46978543	Intergenic	0	0.4258	0.4898	0.188	0.406	0.202017	-1.17944	-0.0686962	0.00756667	0.007	0.0435333	0.0323667	0.0328667	-0.112303	0.934055	2.52439	0.041944	2.09678	0.244964	2.1189	0.246998
chr14(+):47039720-47040542	Intergenic	0.086	2.0412	1.8912	1.3327	1.7625	-0.110116	-0.615065	-0.211794	0.254633	0.440633	0.283933	0.1492	0.1541	0.791157	0.0285015	0.157131	0.776803	-0.771174	0.095014	-0.724554	0.0829492
chr14(+):47174792-47175206	Intergenic	0.0573	1.3918	0.3779	0.4362	1.309	-1.88088	-1.67389	-0.0884868	0.0204	0.011	0.0682	0.0256667	0	-0.891066	0.601171	1.7412	0.119573	0.331327	0.796185	NA	0.267799
chr14(+):47181015-47182140	Intergenic	0.1469	4.457	4.5862	3.673	3.6115	0.0412263	-0.279114	-0.303475	0.1809	0.366967	0.226233	0.2262	0.264133	1.02046	0.0122103	0.322619	0.38711	0.322407	0.398492	0.546074	0.120048
chr14(+):47196535-47196995	Intergenic	0.0202	0.1582	0.1633	0.1936	0.1382	0.0457752	0.291329	-0.194992	0.0178	0.0136667	0.000566667	0	0.00543333	-0.381216	0.754186	-4.97323	0.21741	NA	0.208057	-1.71197	0.343944
chr14(+):47765533-47765958	Intronic_UTR	0.2317	0.2566	2.2433	0.8283	0.5769	3.12803	1.69063	1.1688	0.0466	0.1759	0.0291667	0.0311667	0.0385	1.91635	0.0195964	-0.676009	0.445034	-0.580326	0.492072	-0.275472	0.71043
chr14(+):47861341-47862119	Intronic_UTR	0.0338	1.9433	2.6984	0.9714	1.9007	0.473596	-1.00037	-0.0319778	0.2998	0.473233	0.2946	0.421167	0.372033	0.658551	0.170474	-0.025243	0.95984	0.490391	0.292662	0.311432	0.636094
chr14(+):47933121-47933465	Intronic_UTR	0.1026	0.8609	0.1608	0.3323	0.5807	-2.42058	-1.37336	-0.568053	0.0195	0.00693333	0.0368	0.0554667	0.0531	-1.49185	0.208663	0.916232	0.372973	1.50815	0.227792	1.44524	0.186563
chr14(+):48006673-48007028	Intronic_UTR	0.0915	1.0773	0	1.1531	0.5298	NA	0.0980976	-1.0239	0.0254333	0.00276667	0.0188667	0.00423333	0.0241667	-3.2005	0.215588	-0.430881	0.789134	-2.58685	0.235076	-0.0737021	0.954608
chr14(+):48096080-48096623	Intronic_UTR	0.0634	1.2443	0.852	0.3288	0.9754	-0.546409	-1.92005	-0.351268	4.2197	3.28183	3.35473	4.40443	4.59	-0.362638	0.0395925	-0.330942	0.129121	0.061816	0.419713	0.121354	0.0622304
chr14(+):48102455-48102905	Intronic_UTR	0	0.9671	2.7045	0.9217	0.7091	1.48362	-0.0693678	-0.447676	0.0454333	0.0790333	0.0747	0.00543333	0.0348667	0.79871	0.294046	0.717357	0.330365	-3.06384	0.219365	-0.381903	0.719769
chr14(+):48263890-48264915	Intergenic	0.0843	2.3578	1.8465	1.6778	1.9656	-0.352648	-0.490871	-0.262472	0.2897	0.207033	0.2326	0.3169	0.292833	-0.484697	0.00439091	-0.316709	0.0661555	0.129468	0.708156	0.0155201	0.860164
chr14(+):48320232-48320670	Intergenic	0.0562	0.9106	1.8157	1.5039	0.9466	0.995636	0.723819	0.0559375	0.058	0.0709	0.0647333	0.0267333	0.0267333	0.289733	0.486602	0.158456	0.864348	-1.11741	0.170876	-1.11741	0.179805
chr14(+):48368153-48368914	Intergenic	0.0985	1.8069	1.9381	2.2948	2.2346	0.101126	0.344852	0.3065	0.116167	0.1045	0.102933	0.0789333	0.0793	-0.152693	0.622152	-0.174486	0.771222	-0.55749	0.280658	-0.550803	0.211202
chr14(+):48370633-48371322	Intergenic	0.1095	1.1456	0.7718	1.2666	0.9841	-0.569804	0.144858	-0.219227	0.0222333	0.0275	0.0235333	0.0434667	0.0236	0.306707	0.636838	0.0819814	0.907196	0.967185	0.365935	0.0860626	0.896855
chr14(+):48472450-48472890	Intergenic	0.0074	1.1206	0.695	0.7585	1.0991	-0.689187	-0.56305	-0.0279487	0.0241333	0.0295	0.0237333	0.0299333	0	0.289688	0.750827	-0.0241125	0.972312	0.310726	0.769004	NA	0.139878
chr14(+):48574492-48575069	Intergenic	0.2016	0.8427	1.9361	1.2594	0.7437	1.20006	0.579646	-0.180298	0.8872	0.9276	0.676867	0.893033	0.6745	0.0642435	0.693585	-0.390388	0.115814	0.00945466	0.963772	-0.395441	0.142624
chr14(+):48656262-48657196	Intergenic	0.0858	0.7807	0.6965	0.4766	0.7657	-0.164645	-0.711989	-0.027989	0.0045	0.00533333	0.0091	0.00986667	0.000466667	0.245112	0.910855	1.01594	0.558262	1.13264	0.516491	-3.26946	0.465014
chr14(+):48679345-48680234	Intergenic	0.0961	1.4232	4.322	1.7122	1.0574	1.60256	0.266713	-0.428617	0.165567	0.477167	0.1729	0.1572	0.156367	1.52708	0.000150559	0.0625256	0.893678	-0.074811	0.801201	-0.0824792	0.766251
chr14(+):48702254-48702626	Intergenic	0.0709	0.1105	2.6451	0.1106	0.7366	4.5812	0.00130502	2.73684	0.272667	1.23137	0.279833	0.217267	0.0815667	2.17505	0.012201	0.0374295	0.922372	-0.327671	0.308514	-1.74109	0.0100234
chr14(+):48714566-48715358	Intergenic	0.1835	0.9308	4.3964	2.1605	1.0226	2.23978	1.21482	0.135699	0.147467	0.4793	0.149267	0.177967	0.1409	1.70054	0.00437896	0.0175031	0.813323	0.271218	0.178901	-0.0657173	0.82318
chr14(+):48820965-48821360	Intergenic	0	1.0575	0.1825	0.5568	0.7412	-2.53469	-0.925427	-0.512723	0.1533	0.145333	0.1238	0.104033	0.0998667	-0.0769921	0.868659	-0.308346	0.425734	-0.559312	0.142909	-0.618283	0.128155
chr14(+):48886062-48886560	Intergenic	0.094	1.3657	0.3045	0.5683	0.8027	-2.16513	-1.26492	-0.766708	0.0343333	0.0333667	0.0211333	0.0353333	0.0688667	-0.0412024	0.959545	-0.70009	0.467776	0.0414199	0.978835	1.0042	0.189897
chr14(+):49376701-49377140	Intergenic	0.1043	0.5315	1.8155	2.4506	0.6325	1.77223	2.20499	0.250996	0.7409	0.194233	0.8161	0.68	0.446933	-1.93149	0.0118744	0.139467	0.555198	-0.123744	0.571332	-0.729219	0.0639313
chr14(+):49428976-49429400	Intergenic	0.1438	0.3882	1.7285	0.7135	0.4094	2.15465	0.878113	0.076711	0.0933333	0.302433	0.140833	0.0625	0.0543333	1.69615	0.0840997	0.593525	0.420649	-0.578536	0.34707	-0.780555	0.0555389
chr14(+):49527738-49528614	Intergenic	0.0973	1.3735	2.0842	1.0813	1.1981	0.601637	-0.34509	-0.197109	1.86763	1.64613	1.97673	1.5784	1.06947	-0.18213	0.0390572	0.081907	0.615177	-0.242748	0.301072	-0.80432	0.00856408
chr14(+):49563615-49564167	Intergenic	0.1061	0.8055	0.3059	0.7847	1.1884	-1.39682	-0.0377434	0.561064	0.0766667	0.0313667	0.0452333	0.100867	0.0943333	-1.28937	0.223753	-0.761213	0.417326	0.395778	0.498865	0.299168	0.682218
chr14(+):49606461-49606855	Intergenic	0.1146	0.9643	0.1519	0.0035	0.5342	-2.66636	-8.10598	-0.852102	0.452567	0.525833	0.307133	0.263767	0.198	0.216475	0.392452	-0.559265	0.172454	-0.778868	0.0744	-1.19263	0.0140362
chr14(+):49715457-49716512	Intergenic	0.1148	2.5497	1.1889	2.3161	2.0249	-1.1007	-0.13863	-0.332477	0.848733	0.753	0.9026	0.8289	0.803933	-0.172661	0.36917	0.0887754	0.730407	-0.0341133	0.907942	-0.0782355	0.63071
chr14(+):49945370-49946615	Intergenic	0.1272	1.1154	0.8728	0.6765	1.0911	-0.353838	-0.721399	-0.0317778	1.6878	1.0336	1.42713	1.65853	1.47717	-0.707466	0.00631851	-0.242024	0.293848	-0.025236	0.776765	-0.192311	0.167815
chr14(+):50052880-50053854	Exonic	0.269	1.2077	1.6177	0.9842	1.0942	0.421682	-0.295239	-0.142386	6.41407	7.451	5.7409	5.61813	6.4146	0.216195	0.0918497	-0.159962	0.461053	-0.191148	0.0561357	0.000119956	0.998853
chr14(+):50065056-50065797	Promoter	0.2476	1.5143	1.6044	1.4758	1.2949	0.0833828	-0.0371538	-0.22581	4.0164	4.2516	3.8154	3.87743	3.93997	0.0821029	0.395158	-0.0740686	0.606088	-0.050801	0.211488	-0.0277195	0.444576
chr14(+):50108410-50109057	Intronic_UTR	0.0842	2.1042	1.9401	1.8558	1.5092	-0.117141	-0.181231	-0.479488	1.17903	0.4948	0.9334	0.968	0.943433	-1.25269	0.0231538	-0.337037	0.236356	-0.284526	0.201455	-0.321612	0.223796
chr14(+):50126614-50127432	Intronic_UTR	0.1089	2.0159	0.9112	1.5013	2.2028	-1.14558	-0.425212	0.127914	2.31077	1.451	2.06713	2.679	2.7684	-0.671324	3.86908e-05	-0.16074	0.45384	0.213323	0.11975	0.260681	0.124947
chr14(+):50234391-50235228	Promoter	0.3205	1.7968	2.5536	1.827	2.6562	0.507103	0.0240468	0.563934	4.9213	5.82767	4.68533	5.31187	5.82097	0.243879	0.0237209	-0.0708878	0.797333	0.110179	0.331519	0.242219	0.041967
chr14(+):50236860-50237624	Intronic_UTR	0.1416	1.8465	1.2473	1.5996	3.3641	-0.565985	-0.207082	0.865427	1.01433	0.852933	0.839233	1.06027	1.2944	-0.250027	0.00806872	-0.273388	0.184008	0.0638953	0.312922	0.351752	0.0442069
chr14(+):50315721-50317049	Intronic_UTR	0.2945	4.2886	2.5906	2.9352	4.0719	-0.72722	-0.547048	-0.0748046	0.701733	0.6878	0.561567	0.8029	0.761333	-0.0289338	0.829456	-0.321466	0.249361	0.194297	0.116236	0.117605	0.192605
chr14(+):50346338-50347026	Intergenic	0.2101	1.7205	0.8923	0.9655	1.6962	-0.947227	-0.83348	-0.0205216	0.903833	1.06027	0.8196	0.8378	1.0746	0.230298	0.407498	-0.141137	0.190683	-0.109451	0.320264	0.249671	0.312642
chr14(+):50428386-50429126	Intergenic	0.3102	1.6656	3.5942	2.8979	2.6503	1.10963	0.798966	0.670114	1.84313	1.66287	1.48877	1.5927	1.54447	-0.148488	0.458523	-0.308043	0.119286	-0.210686	0.201009	-0.255052	0.0506583
chr14(+):50469566-50470400	Intronic_UTR	0.2612	2.8581	1.0929	2.8105	2.8866	-1.38689	-0.0242296	0.0143148	2.02843	1.49503	1.5774	1.7065	1.69387	-0.440188	0.0137472	-0.362817	0.127747	-0.249325	0.342285	-0.260046	0.0547998
chr14(+):50699950-50700563	Intergenic	0.055	1.8303	1.7305	2.2563	1.2334	-0.0808912	0.301879	-0.569439	2.8638	2.46517	2.28243	2.7209	2.89277	-0.216246	0.155516	-0.327358	0.0818379	-0.0738468	0.615705	0.0145192	0.871195
chr14(+):50779061-50779981	Exonic	0.1696	1.7555	1.418	1.2324	2.0792	-0.308024	-0.510411	0.244147	4.43827	4.62897	4.01083	4.27493	5.12123	0.0606938	0.423679	-0.146094	0.570669	-0.0540944	0.530494	0.206495	0.0558488
chr14(+):50805811-50806452	Intronic_UTR	0.071	1.6559	0.5495	0.7801	0.8886	-1.59142	-1.08588	-0.89801	0.859833	0.531033	0.7912	0.802967	0.693567	-0.695255	0.0525583	-0.120015	0.601507	-0.0987169	0.573763	-0.310022	0.341639
chr14(+):50825600-50826842	Exonic	0.1034	0.8297	3.0719	1.1434	1.5364	1.88847	0.462669	0.888892	0.1944	0.248067	0.2007	0.156933	0.164367	0.3517	0.156373	0.0460124	0.825918	-0.308876	0.154734	-0.24211	0.329249
chr14(+):50856529-50857848	Intronic_UTR	0.187	3.1491	1.3716	3.1165	3.6164	-1.19908	-0.0150129	0.199615	0.4276	0.343667	0.2979	0.527633	0.4204	-0.315252	0.268116	-0.521434	0.140706	0.303274	0.234452	-0.0244992	0.90845
chr14(+):50908260-50909390	Intronic_UTR	0.1721	2.5765	1.4636	1.935	2.4931	-0.815891	-0.413079	-0.0474718	1.09737	0.7828	0.8788	1.10653	1.05	-0.48733	0.0290391	-0.320439	0.26178	0.0120013	0.938351	-0.0636563	0.645869
chr14(+):50914059-50914722	Intronic_UTR	0.1339	0.6633	0.5466	1.3811	1.3962	-0.279176	1.05808	1.07377	0.6448	0.359933	0.805633	0.4347	0.467767	-0.841122	0.00125163	0.321272	0.323163	-0.568832	0.0743374	-0.463063	0.106535
chr14(+):50999081-50999643	Promoter	0.0359	0.4585	0.0626	1.4072	0.6938	-2.87269	1.61783	0.597598	6.07577	6.51337	6.19007	6.4229	6.1888	0.100337	0.306682	0.0268885	0.908341	0.0801584	0.600758	0.0265932	0.774994
chr14(+):51066632-51067505	Intronic_UTR	0.1363	2.2903	2.7132	2.6636	3.0908	0.244459	0.217841	0.432444	0.718267	0.623133	0.673933	0.562933	0.6739	-0.204979	0.332244	-0.0919137	0.761437	-0.351555	0.152699	-0.091985	0.693683
chr14(+):51124556-51125066	Intronic_UTR	0.183	0.8249	1.2011	2.3666	0.8648	0.542065	1.52052	0.0681473	0.259267	0.2447	0.222433	0.3392	0.2574	-0.0834226	0.79673	-0.221064	0.549541	0.387699	0.234612	-0.0104247	0.972694
chr14(+):51229563-51231050	Exonic	0.1013	5.6727	7.6539	4.813	5.4461	0.432159	-0.237099	-0.0588121	1.11417	1.24963	0.9025	1.10873	0.9457	0.16554	0.0803579	-0.303966	0.216147	-0.00705264	0.957675	-0.236511	0.0125565
chr14(+):51266591-51267181	Intronic_UTR	0.1614	1.1779	1.3064	2.046	1.5702	0.14938	0.796589	0.414731	0.379	0.279667	0.218233	0.331733	0.378133	-0.43849	0.0791236	-0.796326	0.0233262	-0.192174	0.635777	-0.00330282	0.990333
chr14(+):51341403-51342053	Intronic_UTR	0.0255	1.1539	0.8689	1.4317	0.8545	-0.409256	0.311211	-0.433366	0.450067	0.388933	0.498967	0.446033	0.621033	-0.210616	0.46718	0.148805	0.638921	-0.0129872	0.960566	0.464532	0.306871
chr14(+):51405573-51406759	Intronic_UTR	0.2043	4.4917	8.4633	3.3559	5.1275	0.913959	-0.420562	0.190994	0.512967	0.876533	0.467033	0.414133	0.434467	0.772944	0.0129496	-0.13534	0.666399	-0.30877	0.151528	-0.23962	0.291242
chr14(+):51411292-51411897	Promoter	0.1272	1.0509	1.8136	2.1081	1.3088	0.787231	1.00432	0.316619	3.3019	4.564	2.9869	3.2339	2.76297	0.467002	0.0180253	-0.144647	0.435397	-0.0300214	0.828093	-0.257078	0.0397816
chr14(+):51442050-51443003	Intergenic	0.1583	0.7351	1.9361	0.5059	0.6641	1.39714	-0.539088	-0.14654	0.426367	0.379967	0.511767	0.4097	0.352733	-0.166222	0.348294	0.263392	0.278374	-0.0575268	0.758402	-0.273517	0.0111357
chr14(+):51465952-51466466	Intronic_UTR	0.1233	1.0039	1.1552	0.5716	1.0872	0.202527	-0.812538	0.115002	0.119733	0.0908333	0.161533	0.138033	0.1466	-0.398531	0.517266	0.432007	0.110209	0.205192	0.168809	0.29206	0.618985
chr14(+):51808688-51809299	Intergenic	0.0724	2.1097	1.8603	1.2932	1.5765	-0.181503	-0.706092	-0.420313	1.3525	1.3496	1.35927	1.3631	1.5738	-0.00309672	0.931031	0.00719992	0.974827	0.0112628	0.844148	0.218624	0.00137706
chr14(+):51833601-51834309	Intergenic	0.0648	0.7191	0.4545	1.4366	1.6384	-0.661912	0.998394	1.18802	0.887367	0.451933	0.706533	0.7617	0.671867	-0.97342	0.0136715	-0.328773	0.114943	-0.220307	0.338375	-0.401355	0.0967058
chr14(+):51991325-51991710	Intronic_UTR	0.151	0.989	0.3385	1.4807	1.1041	-1.54681	0.582237	0.158828	1.96557	1.45117	2.06933	2.2073	1.90707	-0.437732	0.0453767	0.0742208	0.755851	0.167337	0.00971931	-0.04359	0.255923
chr14(+):51995937-51996479	Intronic_UTR	0.013	0.2434	2.9171	0.3388	0.1531	3.58313	0.477105	-0.668855	0.0452667	0.237333	0.0451333	0.0387	0.0431333	2.39039	0.011465	-0.00425574	0.996925	-0.226116	0.829136	-0.0696459	0.944082
chr14(+):52031186-52032349	Intronic_UTR	0.1643	2.8787	2.7066	2.3486	2.8202	-0.0889358	-0.293616	-0.02962	1.63023	1.73297	1.5181	1.95283	1.9456	0.0881654	0.464162	-0.102812	0.74921	0.26049	0.079139	0.255137	0.156784
chr14(+):52168570-52169027	Intronic_UTR	0.0754	1.2491	0.7508	1.0799	1.1723	-0.734388	-0.209991	-0.0915472	0.0703667	0.0979667	0.126733	0.1691	0.134	0.477399	0.473312	0.848832	0.16293	1.26491	0.388764	0.929269	0.238197
chr14(+):52202362-52203116	Intergenic	0.1177	1.8322	2.9744	1.2557	1.5539	0.699022	-0.545085	-0.237683	0.359833	0.648233	0.445667	0.451767	0.5983	0.849184	0.0280459	0.308636	0.407459	0.328249	0.260969	0.73354	0.0213078
chr14(+):52266443-52267389	Intergenic	0.1845	1.5531	0.5961	0.8875	1.4895	-1.38152	-0.807332	-0.0603226	0.424167	0.539067	0.436567	0.5753	0.575733	0.345832	0.333988	0.0415707	0.867383	0.439683	0.0337974	0.440769	0.0186636
chr14(+):52470006-52470501	Intronic_UTR	0.0615	1.5121	0.8911	1.3414	1.2344	-0.762894	-0.172814	-0.292744	1.26247	0.483067	0.831633	1.06903	0.830533	-1.38595	0.0278521	-0.602226	0.0881452	-0.239938	0.314564	-0.604135	0.0886023
chr14(+):52822408-52823526	Intergenic	0.1374	4.4862	1.2373	3.4473	4.8519	-1.8583	-0.380027	0.113056	0.6614	0.382133	0.562033	0.66	0.691167	-0.791447	0.00409285	-0.234867	0.298873	-0.00305702	0.986239	0.0635106	0.787816
chr14(+):52946612-52947440	Intronic_UTR	0.2191	1.782	2.0925	0.7585	1.9354	0.23173	-1.23228	0.119134	0.3038	0.373067	0.2996	0.331833	0.349867	0.296312	0.0912399	-0.0200842	0.932374	0.127337	0.766221	0.203683	0.255157
chr14(+):52982259-52982918	Intronic_UTR	0.1968	1.7964	0.9699	1.3651	1.8402	-0.889201	-0.396102	0.0347539	0.4588	0.269333	0.252133	0.336633	0.3058	-0.768473	0.0478915	-0.863679	0.0440863	-0.446687	0.112538	-0.585277	0.090708
chr14(+):52988522-52989423	Intronic_UTR	0.0349	2.7663	6.6825	1.9293	1.5019	1.27243	-0.51988	-0.881169	0.893067	1.6833	0.915567	0.843467	0.797633	0.914453	0.0081108	0.0358971	0.880838	-0.0824368	0.608539	-0.163042	0.361647
chr14(+):53011994-53012866	Intronic_UTR	0.1069	3.3816	0.9537	2.9505	2.3942	-1.8261	-0.196747	-0.498162	2.1395	0.9477	1.92053	1.72953	1.5438	-1.17477	0.0104216	-0.155767	0.455415	-0.306891	0.132611	-0.470788	0.0522387
chr14(+):53076213-53077797	Intronic_UTR	0.1129	1.0436	0.6737	0.6738	1.0515	-0.631391	-0.631177	0.01088	0.613367	0.287933	0.4015	0.451733	0.428167	-1.09101	0.00271377	-0.61135	0.0289663	-0.441278	0.0606802	-0.518577	0.0507438
chr14(+):53115102-53115916	Intronic_UTR	0.1255	1.7913	1.7685	1.9884	1.4439	-0.0184808	0.150601	-0.311036	0.387233	0.347367	0.522733	0.401567	0.451267	-0.156744	0.346542	0.432872	0.210749	0.0524364	0.7852	0.220777	0.27047
chr14(+):53157470-53158293	Intronic_UTR	0.1174	2.3722	1.1036	2.0915	1.8061	-1.10401	-0.181688	-0.393348	0.774033	0.547367	0.613	0.652133	0.4103	-0.499888	0.174739	-0.336509	0.293133	-0.247229	0.442919	-0.915717	0.0664932
chr14(+):53167196-53168184	Intergenic	0.078	3.2158	2.7192	2.8416	3.8022	-0.241995	-0.178474	0.241657	0.5642	0.4945	0.531367	0.480333	0.508567	-0.190236	0.325105	-0.0864989	0.685455	-0.232171	0.322892	-0.14977	0.49613
chr14(+):53222418-53223020	Intronic_UTR	0.1386	1.0161	0.6324	0.1042	0.6577	-0.684133	-3.28562	-0.627541	1.46883	1.0593	0.9771	1.3601	1.4136	-0.471559	0.061979	-0.588093	0.0502851	-0.110958	0.541671	-0.0552968	0.70488
chr14(+):53319152-53320494	Intergenic	0.1978	2.9683	5.5234	3.2181	2.1391	0.89592	0.116572	-0.472633	0.554933	0.636567	0.629667	0.4829	0.363433	0.197997	0.177572	0.182274	0.360282	-0.20059	0.399558	-0.610624	0.0748909
chr14(+):53392949-53393498	Intronic_UTR	0.0631	0.8338	0.3542	0.7979	0.7253	-1.23514	-0.0634934	-0.201124	0.2348	0.297967	0.202767	0.274367	0.252633	0.343719	0.300448	-0.211612	0.51465	0.224673	0.443894	0.105613	0.831362
chr14(+):53401390-53402085	Intronic_UTR	0.1751	1.6884	1.9264	0.8749	1.6865	0.190251	-0.948467	-0.00162442	0.243367	0.0756	0.166833	0.138033	0.2611	-1.68667	0.00920207	-0.544724	0.233213	-0.818115	0.045725	0.101471	0.595507
chr14(+):53476869-53477213	Intergenic	0.0294	1.0618	0.1984	2.0287	0.9079	-2.42003	0.934043	-0.225907	0.110267	0.246733	0.187133	0.1481	0.1684	1.16196	0.0731162	0.76307	0.289315	0.425575	0.382145	0.610895	0.15848
chr14(+):53557439-53558146	Intronic_UTR	0.0673	0.8609	2.2209	0.6546	0.7953	1.36723	-0.395232	-0.114346	0.0780333	0.235833	0.105467	0.0907333	0.0929333	1.59561	0.0123665	0.434625	0.533388	0.217542	0.74103	0.252106	0.674482
chr14(+):53736396-53736851	Intergenic	0.0317	0.3707	0.1115	0.1652	0.0822	-1.73321	-1.16604	-2.17304	0.00673333	0.000733333	0	0	0	-3.19878	0.467284	NA	0.42265	NA	0.42265	NA	0.42265
chr14(+):53917464-53918119	Intergenic	0.1912	2.6104	1.8088	1.704	2.4406	-0.529238	-0.615346	-0.097035	0.5377	0.4116	0.523567	0.481633	0.353033	-0.385558	0.0987385	-0.0384282	0.818859	-0.158866	0.3488	-0.606997	0.102456
chr14(+):53991739-53992253	Intergenic	0.2053	1.146	0.635	0.3578	0.8322	-0.851779	-1.67938	-0.461605	0.190867	0.153567	0.183633	0.2296	0.132267	-0.3137	0.662789	-0.0557372	0.930435	0.266557	0.666257	-0.529116	0.510115
chr14(+):54080393-54081143	Intergenic	0.1356	1.8052	0.6377	1.0994	1.8323	-1.50121	-0.715442	0.021497	1.92167	1.5104	1.7311	1.9523	2.31657	-0.347427	0.0978649	-0.150669	0.326826	0.0228167	0.910049	0.26963	0.309455
chr14(+):54139724-54140173	Intergenic	0.0683	1.1961	0.1927	0.2121	0.6418	-2.63391	-2.49552	-0.898142	0.0456667	0.0208333	0.0112667	0.0203333	0.0497	-1.13225	0.121003	-2.01908	0.0111106	-1.16729	0.104198	0.122104	0.858778
chr14(+):54409237-54410496	Intergenic	0.0505	2.2841	1.3023	2.6087	2.5914	-0.810564	0.191705	0.182106	1.4108	0.630233	1.01387	1.13957	1.15863	-1.16256	0.0059306	-0.476646	0.115633	-0.308028	0.0135719	-0.284089	0.0130436
chr14(+):54430324-54430903	Intergenic	0.1608	2.8122	1.5122	1.4044	3.1155	-0.89505	-1.00175	0.147765	2.25693	1.5529	1.93243	1.8784	2.02267	-0.539399	0.0397375	-0.223945	0.364102	-0.264859	0.138249	-0.158105	0.305
chr14(+):54664089-54664687	Intergenic	0.086	1.7207	2.529	0.9756	1.8518	0.555571	-0.818634	0.105933	0.498167	0.4539	0.3965	0.4274	0.275967	-0.134254	0.608861	-0.329308	0.199161	-0.221042	0.31873	-0.852134	0.0656366
chr14(+):54700691-54701432	Intergenic	0.1275	1.8289	0.6648	1.058	1.2565	-1.45998	-0.789637	-0.541566	0.506033	0.420633	0.3629	0.525667	0.485833	-0.266669	0.231656	-0.47966	0.137866	0.0549158	0.872245	-0.0587709	0.800164
chr14(+):54767620-54767969	Intergenic	0	0.8842	0.3258	0.4561	1.011	-1.44039	-0.955023	0.193338	0.336967	0.4041	0.208967	0.335	0.2695	0.262106	0.488919	-0.689333	0.218685	-0.00844479	0.982382	-0.322321	0.598533
chr14(+):54800142-54800680	Intergenic	0.1335	1.2614	1.7985	0.1798	0.6677	0.511768	-2.81056	-0.917754	0.210033	0.2932	0.238767	0.203567	0.273067	0.481267	0.16912	0.184983	0.441556	-0.045117	0.896707	0.378635	0.324881
chr14(+):54810076-54810902	Intergenic	0.1253	4.112	2.3598	3.7765	3.7592	-0.801176	-0.12279	-0.129415	1.5902	0.8844	1.18813	1.42173	1.3969	-0.846437	0.0212598	-0.420511	0.132707	-0.161557	0.41139	-0.186979	0.330559
chr14(+):54907861-54908663	Exonic	0.1506	2.025	1.7448	1.491	1.1834	-0.21486	-0.441642	-0.774984	3.50763	3.549	3.15537	3.2111	3.27173	0.0169146	0.84138	-0.15269	0.486473	-0.12743	0.441192	-0.100443	0.148274
chr14(+):54940777-54941539	Intronic_UTR	0.0783	1.9262	1.5452	1.5564	1.6364	-0.317964	-0.307545	-0.235232	0.165467	0.2441	0.156933	0.175067	0.140667	0.560932	0.0171097	-0.0763888	0.76573	0.0813638	0.601816	-0.23426	0.452373
chr14(+):54949658-54950355	Intronic_UTR	0.2359	1.5336	0.3216	1.1731	1.4204	-2.25358	-0.386596	-0.110625	0.216767	0.131633	0.2798	0.224367	0.248633	-0.719618	0.041832	0.368253	0.102828	0.0497154	0.85495	0.197877	0.437245
chr14(+):54955634-54957251	Exonic	0.1092	2.565	0.875	1.745	1.9725	-1.5516	-0.555732	-0.378934	2.21783	2.2524	2.04107	2.3392	2.16707	0.0223121	0.779922	-0.119828	0.620202	0.0768643	0.64285	-0.0334074	0.73596
chr14(+):54969964-54970432	Intergenic	0.1942	1.3355	0	0.7335	1.0403	NA	-0.864511	-0.36038	0.4603	0.4823	0.434567	0.691533	0.6401	0.0673564	0.799241	-0.0829969	0.73902	0.587224	0.00467576	0.475723	0.0268922
chr14(+):55004090-55005150	Exonic	0.0875	2.4069	1.4002	1.9167	2.3868	-0.781543	-0.328552	-0.0120985	0.5498	0.349233	0.4184	0.513	0.651067	-0.654716	0.126182	-0.394024	0.264423	-0.0999481	0.725474	0.243898	0.374115
chr14(+):55113850-55114817	Intronic_UTR	0.1698	2.6498	6.171	2.602	3.0113	1.21962	-0.0262625	0.184503	0.450367	0.587467	0.434533	0.4606	0.502633	0.383407	0.0595675	-0.0516332	0.596945	0.0324144	0.87467	0.158406	0.442846
chr14(+):55140230-55140864	Intronic_UTR	0.075	0.9193	1.4388	1.3278	1.5922	0.646258	0.53043	0.792414	0.460233	0.3928	0.4482	0.507633	0.498867	-0.228571	0.0686914	-0.0382228	0.879165	0.141421	0.274926	0.116289	0.625158
chr14(+):55337033-55337958	Intronic_UTR	0.0357	2.7275	4.6749	1.4914	3.6132	0.777356	-0.870912	0.405698	1.7726	1.93887	1.60687	2.3695	2.1777	0.129347	0.216038	-0.141617	0.483755	0.418716	0.0329557	0.296938	0.115644
chr14(+):55490786-55491791	Intronic_UTR	0.0811	2.7666	1.025	2.2014	1.8308	-1.43249	-0.329693	-0.59564	0.714767	0.313633	0.5123	0.494467	0.392467	-1.18839	0.00399248	-0.480483	0.213588	-0.531599	0.00522189	-0.864902	0.0410845
chr14(+):55658745-55659482	Promoter	0.1576	1.7578	1.2331	0.7305	1.1512	-0.511481	-1.26681	-0.610632	0.496733	0.394367	0.4021	0.431467	0.447333	-0.332934	0.134431	-0.304917	0.184396	-0.203222	0.624119	-0.151121	0.252867
chr14(+):55966694-55967677	Intergenic	0.0657	1.9752	1.1479	2.2949	2.1387	-0.783002	0.216433	0.114735	2.37813	2.08367	2.05323	2.33883	2.4288	-0.190705	0.239234	-0.211932	0.240148	-0.0240405	0.840148	0.0304141	0.787993
chr14(+):56013475-56014163	Intergenic	0.1892	2.2178	1.5513	0.678	1.2694	-0.515652	-1.70977	-0.804983	0.3827	0.349733	0.2863	0.231233	0.294	-0.129959	0.581933	-0.418686	0.0911236	-0.726865	0.152346	-0.380398	0.186888
chr14(+):56055079-56055646	Intronic_UTR	0.1488	0.8618	0.2714	0.9915	1.1292	-1.66693	0.20226	0.389876	0.338833	0.174633	0.257967	0.3619	0.3432	-0.956247	0.0327854	-0.393391	0.256508	0.0950153	0.596387	0.0184737	0.947176
chr14(+):56059176-56059646	Intronic_UTR	0.0155	0.3001	1.8926	0.6188	0.4649	2.65685	1.04403	0.631477	0.0227333	0.544367	0.0284	0.0316	0.0190333	4.5817	0.00934404	0.321082	0.78018	0.475115	0.711142	-0.256281	0.850742
chr14(+):56065491-56067039	Intronic_UTR	0.2645	2.3035	1.4607	1.9547	2.4006	-0.657168	-0.23688	0.0595674	0.911667	0.718967	0.782933	0.9221	0.793267	-0.342582	0.0958521	-0.219617	0.288047	0.0164168	0.913577	-0.2007	0.0936974
chr14(+):56072394-56073003	Intronic_UTR	0.0642	1.8555	0.5371	0.831	1.3219	-1.78855	-1.15889	-0.489195	0.0727	0.101433	0.186233	0.111267	0.115267	0.480505	0.514545	1.35708	0.257036	0.613994	0.427699	0.664948	0.366655
chr14(+):56219643-56220490	Intergenic	0.14	2.521	1.1648	2.0805	2.2739	-1.11391	-0.277066	-0.148827	1.00663	0.9282	0.994433	0.9398	0.994133	-0.117031	0.609365	-0.0175917	0.957421	-0.0991126	0.603091	-0.018027	0.926225
chr14(+):56256143-56256677	Intronic_UTR	0.1902	1.3837	1.3866	0.825	0.9529	0.00302048	-0.746065	-0.538134	0.953867	0.5812	0.843667	1.02863	0.909	-0.714753	0.00302078	-0.177115	0.44113	0.108869	0.448217	-0.0695073	0.385778
chr14(+):56257926-56258481	Intronic_UTR	0.0637	0.4953	2.8271	1.1987	0.9758	2.51295	1.2751	0.978283	1.09697	1.15643	1.0106	1.1155	0.957067	0.0761624	0.625213	-0.118308	0.624404	0.0241708	0.927107	-0.196828	0.293024
chr14(+):56298624-56299932	Intergenic	0.1258	1.4439	2.5091	1.4955	1.567	0.797199	0.0506571	0.118034	1.7414	2.2066	1.63747	1.74297	1.71827	0.341578	0.00233979	-0.0887821	0.699363	0.00129735	0.989537	-0.0192937	0.854658
chr14(+):56328505-56329117	Intergenic	0.0578	1.018	0.6608	0.5367	0.7322	-0.623452	-0.92355	-0.475428	0.0287333	0.0179	0.0362	0.0320667	0.0343667	-0.682766	0.565908	0.333264	0.814196	0.158349	0.838915	0.258285	0.804425
chr14(+):56355843-56356490	Intergenic	0.0542	1.0736	3.9398	1.5369	1.5616	1.87567	0.517567	0.540568	0.978667	1.44517	1.0637	0.9706	1.2623	0.562346	0.0489999	0.120202	0.730784	-0.0119407	0.946928	0.367165	0.0888633
chr14(+):56398217-56399023	Intergenic	0.1524	3.1734	2.6224	1.7612	3.0545	-0.275142	-0.849471	-0.0550931	4.24693	4.27883	2.77453	4.11123	4.18493	0.010796	0.910139	-0.614176	0.0448309	-0.0468502	0.778651	-0.0212168	0.795763
chr14(+):56414073-56414545	Intergenic	0.0539	0.352	1.7278	0.8471	0.8187	2.29529	1.26696	1.21776	0.284433	0.540633	0.4691	0.342167	0.184533	0.92656	0.0836775	0.721805	0.0953603	0.266609	0.483338	-0.624209	0.157452
chr14(+):56485900-56486592	Intergenic	0.0358	0.9102	0.6971	1.1305	0.6337	-0.384818	0.312706	-0.522384	0.0276667	0.0129333	0.00516667	0.0349667	0.0186667	-1.09705	0.497622	-2.42084	0.335788	0.337831	0.81492	-0.567685	0.674978
chr14(+):56513633-56514117	Intergenic	0.0708	0.5021	2.369	0.9027	0.9113	2.23823	0.846272	0.859951	0.3479	0.321967	0.284933	0.415133	0.246867	-0.111761	0.758953	-0.288048	0.548347	0.254902	0.521832	-0.494941	0.289495
chr14(+):56584436-56585197	Promoter	0.0936	3.6886	1.8758	1.8345	2.9018	-0.975567	-1.00769	-0.346125	1.19357	0.930367	1.01233	1.012	0.881733	-0.359408	0.000919849	-0.237595	0.368977	-0.23807	0.272804	-0.436865	0.0933177
chr14(+):56647977-56649185	Intronic_UTR	0.2258	3.1435	5.4314	3.3484	3.0018	0.788952	0.0911001	-0.0665439	1.7596	2.6317	1.71027	1.83893	2.2407	0.580748	0.013809	-0.0410262	0.82592	0.0636217	0.627261	0.348702	0.0410366
chr14(+):56683254-56683836	Intronic_UTR	0.1815	1.091	0.7275	1.0797	1.0518	-0.584632	-0.0150206	-0.0527907	0.0480333	0.0506667	0.0355667	0.0328	0.0146667	0.077001	0.914725	-0.43351	0.515512	-0.55034	0.523141	-1.71149	0.133841
chr14(+):56695332-56696198	Intronic_UTR	0.1836	2.1242	1.0996	1.0155	2.1502	-0.949941	-1.06473	0.0175513	2.30283	2.05053	2.1321	2.43947	2.93797	-0.167411	0.272927	-0.111135	0.553831	0.0831558	0.351391	0.351408	0.00135226
chr14(+):56793626-56794058	Intergenic	0	1.0171	1.0973	0.2429	1.3461	0.109496	-2.06603	0.404324	0.3302	0.2758	0.233467	0.288767	0.140733	-0.259718	0.224586	-0.500124	0.299144	-0.193436	0.425909	-1.23038	0.100705
chr14(+):56913590-56914539	Intergenic	0.0774	1.1252	0.9509	0.6047	1.0897	-0.242816	-0.89589	-0.0462504	0.0614333	0.0546333	0.0573667	0.0852333	0.0751333	-0.16924	0.79254	-0.098809	0.803975	0.472396	0.657955	0.290431	0.268222
chr14(+):56999895-57000694	Intergenic	0.0719	1.049	2.0386	1.4728	1.6577	0.958564	0.489547	0.660168	0.298433	0.505267	0.235533	0.240733	0.2363	0.759636	0.130617	-0.341477	0.453845	-0.309973	0.419236	-0.336789	0.377133
chr14(+):57045946-57046302	Promoter	0.1074	0.6948	1.4136	0.2926	0.6573	1.0247	-1.24767	-0.0800458	2.13623	2.90893	2.26783	2.64853	2.14623	0.445421	0.0406571	0.0862454	0.711833	0.310124	0.0753126	0.00673769	0.968089
chr14(+):57126528-57128183	Intergenic	0.1289	4.6463	2.2606	3.3641	4.0022	-1.03938	-0.465862	-0.215289	1.0557	0.961067	1.05237	1.09993	1.06567	-0.135492	0.0630432	-0.00456246	0.97621	0.0592162	0.682105	0.0135563	0.897716
chr14(+):57134250-57135284	Intergenic	0.0654	1.0708	0.8194	0.7599	1.2455	-0.386049	-0.494808	0.218036	0.008	0.00126667	0.00426667	0.0153667	0	-2.65896	0.368818	-0.906891	0.596823	0.941732	0.668725	NA	0.304969
chr14(+):57168693-57169121	Intergenic	0.233	1.9093	0.4055	1.3001	1.3692	-2.23527	-0.554421	-0.479711	0.330433	0.366667	0.359133	0.253133	0.215667	0.15011	0.679207	0.12016	0.709079	-0.384462	0.400679	-0.615556	0.268407
chr14(+):57320648-57323128	Intronic_UTR	0.1965	2.9088	3.3028	2.4518	2.9782	0.183266	-0.246583	0.0340165	1.0387	1.0056	0.967367	0.9422	0.927167	-0.0467225	0.554798	-0.102644	0.66773	-0.140674	0.523389	-0.163878	0.077569
chr14(+):57533184-57533545	Intergenic	0.0628	1.1696	1.2663	1.073	0.4083	0.114604	-0.124365	-1.51831	0.2853	0.433033	0.479933	0.185533	0.106567	0.601998	0.261555	0.750354	0.220582	-0.620801	0.378136	-1.42072	0.044771
chr14(+):57536177-57537215	Intergenic	0.1827	1.1719	3.279	1.0258	1.1041	1.48441	-0.1921	-0.0859786	0.9656	1.54307	0.848	0.827333	0.949533	0.676303	0.0109039	-0.187361	0.277739	-0.222957	0.124142	-0.024207	0.801033
chr14(+):57578555-57579872	Intergenic	0.1118	3.6587	2.6689	2.6059	3.0723	-0.455086	-0.489549	-0.252012	0.827267	0.857533	0.643033	0.9024	0.990133	0.0518403	0.790437	-0.363459	0.185734	0.125415	0.549613	0.25927	0.194208
chr14(+):57649612-57650267	Intergenic	0.1115	1.2515	0.606	1.4183	1.3196	-1.04627	0.180504	0.0764424	0.421067	0.518367	0.485867	0.431767	0.3708	0.299924	0.138312	0.206512	0.352316	0.0362032	0.926528	-0.183407	0.536119
chr14(+):57809934-57810684	Intergenic	0.071	1.6367	2.6728	1.1417	2.4027	0.707562	-0.519606	0.553867	0.404333	0.699867	0.3757	0.494433	0.735933	0.791535	0.0235355	-0.105964	0.757274	0.290231	0.295089	0.86403	0.025439
chr14(+):57882420-57882824	Intergenic	0.1527	1.3116	1.1694	1.4627	1.481	-0.165559	0.157306	0.175244	0.160833	0.1353	0.1369	0.157367	0.1763	-0.249405	0.281373	-0.232444	0.666712	-0.0314365	0.890477	0.132466	0.821559
chr14(+):57947803-57948900	Exonic	0.1024	2.9983	2.274	3.6973	3.173	-0.398912	0.302327	0.0817028	0.970867	0.476067	1.087	0.836733	0.700333	-1.02811	0.0146618	0.163007	0.474727	-0.214505	0.277987	-0.471231	0.0877671
chr14(+):58077031-58078729	Intergenic	0.1164	1.7208	2.3987	1.419	1.3215	0.479173	-0.278205	-0.380903	3.07743	3.36813	2.59147	3.01983	2.95083	0.130222	0.292012	-0.247959	0.26412	-0.0272587	0.811837	-0.0606052	0.551325
chr14(+):58159268-58159971	Intergenic	0.1098	1.8874	1.1739	1.2183	1.6613	-0.685091	-0.631531	-0.184088	0.451833	0.5004	0.4314	0.4773	0.620867	0.147291	0.352599	-0.0667645	0.615092	0.0791056	0.764715	0.458493	0.0143257
chr14(+):58180837-58181886	Intergenic	0.1063	3.461	2.8996	2.1684	2.6767	-0.255335	-0.674558	-0.370733	1.53577	0.952667	1.3705	1.47927	1.3653	-0.688916	0.0511286	-0.164257	0.514475	-0.0540769	0.794404	-0.169741	0.407436
chr14(+):58223675-58224580	Intergenic	0.162	2.7132	2.229	1.6285	2.0273	-0.283599	-0.736452	-0.420436	0.0774	0.0948333	0.0798667	0.125367	0.1037	0.293061	0.374988	0.0452599	0.901146	0.695748	0.122332	0.42201	0.385951
chr14(+):58285150-58285686	Intergenic	0	1.2736	0.2377	1.4091	1.4794	-2.4217	0.145862	0.2161	2.7895	0.780467	2.45817	2.297	1.88363	-1.8376	0.00314184	-0.182424	0.190984	-0.280256	0.0742418	-0.566488	0.0138382
chr14(+):58332011-58332431	Intergenic	0.1878	0.4697	1.5171	0.3335	1.1159	1.6915	-0.494053	1.2484	0.974933	1.21173	0.801267	1.67567	1.13853	0.313697	0.16214	-0.283021	0.440365	0.78136	0.0612002	0.223801	0.38098
chr14(+):58499519-58500222	Intronic_UTR	0.1298	0.7033	0.4677	0.6902	0.612	-0.588557	-0.0271257	-0.200609	0.0101	0.000533333	0.000433333	0.00816667	0	-4.24317	0.443577	-4.54273	0.439557	-0.306536	0.871906	NA	0.42265
chr14(+):58563604-58564445	Intronic_UTR	0.2253	1.6111	4.0035	1.2088	0.8679	1.31322	-0.41447	-0.892445	0.496	0.811467	0.6136	0.322067	0.3699	0.710192	0.0463523	0.306958	0.294898	-0.622981	0.128959	-0.423205	0.325675
chr14(+):58571274-58572526	Intronic_UTR	0.1638	1.9859	2.4639	1.6186	2.0531	0.311151	-0.295046	0.0480109	0.405733	0.564667	0.544233	0.4415	0.4079	0.476868	0.218938	0.423693	0.318961	0.121882	0.748787	0.00768367	0.984395
chr14(+):58612687-58613090	Intronic_UTR	0.0397	1.0123	0.3594	1.1495	1.5504	-1.49397	0.18337	0.615004	0.1678	0.0828333	0.0597667	0.0539667	0.0936667	-1.01846	0.213847	-1.48933	0.121854	-1.6366	0.10537	-0.841135	0.253829
chr14(+):58764315-58765563	Promoter	0.2004	1.7751	1.461	1.5764	1.921	-0.280944	-0.171267	0.113957	11.4667	12.7665	10.8044	11.9116	12.7402	0.154913	0.0254725	-0.0858227	0.706091	0.0549171	0.569469	0.151942	0.00659402
chr14(+):58879754-58880374	Intronic_UTR	0.1425	1.7775	0.6924	0.6483	0.689	-1.36017	-1.45512	-1.36727	0.0357333	0.0435667	0.0126333	0.0378667	0.0363667	0.285954	0.566336	-1.50004	0.0786335	0.0836579	0.854807	0.0253462	0.978812
chr14(+):58893533-58895256	Exonic	0.2329	2.1224	2.3738	1.9695	1.9566	0.161502	-0.107867	-0.117348	2.3269	2.69483	2.02853	2.60123	2.60523	0.211787	0.0678011	-0.197972	0.30423	0.160787	0.0394082	0.163003	0.0377592
chr14(+):58929739-58930437	Intronic_UTR	0.2706	1.4054	1.5907	2.325	2.2541	0.178681	0.72625	0.681571	0.386433	0.540067	0.5733	0.595667	0.5241	0.482918	0.0538213	0.569071	0.158819	0.624286	0.289944	0.439623	0.225793
chr14(+):58932074-58932921	Exonic	0.2901	1.9163	1.0155	1.8539	1.7606	-0.916133	-0.04776	-0.122256	0.505967	0.6456	0.4967	0.5701	0.655833	0.351598	0.135364	-0.0266676	0.944302	0.172173	0.462242	0.374287	0.166379
chr14(+):59275261-59276104	Intergenic	0.1458	2.2785	1.1324	1.1416	1.9725	-1.0087	-0.997027	-0.208059	0.266367	0.199367	0.267367	0.355	0.280933	-0.417989	0.299471	0.00540606	0.984175	0.414405	0.146449	0.0768143	0.681843
chr14(+):59543499-59543987	Intergenic	0.0335	1.1352	0.4199	1.4593	1.4417	-1.43483	0.36233	0.344824	0.264333	0.2142	0.345667	0.274133	0.0777333	-0.3034	0.644452	0.387023	0.570598	0.0525194	0.91922	-1.76575	0.126033
chr14(+):59649040-59650385	Intergenic	0.2537	2.7966	3.2983	2.5713	3.0722	0.238049	-0.121176	0.135598	0.866733	1.17207	0.7429	0.9325	1.02147	0.435395	0.153251	-0.22242	0.233972	0.105516	0.440761	0.236982	0.344891
chr14(+):59655219-59655958	Promoter	0.1289	0.7442	2.1442	1.6075	1.79	1.52668	1.11106	1.2662	14.9078	14.8026	12.7835	14.4532	15.5772	-0.01022	0.838081	-0.221788	0.275854	-0.0446751	0.630867	0.0633717	0.303856
chr14(+):59720983-59721519	Intronic_UTR	0.0244	1.5007	1.0362	0.9782	1.2383	-0.534333	-0.617434	-0.277275	0.462867	0.2529	0.4895	0.510433	0.639467	-0.87203	0.0810194	0.0807122	0.851355	0.141126	0.557958	0.466272	0.106788
chr14(+):59729274-59730356	Exonic	0.1269	1.1399	3.532	1.2404	1.6669	1.63158	0.121898	0.54826	2.8048	4.01163	2.39703	2.82267	3.0843	0.516292	7.23929e-05	-0.226648	0.23654	0.00916087	0.916502	0.137045	0.0707076
chr14(+):59915280-59915937	Intergenic	0	1.3615	1.428	0.4842	0.7613	0.068799	-1.49152	-0.83866	0.201533	0.232267	0.120267	0.105933	0.166667	0.204764	0.519978	-0.744782	0.16232	-0.927862	0.131396	-0.274053	0.666706
chr14(+):59917462-59918200	Intergenic	0.1798	1.5554	0.9289	1.3925	1.2993	-0.74369	-0.159608	-0.259551	1.15607	1.31223	1.04333	1.1709	1.2357	0.1828	0.377184	-0.148024	0.51801	0.0183933	0.942084	0.0961039	0.727428
chr14(+):59931754-59932361	Promoter	0.1946	0.7674	0.8384	1.3284	1.6663	0.12766	0.791639	1.1186	2.2198	1.608	1.86473	2.08457	2.09247	-0.465162	0.0181353	-0.25146	0.332853	-0.0906822	0.654782	-0.0852251	0.574295
chr14(+):59950440-59950917	Exonic	0.0667	1.208	0.6771	1.2663	0.5834	-0.83518	0.0679988	-1.05006	9.4572	9.36503	8.402	9.65497	10.1535	-0.014129	0.748709	-0.17068	0.394045	0.0298582	0.805557	0.102492	0.0897344
chr14(+):59977404-59977972	Exonic	0.111	1.3882	0.7801	1.3872	1.3547	-0.831484	-0.00103963	-0.035242	0.3964	0.207133	0.406467	0.381833	0.3615	-0.936397	0.0321754	0.0361801	0.92642	-0.0540139	0.861189	-0.132961	0.640642
chr14(+):60171701-60172712	Intronic_UTR	0.2068	2.0448	0.6909	1.9578	1.7742	-1.56541	-0.0627263	-0.204791	0.5926	0.272767	0.598333	0.530533	0.295867	-1.11939	0.00578842	0.0138908	0.954191	-0.159615	0.267881	-1.00211	0.00568635
chr14(+):60233286-60233809	Intronic_UTR	0.0106	1.0332	0.1213	1.6291	1.2716	-3.09047	0.656956	0.299525	0.435533	0.186233	0.4083	0.293433	0.2205	-1.22567	0.0149602	-0.0931536	0.652664	-0.56975	0.163869	-0.982004	0.0204482
chr14(+):60240905-60241462	Intronic_UTR	0.1411	1.0241	0.4823	1.9652	1.5789	-1.08635	0.94032	0.624563	0.167433	0.192933	0.119033	0.0677	0.1308	0.204516	0.640468	-0.492221	0.416279	-1.30636	0.155726	-0.356224	0.519262
chr14(+):60254726-60255719	Intronic_UTR	0.2358	3.9925	1.9119	3.3453	3.7583	-1.06229	-0.255157	-0.0872122	0.668133	0.3084	0.527833	0.6885	0.5899	-1.11533	0.00341074	-0.340054	0.26529	0.0433206	0.718201	-0.179666	0.355431
chr14(+):60258877-60259499	Intronic_UTR	0.037	1.2463	0.6723	1.5164	1.1651	-0.890474	0.282999	-0.0971976	0.484633	0.254533	0.4759	0.509833	0.531833	-0.929039	0.020677	-0.0262352	0.942782	0.0731321	0.636704	0.134081	0.577202
chr14(+):60315432-60315877	Intronic_UTR	0.1152	0.8844	2.7868	1.0921	1.3825	1.65584	0.304334	0.644509	0.412667	0.386333	0.344567	0.378867	0.4503	-0.0951307	0.827822	-0.260194	0.339173	-0.123287	0.746539	0.12591	0.701992
chr14(+):60403531-60404098	Intergenic	0.1821	1.1043	0.4038	0.7177	1.3212	-1.45142	-0.621679	0.258717	0.150433	0.1054	0.121367	0.0614667	0.0802	-0.513249	0.200713	-0.309752	0.0069761	-1.29125	0.0199817	-0.90745	0.0495375
chr14(+):60418406-60419205	Intergenic	0.0664	1.1568	0.8252	1.0827	1.5063	-0.487324	-0.0955059	0.38087	0.0077	0.0110667	0.00896667	0.028	0.00513333	0.52329	0.765613	0.219713	0.89931	1.8625	0.105161	-0.584963	0.792358
chr14(+):60435483-60436869	Intergenic	0.1244	5.1595	6.0427	5.2651	4.6183	0.227962	0.0292297	-0.159869	2.48477	2.70657	2.32473	2.7436	2.85357	0.123354	0.186225	-0.0960451	0.549108	0.14296	0.209776	0.199656	0.173721
chr14(+):60498651-60499082	Intergenic	0.0728	0.0884	1.6952	0.3329	0.3143	4.26127	1.91297	1.83002	0.114733	0.126233	0.0962667	0.0969333	0.0862333	0.137808	0.818993	-0.253176	0.723881	-0.24322	0.614802	-0.411967	0.618105
chr14(+):60622926-60623518	Intronic_UTR	0.0366	1.1081	0.8889	1.0075	1.225	-0.317995	-0.137308	0.144694	0.165833	0.2137	0.198667	0.0857667	0.120733	0.365853	0.503296	0.260616	0.499448	-0.951245	0.0777198	-0.45791	0.321358
chr14(+):60631037-60631513	Intronic_UTR	0.0887	1.2986	2.3228	1.2462	1.1215	0.838908	-0.0594215	-0.211527	1.14487	1.65007	1.09873	0.986433	1.10267	0.527345	0.0243873	-0.0593383	0.726609	-0.214886	0.291785	-0.0541829	0.878657
chr14(+):60716120-60716851	Intronic_UTR	0.1567	2.1609	2.1375	2.842	2.6058	-0.0157079	0.395274	0.270094	2.6641	2.91437	2.76037	2.93233	3.27027	0.129534	0.220395	0.0512117	0.757569	0.138401	0.202799	0.29576	0.0352972
chr14(+):60751839-60752270	Intronic_UTR	0.17	0.4092	1.5234	0.2798	0.2475	1.89642	-0.54841	-0.725378	0.0783	0.126567	0.1077	0.0583333	0.041	0.692813	0.428374	0.459934	0.419578	-0.424692	0.616335	-0.933388	0.297117
chr14(+):60797793-60798350	Intergenic	0.2802	0.4176	1.3458	0.8583	0.681	1.68827	1.03936	0.705533	2.5914	2.6433	2.32573	2.66867	2.49483	0.0286084	0.817021	-0.156046	0.455424	0.0423874	0.803184	-0.0547883	0.653931
chr14(+):60981003-60981775	Intronic_UTR	0.1885	1.7008	0.4711	1.6739	1.7953	-1.85211	-0.0230002	0.0780114	0.468667	0.464967	0.4855	0.493767	0.549533	-0.0114349	0.943695	0.0509091	0.868092	0.0752673	0.661292	0.229645	0.339752
chr14(+):61083294-61083895	Intergenic	0.0842	1.4306	0.581	0.6821	1.074	-1.30001	-1.06857	-0.413626	0.3412	0.189033	0.248133	0.344767	0.291767	-0.851977	0.151675	-0.459502	0.338192	0.0150026	0.969507	-0.225803	0.552444
chr14(+):61091618-61092785	Intergenic	0.171	1.9109	2.7964	1.896	1.6327	0.549318	-0.0112933	-0.226993	1.3479	1.32863	1.12783	1.37553	1.40603	-0.0207705	0.910769	-0.25716	0.353297	0.0292776	0.880779	0.0609173	0.744724
chr14(+):61131569-61132432	Intergenic	0.1276	3.067	1.3565	2.6033	2.9658	-1.17694	-0.236487	-0.0484069	2.71607	2.10237	2.20147	2.70747	2.66823	-0.369505	0.0586712	-0.303054	0.272384	-0.00457532	0.959952	-0.0256341	0.757696
chr14(+):61153351-61154431	Intergenic	0.1807	5.5656	2.8387	5.0323	5.9801	-0.971307	-0.145319	0.103632	1.0335	0.4908	1.04193	0.832833	0.9498	-1.07433	0.00281483	0.0117246	0.952262	-0.311439	0.0826012	-0.121843	0.629906
chr14(+):61199719-61200294	Intergenic	0.1641	0.8899	0.8211	1.4016	1.4285	-0.116085	0.65536	0.682786	0.581833	0.5695	0.592967	0.656033	0.5838	-0.0309101	0.854689	0.0273451	0.886808	0.173163	0.542982	0.00486826	0.985178
chr14(+):61228231-61228812	Intronic_UTR	0.1084	1.2913	0.5729	0.5303	0.4701	-1.17247	-1.28394	-1.45778	0.139767	0.101433	0.141333	0.134233	0.0837667	-0.462488	0.474201	0.0160814	0.975225	-0.0582774	0.932476	-0.738572	0.330891
chr14(+):61262846-61263444	Exonic	0.0444	0.3715	1.6493	0.3186	0.395	2.15042	-0.221616	0.0884904	0.0506	0.0495667	0.0328667	0.00813333	0.0188667	-0.0297671	0.967047	-0.622512	0.496144	-2.63722	0.172656	-1.4233	0.262349
chr14(+):61328905-61329455	Intronic_UTR	0.087	1.2996	0.2128	1.2475	1.1906	-2.6105	-0.0590278	-0.126379	1.03507	0.6923	0.8584	0.963833	1.09173	-0.580254	0.0157061	-0.270002	0.161313	-0.102868	0.488664	0.0768968	0.49464
chr14(+):61340299-61340785	Intronic_UTR	0.0317	1.8559	0.0906	0.6296	0.9307	-4.35646	-1.55961	-0.995731	0.0363667	0.0400667	0.0473333	0.0409667	0.00736667	0.139786	0.84136	0.38024	0.515856	0.171834	0.82572	-2.30353	0.162378
chr14(+):61400096-61401263	Intronic_UTR	0.1468	3.0434	2.4256	2.7305	3.2372	-0.327342	-0.156519	0.0890625	0.626367	0.676533	0.503333	0.681167	0.7206	0.111154	0.577403	-0.315493	0.144746	0.121	0.246078	0.202191	0.116728
chr14(+):61508760-61509523	Intronic_UTR	0.184	3.2956	1.6289	3.6767	2.6934	-1.01664	0.15787	-0.291113	0.5281	0.4411	0.5786	0.626333	0.516967	-0.259705	0.20136	0.131755	0.626307	0.24612	0.142746	-0.0307399	0.899885
chr14(+):61526834-61527847	Intronic_UTR	0.1384	1.2861	0.8752	0.908	1.2745	-0.555318	-0.502239	-0.0130714	0.00853333	0	0.00313333	0	0	NA	0.00833279	-1.44541	0.186014	NA	0.00833279	NA	0.00833279
chr14(+):61730378-61730814	Intergenic	0.1883	0.765	1.1707	0.6043	0.3449	0.61384	-0.340195	-1.14928	0.162333	0.183733	0.133267	0.182133	0.101467	0.178654	0.770805	-0.284643	0.709063	0.166036	0.825729	-0.677953	0.434688
chr14(+):61876374-61877091	Intronic_UTR	0.1056	0.9209	3.3159	0.8986	1.4399	1.84828	-0.0353654	0.644852	0.327967	0.9656	0.310467	0.297733	0.398	1.55788	0.0150367	-0.0791108	0.853147	-0.139528	0.769588	0.279219	0.631885
chr14(+):61896784-61897453	Intronic_UTR	0.0247	3.1059	1.4856	0.6082	2.1275	-1.06397	-2.35239	-0.545852	0.411633	0.2599	0.2977	0.4929	0.4695	-0.663403	0.0509432	-0.467501	0.1052	0.259935	0.239289	0.189765	0.608546
chr14(+):61905387-61906343	Intronic_UTR	0.1012	3.1341	1.5166	1.663	2.3446	-1.04721	-0.914263	-0.418709	0.879033	0.636	0.7559	0.9755	0.874267	-0.466891	0.139902	-0.217722	0.322454	0.150224	0.517544	-0.00784448	0.962291
chr14(+):61957745-61958436	Intronic_UTR	0.0955	3.3138	0.7152	1.6636	3.0657	-2.21207	-0.994178	-0.11227	1.25513	0.724833	0.931267	1.26117	1.3717	-0.792119	0.00261564	-0.430574	0.0268371	0.00691831	0.970085	0.128124	0.383646
chr14(+):61993527-61993976	Intronic_UTR	0.1487	1.5783	2.4495	0.2899	1.262	0.634116	-2.44474	-0.32266	6.828	7.69097	6.6097	5.92393	4.85427	0.171702	0.119797	-0.0468783	0.787374	-0.204908	0.0805145	-0.49221	0.00309824
chr14(+):62004094-62004789	Intronic_UTR	0.3288	2.1687	3.0057	1.766	1.5488	0.470871	-0.296345	-0.48568	1.545	1.36973	1.65743	1.37237	1.4695	-0.173712	0.221159	0.101344	0.538865	-0.170941	0.402182	-0.0722815	0.545471
chr14(+):62026795-62027499	Intergenic	0.0545	1.5722	1.6958	1.2958	1.1521	0.109181	-0.278942	-0.448519	1.77053	2.18987	1.73023	1.76943	1.61657	0.306659	0.0129312	-0.0332174	0.85792	-0.000896599	0.991403	-0.131251	0.107378
chr14(+):62073589-62074108	Intergenic	0.0155	1.0002	1.8583	1.4043	0.6612	0.893695	0.489563	-0.59713	0.0428333	0.0708333	0.0533	0.0677333	0.0412333	0.725694	0.373236	0.315402	0.545102	0.661132	0.416225	-0.0549229	0.952695
chr14(+):62097614-62098418	Intergenic	0.0794	0.784	3.1463	1.4693	0.9174	2.00473	0.906203	0.226697	0.7612	1.55123	0.656633	0.570167	0.6585	1.02707	0.00168232	-0.213188	0.381201	-0.416892	0.211403	-0.209092	0.19929
chr14(+):62105679-62106231	Intergenic	0.2302	1.0768	1.0021	0.7857	1.5641	-0.103724	-0.4547	0.538582	1.4251	1.22893	1.44047	1.3551	1.58373	-0.213657	0.280903	0.0154731	0.950895	-0.0726638	0.71092	0.152266	0.454186
chr14(+):62114618-62114987	Intergenic	0	1.1042	1.9992	0.5318	0.7121	0.856421	-1.05405	-0.63285	0.332033	1.1126	0.451333	0.230333	0.1144	1.74454	0.00412289	0.442865	0.390328	-0.527605	0.456476	-1.53724	0.14018
chr14(+):62177814-62178897	Intronic_UTR	0.2106	2.0955	6.8471	4.212	2.2977	1.7082	1.00721	0.132896	1.5191	2.89043	1.30087	1.2018	1.06353	0.928069	0.000702421	-0.223744	0.417012	-0.33802	0.025446	-0.514352	0.0679722
chr14(+):62844617-62845300	Intergenic	0.1902	2.7117	0.7822	2.4186	2.175	-1.79359	-0.165025	-0.318182	4.62353	2.8089	4.452	4.75713	4.5726	-0.718991	0.00582632	-0.0545422	0.767677	0.0410967	0.713924	-0.0159811	0.724106
chr14(+):63002553-63003574	Intergenic	0.154	1.1094	1.094	1.306	1.1216	-0.0201669	0.235375	0.0157786	0.0748333	0.0533667	0.0473667	0.0584	0.0546333	-0.487742	0.279904	-0.659809	0.166802	-0.357713	0.577748	-0.4539	0.479521
chr14(+):63103554-63103926	Intergenic	0.0777	1.27	0.5095	1.4498	1.8799	-1.31767	0.191025	0.565827	0.150133	0.0926667	0.180667	0.1794	0.210933	-0.696122	0.252406	0.267086	0.679096	0.256936	0.34796	0.490543	0.0449524
chr14(+):63156134-63156997	Intergenic	0.1402	2.3182	2.3099	1.804	2.7633	-0.00517464	-0.361806	0.253387	1.116	0.940467	1.03153	1.0353	1.02753	-0.246888	0.13918	-0.113547	0.634746	-0.108288	0.522304	-0.119152	0.667481
chr14(+):63158845-63159388	Intergenic	0.0797	1.4883	0.9457	0.5674	1.2507	-0.654211	-1.39123	-0.25093	3.4081	3.47203	3.18963	3.9156	4.37537	0.0268131	0.851965	-0.0955771	0.679448	0.200266	0.30496	0.360436	0.0748098
chr14(+):63266863-63268145	Intronic_UTR	0.0381	4.3325	10.2966	3.1184	4.6707	1.2489	-0.474394	0.108439	1.2603	2.42927	1.19003	1.27927	1.26617	0.946754	0.00954137	-0.0827652	0.682026	0.0215498	0.872767	0.00670013	0.945344
chr14(+):63588530-63589576	Intergenic	0.0735	1.335	0.8933	1.1284	1.1853	-0.579623	-0.242561	-0.171587	3.33333e-05	0.0159667	0.0142667	0.0043	0.0100333	8.90388	0.208987	8.74147	0.128412	7.01123	0.425646	8.23362	0.242195
chr14(+):63898651-63899287	Intronic_UTR	0.0187	1.4319	0.3792	2.1242	0.7674	-1.9169	0.568989	-0.89988	0.1337	0.1394	0.2131	0.1511	0.1678	0.0602311	0.883909	0.672531	0.122815	0.176504	0.76612	0.327743	0.409476
chr14(+):63971327-63971891	Intronic_UTR	0.0157	1.0698	2.2437	0.8553	0.9951	1.06854	-0.322839	-0.104428	0.542033	0.734567	0.557167	0.630967	0.579267	0.438512	0.184395	0.0397274	0.907915	0.219182	0.625189	0.0958461	0.82783
chr14(+):64009615-64010725	Promoter	0.2097	2.3968	2.4763	2.5484	2.5723	0.0470766	0.0884822	0.101949	9.88087	9.81707	9.41603	9.7817	10.5024	-0.00934558	0.869641	-0.0695182	0.719981	-0.0145524	0.861391	0.088005	0.110176
chr14(+):64143130-64145700	Intergenic	0.1661	1.0214	2.3349	0.726	1.1919	1.19281	-0.492507	0.222715	1.70553	3.5267	1.45217	1.87293	1.99307	1.0481	0.00293441	-0.232016	0.279981	0.135077	0.261325	0.224767	0.10018
chr14(+):64149837-64150559	Intronic_UTR	0.163	1.8636	0.9908	1.544	1.0911	-0.911426	-0.271419	-0.772309	0.538433	0.714567	0.475567	0.692233	0.499	0.408301	0.0504599	-0.17912	0.622583	0.362491	0.0621567	-0.109728	0.71851
chr14(+):64193193-64193914	Intronic_UTR	0.1174	1.8189	1.8234	1.6667	3.3269	0.00356485	-0.126072	0.871112	0.2739	0.3447	0.2793	0.250933	0.286167	0.331692	0.251188	0.0281663	0.967388	-0.126345	0.646148	0.0632064	0.820201
chr14(+):64215215-64216582	Intergenic	0.2386	2.5862	3.5385	2.7174	2.866	0.452304	0.0713931	0.148205	2.98297	3.43703	2.62297	2.86937	3.84933	0.204416	0.0849005	-0.185548	0.457569	-0.0560155	0.510731	0.367861	0.0158615
chr14(+):64320481-64321168	Intronic_UTR	0.089	1.7121	2.1437	1.2736	2.4924	0.324336	-0.426855	0.541769	3.4331	3.31373	2.68233	3.5383	3.68693	-0.0510544	0.621565	-0.356023	0.190242	0.0435445	0.573278	0.102909	0.149574
chr14(+):64362786-64363382	Intronic_UTR	0.2457	1.9284	0.501	1.1805	1.3942	-1.94452	-0.708006	-0.467967	0.569367	0.387633	0.466867	0.5076	0.522567	-0.554665	0.0653803	-0.286347	0.23368	-0.165666	0.399766	-0.123743	0.654525
chr14(+):64389540-64390377	Intronic_UTR	0.1191	3.3672	2.1878	2.9058	3.248	-0.622069	-0.212614	-0.0519978	1.2821	1.1682	1.1524	1.29937	1.1255	-0.134222	0.422658	-0.153867	0.634758	0.0192998	0.893367	-0.187943	0.423151
chr14(+):64426742-64428429	Exonic	0.0744	1.1078	2.2511	0.9658	0.741	1.02293	-0.197901	-0.580152	0.176167	0.205967	0.167133	0.181567	0.1844	0.22547	0.538849	-0.0759415	0.854408	0.0435584	0.90352	0.0658977	0.860693
chr14(+):64579348-64579943	Intronic_UTR	0.1961	1.0147	2.6747	0.5528	0.8568	1.39832	-0.876224	-0.244023	1.3194	2.84407	1.08313	1.51213	1.61447	1.10807	0.00101518	-0.284671	0.348419	0.196703	0.209942	0.291176	0.1926
chr14(+):64970862-64971652	Promoter	0.3163	2.3719	1.4393	1.6788	1.2102	-0.720676	-0.498613	-0.970798	5.91187	6.13997	5.709	5.80387	6.27033	0.0546171	0.311373	-0.0503757	0.766203	-0.0265994	0.832278	0.0849284	0.0762538
chr14(+):64981741-64982385	Intronic_UTR	0.2937	1.2969	1.0406	2.8409	1.6499	-0.317652	1.13128	0.347311	2.60223	1.45413	2.10657	2.45127	2.37613	-0.839591	0.000394569	-0.304857	0.249575	-0.0862229	0.424632	-0.131135	0.367307
chr14(+):65006801-65007694	Promoter	0.3015	2.9114	1.6113	3.471	2.6283	-0.853488	0.253638	-0.147583	13.323	14.2608	12.6248	13.0548	12.9514	0.0981359	0.147525	-0.0776546	0.656744	-0.0293423	0.676362	-0.0408109	0.146627
chr14(+):65069496-65070069	Intergenic	0.1186	2.2403	0.1743	2.7802	2.1778	-3.68405	0.311497	-0.0408205	0.5891	0.1212	0.532767	0.3327	0.2283	-2.28112	0.0549312	-0.145009	0.685601	-0.824291	0.153325	-1.36758	0.0907039
chr14(+):65077498-65078929	Intergenic	0.2319	6.16	3.5985	6.122	5.3271	-0.775535	-0.00892731	-0.20958	1.59827	1.3199	1.39663	1.42537	1.57327	-0.27608	0.0484465	-0.194555	0.41699	-0.165175	0.0131614	-0.0227449	0.688059
chr14(+):65186839-65187488	Intronic_UTR	0.0937	1.5982	2.1119	1.2563	1.0385	0.402094	-0.347267	-0.621947	1.40643	1.22943	1.4291	1.501	1.59717	-0.194048	0.0480892	0.0230657	0.691134	0.0938828	0.15756	0.183474	0.0504167
chr14(+):65266839-65267219	Intronic_UTR	0.0901	0.903	1.6782	0.2743	0.4969	0.894117	-1.71897	-0.86177	0.5877	0.446867	0.480533	0.7645	0.676467	-0.395235	0.263383	-0.290443	0.506717	0.379437	0.159282	0.202939	0.543987
chr14(+):65353103-65353677	Intergenic	0.1006	1.0648	2.0073	1.439	0.9545	0.914674	0.434484	-0.157765	0.389867	0.549767	0.469467	0.392433	0.417567	0.495839	0.083582	0.268042	0.580126	0.00946678	0.968192	0.0990257	0.692293
chr14(+):65360827-65361406	Intergenic	0.0812	0.2229	0.1417	0.2289	0.2068	-0.653557	0.0383208	-0.10816	0.0370333	0.0225667	0.0243667	0.0734333	0.0556667	-0.714631	0.391984	-0.603916	0.323386	0.987611	0.198233	0.587989	0.418381
chr14(+):65380272-65381498	Exonic	0.2138	2.0189	1.7339	2.0478	1.8445	-0.219549	0.0205054	-0.13034	4.90247	5.29367	4.56083	4.8845	5.2235	0.11076	0.0290576	-0.10421	0.611968	-0.00529693	0.907145	0.091509	0.0968114
chr14(+):65404989-65405749	Intronic_UTR	0.0507	1.8203	1.0417	2.2345	1.1303	-0.805236	0.295776	-0.68747	3.14443	1.57337	2.60487	2.13733	1.75467	-0.998945	0.00344662	-0.271591	0.106927	-0.556988	0.00445437	-0.841603	0.00241994
chr14(+):65561760-65563107	Intronic_UTR	0.0823	3.2725	2.3656	2.6313	3.2212	-0.468187	-0.314617	-0.022795	3.43313	2.33467	2.91933	3.28813	2.84383	-0.556309	0.0083602	-0.233887	0.171932	-0.0622571	0.56291	-0.271689	0.034853
chr14(+):65568836-65570056	Exonic	0.2752	5.2729	4.814	3.175	4.225	-0.13136	-0.73184	-0.319645	10.0173	10.1697	9.04797	10.7458	10.7837	0.0217929	0.714038	-0.146823	0.36079	0.101284	0.324969	0.106359	0.0876317
chr14(+):65601070-65601854	Intergenic	0.1391	2.2296	0.9899	1.526	2.1392	-1.17143	-0.54703	-0.0597135	0.298167	0.269733	0.281933	0.326167	0.376733	-0.144585	0.625961	-0.0807649	0.79236	0.12949	0.624143	0.337425	0.236546
chr14(+):65693285-65694347	Intergenic	0.1612	3.7416	3.6414	4.6439	4.1694	-0.0391621	0.311682	0.156184	2.8874	2.0626	2.70263	2.73023	2.7224	-0.485307	0.0106077	-0.0954052	0.446283	-0.0807467	0.461532	-0.0848919	0.457017
chr14(+):65710350-65710910	Intergenic	0.0568	1.3288	0.8911	2.3032	1.1162	-0.576465	0.793516	-0.251528	4.66433	3.95963	5.40617	4.84507	5.07457	-0.236304	0.0217667	0.212935	0.259952	0.0548456	0.638064	0.121614	0.443721
chr14(+):65716610-65717333	Intergenic	0.1026	2.9919	0.4653	1.3873	2.9478	-2.68483	-1.10878	-0.0214233	1.0818	0.575433	0.970633	1.09827	0.945133	-0.910713	0.0791889	-0.156435	0.60993	0.0217946	0.929423	-0.194844	0.487882
chr14(+):65733380-65733865	Intergenic	0.1724	1.2608	0.7218	0.7874	1.3635	-0.804668	-0.679171	0.112975	1.80963	1.60733	1.31137	1.52597	1.3571	-0.171028	0.367675	-0.464626	0.0826135	-0.245974	0.199574	-0.41517	0.10156
chr14(+):65801396-65802417	Intergenic	0.0979	1.3706	1.8328	2.0557	1.8073	0.419242	0.584822	0.399028	0.874867	0.8676	0.859433	0.886767	0.733	-0.0120331	0.910049	-0.0256774	0.871751	0.0194914	0.922065	-0.25525	0.209672
chr14(+):65878445-65879067	Intronic_UTR	0.2144	1.4093	1.0206	1.1056	1.676	-0.465561	-0.350149	0.250043	5.71317	5.03587	4.6768	5.50923	5.5144	-0.182051	0.0270193	-0.288769	0.224205	-0.0524391	0.619617	-0.0510867	0.697744
chr14(+):65934327-65935395	Intronic_UTR	0.1958	3.858	5.1769	3.1656	2.9914	0.424235	-0.285374	-0.367032	0.472967	0.662067	0.391133	0.504667	0.5623	0.485238	0.04938	-0.274078	0.347501	0.0935923	0.660845	0.249602	0.226068
chr14(+):65973494-65974157	Intronic_UTR	0.08	1.7038	1.7849	1.1101	1.8079	0.0670873	-0.618066	0.0855589	0.357133	0.4484	0.436167	0.146	0.1661	0.328323	0.136598	0.288417	0.521003	-1.29049	0.0222164	-1.10441	0.0269936
chr14(+):66060551-66061332	Intronic_UTR	0.1584	3.1711	2.8924	2.1716	2.8483	-0.132716	-0.546225	-0.154882	1.52783	1.12537	1.3639	1.70553	1.6877	-0.441092	0.0343761	-0.163749	0.418757	0.158736	0.620099	0.143571	0.177767
chr14(+):66099204-66099628	Intronic_UTR	0	0.8142	0.4874	0.6911	0.4958	-0.740277	-0.236489	-0.715625	0.262533	0.186767	0.2362	0.332	0.2694	-0.491264	0.0619424	-0.152492	0.290485	0.338683	0.196577	0.0372492	0.896745
chr14(+):66142125-66143900	Intronic_UTR	0.1552	1.3846	0.3643	1.5287	1.3536	-1.92627	0.142836	-0.0326678	0.2376	0.1253	0.250733	0.239433	0.190033	-0.923148	0.00812496	0.077619	0.758283	0.0110892	0.973227	-0.322282	0.13546
chr14(+):66320820-66321291	Intergenic	0.089	1.6637	2.2337	0.7297	0.7185	0.42504	-1.18902	-1.21134	0.0633333	0.0499333	0.111433	0.0669333	0.105367	-0.342962	0.63657	0.815144	0.11393	0.0797599	0.910213	0.734382	0.188668
chr14(+):66448968-66449175	Intergenic	0	0.0395	1.0242	0	0.0517	4.6965	NA	0.388312	0.0221333	0.0482	0.0061	0.0195333	0	1.12281	0.460648	-1.85934	0.548812	-0.180283	0.918139	NA	0.42265
chr14(+):66498651-66499076	Intergenic	0.0843	0.9962	0.6374	1.0597	1.3081	-0.644236	0.0891486	0.392966	1.60743	1.5672	1.4228	1.89277	1.54523	-0.0365696	0.902406	-0.176026	0.392956	0.235738	0.272185	-0.0569342	0.671539
chr14(+):66973716-66974126	Promoter	0.0431	0.6406	2.5045	1.8652	1.2467	1.96703	1.54183	0.960619	0.6505	0.811567	0.594933	0.629033	0.497467	0.319161	0.230995	-0.128821	0.410127	-0.0484126	0.846657	-0.386949	0.102716
chr14(+):67350521-67351432	Intronic_UTR	0.2523	2.1735	3.4216	1.5236	2.214	0.654651	-0.512536	0.0266351	1.18867	1.29587	1.26893	1.05313	1.29007	0.124573	0.352813	0.0942721	0.552724	-0.174656	0.474799	0.118101	0.514499
chr14(+):67398759-67399817	Intronic_UTR	0.1386	2.0011	0.6237	0.9209	1.4453	-1.68187	-1.11968	-0.469424	2.55727	2.11667	2.59053	2.55397	2.70987	-0.272809	0.0768813	0.0186465	0.946433	-0.00186291	0.989687	0.0836193	0.426394
chr14(+):67403043-67403578	Intronic_UTR	0.3223	1.2858	0.1739	0.6952	0.8553	-2.88634	-0.887166	-0.588164	0.175533	0.0527667	0.1806	0.106833	0.104633	-1.73405	0.21389	0.0410529	0.955283	-0.716383	0.434223	-0.746402	0.415222
chr14(+):67452329-67453511	Intronic_UTR	0.1569	1.8861	2.9098	1.0885	1.5899	0.625514	-0.793065	-0.24647	0.2677	0.477167	0.338267	0.285233	0.3207	0.833876	0.0345895	0.337544	0.47069	0.0915255	0.664061	0.260607	0.242888
chr14(+):67460193-67460839	Intronic_UTR	0.1131	1.6509	2.6946	1.1782	1.3862	0.706818	-0.486668	-0.252117	0.2193	0.206467	0.179033	0.158133	0.226367	-0.0869969	0.806544	-0.292678	0.443765	-0.471764	0.193441	0.0457557	0.902938
chr14(+):67534049-67534655	Intronic_UTR	0.2566	1.4438	2.5075	1.4269	2.035	0.796379	-0.0169867	0.495158	3.67197	3.6111	3.3095	4.20623	4.46427	-0.0241146	0.796539	-0.14994	0.304258	0.195976	0.135856	0.28187	0.14513
chr14(+):67617690-67618254	Intronic_UTR	0.0336	0.9497	1.7268	0.144	1.1239	0.862557	-2.7214	0.24297	0.689533	1.1245	0.493567	0.4829	0.433333	0.705591	0.0644447	-0.482375	0.250623	-0.513896	0.0823045	-0.670143	0.0607697
chr14(+):67648772-67649757	Intronic_UTR	0.2275	1.6744	6.0918	1.081	1.4311	1.86322	-0.631278	-0.22652	0.449367	1.55243	0.298333	0.2776	0.238567	1.78857	0.00015049	-0.590968	0.0080718	-0.694886	0.0802786	-0.913501	0.0727879
chr14(+):67826283-67827032	Exonic	0.3144	1.6006	0.4186	0.9101	0.9456	-1.93497	-0.814516	-0.759311	9.21213	9.84677	9.03777	9.14103	10.0482	0.0961148	0.136984	-0.027569	0.909425	-0.011178	0.9126	0.125325	0.22215
chr14(+):67837910-67838769	Intronic_UTR	0.1441	1.9307	2.2455	1.7792	1.4107	0.217913	-0.117895	-0.452713	3.23443	3.745	3.0416	2.73583	2.3445	0.211453	0.0371467	-0.0886825	0.684316	-0.241533	0.0274409	-0.464233	0.00413571
chr14(+):67909061-67909846	Intergenic	0.1736	2.557	3.7325	2.1094	2.3984	0.54569	-0.277619	-0.0923799	0.619733	1.8332	0.553767	0.675433	0.8273	1.56464	0.000222504	-0.162369	0.404302	0.124166	0.592039	0.416763	0.217176
chr14(+):67996239-67997652	Intergenic	0.169	4.8884	2.8253	3.5008	4.6942	-0.790958	-0.481678	-0.058483	0.829967	0.809833	0.755833	0.905267	0.7765	-0.0354284	0.827225	-0.134985	0.58193	0.125289	0.456309	-0.0960675	0.638065
chr14(+):68161313-68162016	Intronic_UTR	0.1592	1.4194	1.1594	1.6945	1.1737	-0.291903	0.255578	-0.274218	4.19853	4.4442	3.46207	4.345	4.83123	0.0820383	0.592154	-0.278252	0.290944	0.0494707	0.81194	0.202506	0.236773
chr14(+):68165117-68166218	Intergenic	0.0913	2.509	1.8171	2.9963	2.3214	-0.465475	0.25607	-0.112117	0.437467	0.259633	0.410767	0.364933	0.333233	-0.752697	0.00750853	-0.090854	0.658732	-0.26154	0.0914416	-0.39264	0.183697
chr14(+):68205458-68206006	Intergenic	0.1781	1.2915	1.6325	1.6836	1.7278	0.338035	0.382502	0.419889	1.04853	1.24963	1.05133	1.0346	0.925567	0.253132	0.194022	0.00384743	0.990699	-0.0192996	0.926129	-0.179964	0.210425
chr14(+):68303689-68304076	Intronic_UTR	0.134	1.277	0.6913	1.1639	0.6642	-0.885375	-0.133791	-0.943069	0.3706	0.362967	0.304133	0.2843	0.393567	-0.0300258	0.894123	-0.285159	0.188691	-0.382449	0.332726	0.0867452	0.71327
chr14(+):68323169-68324019	Intronic_UTR	0.1719	2.7684	3.1982	1.8654	1.9912	0.208208	-0.569567	-0.475414	0.212133	0.265267	0.2013	0.276667	0.2041	0.322472	0.374954	-0.0756242	0.407392	0.383178	0.0414849	-0.0556952	0.792776
chr14(+):68335046-68335620	Intronic_UTR	0.1066	1.2234	0.3054	0.4164	0.8384	-2.00212	-1.55485	-0.545186	0.0380333	0.0242667	0.0272	0.0309333	0.0202	-0.648288	0.404144	-0.483658	0.320004	-0.298102	0.602968	-0.912909	0.0693021
chr14(+):68353840-68354604	Intronic_UTR	0.1627	1.5577	0.5409	1.513	1.2348	-1.52598	-0.0420054	-0.33514	0.0875333	0.114533	0.0734667	0.1306	0.1318	0.387863	0.570316	-0.252743	0.691215	0.57725	0.217077	0.590446	0.500223
chr14(+):68407471-68408106	Intronic_UTR	0.037	1.5554	0.4517	1.542	1.111	-1.78385	-0.0124829	-0.485427	0.520533	0.4129	0.292767	0.5448	0.532267	-0.334198	0.121295	-0.830239	0.0126465	0.0657362	0.796502	0.0321587	0.85919
chr14(+):68449734-68450449	Intronic_UTR	0.1472	1.0414	0.1242	1.7071	1.2136	-3.06779	0.713023	0.220769	0.0709667	0.0521	0.0616333	0.0871333	0.0352333	-0.445858	0.268983	-0.203431	0.688485	0.296083	0.377364	-1.0102	0.0874479
chr14(+):68630998-68632522	Intronic_UTR	0.1436	7.0705	3.8383	5.0294	5.7621	-0.881345	-0.491426	-0.295218	1.26663	0.6922	1.1371	1.00513	0.991733	-0.871738	0.00963557	-0.15564	0.540577	-0.333612	0.134611	-0.352975	0.153952
chr14(+):68633856-68634938	Intronic_UTR	0.1564	1.269	1.437	1.5538	1.5069	0.179368	0.292109	0.247892	1.166	0.960267	0.9153	1.00637	0.9032	-0.280061	0.151777	-0.349251	0.349916	-0.212412	0.125092	-0.36845	0.0558073
chr14(+):68638730-68639870	Intronic_UTR	0.1904	1.7026	2.6223	1.7179	1.567	0.623093	0.0129065	-0.119734	1.1983	1.366	1.22293	1.21767	1.32333	0.188968	0.0671521	0.0293566	0.910669	0.0231301	0.856278	0.143187	0.0553478
chr14(+):68658318-68658939	Intronic_UTR	0.11	1.5095	2.3799	0.1226	0.6806	0.65683	-3.62204	-1.14919	3.0852	4.0922	2.80413	2.40657	2.56797	0.407513	0.0172008	-0.137809	0.520677	-0.358388	0.0545917	-0.264738	0.109234
chr14(+):69016974-69017520	Intergenic	0.1122	1.6804	0.7014	2.6873	1.4581	-1.2605	0.677353	-0.204715	0.488333	0.2196	0.424	0.562933	0.376167	-1.15299	0.00955344	-0.203802	0.485057	0.205098	0.181727	-0.376494	0.321103
chr14(+):69095230-69096303	Intergenic	0.0725	1.7521	2.0575	1.1188	1.46	0.231807	-0.647133	-0.263117	2.5836	2.30633	2.20623	2.4561	2.5499	-0.163782	0.22835	-0.227797	0.355789	-0.0730134	0.521123	-0.0189421	0.831483
chr14(+):69241050-69242005	Intergenic	0.0416	3.04	3.4979	1.6781	2.0163	0.202418	-0.857243	-0.592361	3.65817	4.25613	3.95657	3.9279	3.6248	0.218423	0.0162281	0.113128	0.53946	0.102637	0.464274	-0.0132194	0.916021
chr14(+):69259889-69260486	Intronic_UTR	0.0861	1.4946	0.7816	1.5844	1.1684	-0.935257	0.0841772	-0.355225	2.0228	1.95763	2.01243	2.04893	1.9603	-0.0472431	0.597579	-0.00741269	0.966255	0.0185194	0.932855	-0.0452792	0.744839
chr14(+):69273816-69274432	Intergenic	0.1645	1.28	1.0757	0.7931	1.2301	-0.250868	-0.690569	-0.0573682	1.11857	0.711733	0.930367	0.944867	0.8052	-0.652243	0.0842086	-0.26578	0.315266	-0.243469	0.443686	-0.474232	0.157058
chr14(+):69404506-69405890	Intronic_UTR	0.2393	1.6766	0.6297	1.2533	1.7795	-1.4128	-0.419807	0.0859334	5.08157	4.79067	4.5438	4.305	4.09573	-0.0850469	0.109243	-0.161374	0.428732	-0.23926	0.14266	-0.311152	0.0713474
chr14(+):69446794-69447418	Intergenic	0.2378	1.1279	1.9663	0.8956	1.1723	0.801844	-0.332713	0.0557026	2.92653	2.4678	2.3703	2.61387	2.5087	-0.245967	0.169705	-0.304123	0.11751	-0.163007	0.101191	-0.222253	0.0258691
chr14(+):69454321-69454907	Intergenic	0.1204	0.9951	2.2343	1.6006	1.2432	1.16691	0.685699	0.321145	2.20857	1.8897	1.92953	1.87793	1.6086	-0.224953	0.0534832	-0.194858	0.178589	-0.233965	0.152379	-0.457305	0.0112821
chr14(+):69480744-69481228	Intergenic	0.0474	1.1563	0.1452	0.4818	0.8882	-2.9934	-1.26301	-0.380559	1.5468	0.500433	1.12427	1.36093	0.861067	-1.62804	0.00077238	-0.460302	0.0575591	-0.18469	0.0960098	-0.84509	0.0398609
chr14(+):69595980-69596386	Intronic_UTR	0.2467	1.4656	1.3198	1.6528	1.829	-0.151172	0.173421	0.319564	0.740833	0.603533	0.667667	0.713767	0.787567	-0.295716	0.198044	-0.150021	0.725182	-0.0536965	0.80633	0.088253	0.727426
chr14(+):69809265-69810159	Intronic_UTR	0.2011	1.3947	3.1812	2.4703	1.681	1.18962	0.824731	0.269365	6.7185	5.73593	5.67647	5.5771	4.84683	-0.228111	0.0204228	-0.243146	0.321103	-0.268624	0.0344308	-0.471097	0.00312511
chr14(+):69812970-69813598	Intronic_UTR	0.0607	1.5111	2.001	1.4855	1.2334	0.405122	-0.0246505	-0.292958	0.280667	0.392267	0.262267	0.2175	0.199267	0.482977	0.113715	-0.0978233	0.73323	-0.367842	0.294721	-0.494157	0.338362
chr14(+):69823309-69824168	Intronic_UTR	0.0388	3.1791	2.9161	3.7645	3.6775	-0.124578	0.24384	0.210107	1.97847	1.4835	1.81213	1.8431	1.75793	-0.415378	0.0427839	-0.126694	0.605245	-0.102248	0.462951	-0.170502	0.220848
chr14(+):69997757-69998818	Intergenic	0.1665	2.3805	1.8106	1.9039	2.1409	-0.394797	-0.322307	-0.153047	2.887	2.17867	2.52233	2.90723	2.4371	-0.406126	0.0210671	-0.194812	0.420655	0.0100758	0.944237	-0.244406	0.0462308
chr14(+):70006755-70007172	Intergenic	0.0713	0.352	1.5125	0.3946	0.4924	2.10329	0.164816	0.484255	0.178667	0.2664	0.214533	0.236933	0.333267	0.576324	0.25304	0.263931	0.67229	0.407211	0.727746	0.899407	0.0553882
chr14(+):70109720-70110980	Intronic_UTR	0.2563	0.8119	4.0839	1.3421	1.1265	2.33057	0.725118	0.472473	1.3128	2.75947	1.37133	1.4055	1.54997	1.07174	0.000192551	0.0629321	0.762788	0.0984363	0.56762	0.23959	0.146438
chr14(+):70129226-70130319	Intronic_UTR	0.2424	2.5579	4.4532	2.4225	1.849	0.799883	-0.0784632	-0.468215	0.389533	0.770133	0.469633	0.523067	0.432733	0.983361	0.00907526	0.269788	0.438508	0.425248	0.296702	0.151731	0.634937
chr14(+):70180028-70181343	Intronic_UTR	0.0892	2.3035	3.7918	2.2497	2.0319	0.719055	-0.034095	-0.180998	2.80073	2.34373	2.37517	2.66443	2.66303	-0.256996	0.0378567	-0.237776	0.247257	-0.0719759	0.430739	-0.0727341	0.656093
chr14(+):70234367-70235051	Exonic	0.1463	1.1972	0.6732	1.6687	1.4501	-0.830557	0.47906	0.276488	4.37333	5.2587	3.70277	5.3713	5.41157	0.265973	0.109196	-0.24013	0.329081	0.296538	0.102782	0.307313	0.0799795
chr14(+):70301904-70303448	Intergenic	0.1401	1.9673	0.7775	1.7384	1.4604	-1.3393	-0.178457	-0.429853	0.7215	0.355	0.6264	0.5539	0.625933	-1.02318	0.0160004	-0.203915	0.441926	-0.381374	0.117944	-0.20499	0.417313
chr14(+):70514428-70515059	Intronic_UTR	0.0278	0.9604	2.399	1.5229	1.6306	1.32073	0.665114	0.763696	0.640533	0.719333	0.5484	0.706967	0.6017	0.167387	0.669867	-0.224045	0.620224	0.142369	0.723489	-0.0902293	0.826756
chr14(+):70721831-70722333	Intergenic	0.1633	1.7792	0.6223	0.8142	1.2917	-1.51555	-1.12777	-0.461958	9.82933	10.3826	8.4524	9.57093	10.7092	0.0790069	0.467419	-0.217733	0.196078	-0.038434	0.762616	0.123681	0.080657
chr14(+):70891046-70891927	Intergenic	0.0936	0.3122	0.5405	0.3288	0.6184	0.791824	0.0747398	0.98607	0.00796667	0.0023	0.00166667	0.00183333	0.0027	-1.79234	0.0549476	-2.25701	0.0328018	-2.11951	0.0307321	-1.56102	0.182253
chr14(+):70941801-70942859	Intergenic	0.1033	2.5396	2.9955	2.9839	3.0461	0.238196	0.232598	0.262362	1.9695	1.96313	1.66427	2.23513	2.33913	-0.00467125	0.954219	-0.242943	0.315363	0.182531	0.255745	0.248145	0.0842509
chr14(+):71014030-71015002	Intergenic	0.125	0.8355	0.6358	0.6181	0.7958	-0.394067	-0.4348	-0.0702339	0.0001	0.00236667	0.00153333	0.0043	0.0067	4.56478	0.439295	3.9386	0.448683	5.42626	0.321898	6.06609	0.266841
chr14(+):71131908-71132637	Intronic_UTR	0.2143	1.8813	1.5105	2.5467	1.5254	-0.316704	0.436899	-0.302542	1.9467	2.06583	2.02907	2.19177	1.9147	0.0856933	0.450409	0.0597857	0.768892	0.171064	0.342373	-0.0239122	0.864917
chr14(+):71164393-71164916	Intergenic	0.0677	1.2187	0.3401	1.3663	0.5955	-1.84131	0.164931	-1.03317	0.118633	0.113233	0.1699	0.0907667	0.150767	-0.0672107	0.885838	0.518176	0.040902	-0.386275	0.19376	0.345808	0.447197
chr14(+):71303658-71304048	Intergenic	0	1.1013	1.1066	1.5061	1.079	0.00692631	0.45161	-0.0295127	0.467833	0.465933	0.409033	0.2546	0.250233	-0.00587111	0.980467	-0.193776	0.58901	-0.877762	0.066222	-0.902721	0.0644883
chr14(+):71570423-71571139	Intronic_UTR	0.1402	1.738	1.0158	1.5159	2.1599	-0.774812	-0.197253	0.313536	0.114267	0.1243	0.141	0.135933	0.142633	0.121422	0.830452	0.303291	0.658837	0.250495	0.366094	0.319907	0.40362
chr14(+):71703972-71705024	Intergenic	0.1105	2.1698	6.7886	3.5325	1.9855	1.64555	0.703127	-0.12806	0.281933	0.750867	0.253333	0.244567	0.3387	1.4132	0.000533541	-0.154317	0.629128	-0.205126	0.26999	0.264654	0.263269
chr14(+):71878481-71878922	Intergenic	0.1396	1.4207	0.5049	0.4378	1.0863	-1.49253	-1.69826	-0.387179	0.125167	0.102533	0.1007	0.106133	0.1164	-0.287757	0.351083	-0.313787	0.331984	-0.237973	0.610899	-0.104759	0.711125
chr14(+):71921027-71921844	Intergenic	0.1819	2.068	2.7195	1.4599	1.7787	0.395105	-0.502367	-0.217413	1.18107	1.3688	1.02703	1.04743	0.948	0.212821	0.248516	-0.201607	0.47353	-0.173232	0.377624	-0.317131	0.169951
chr14(+):71932656-71933287	Intergenic	0.1162	1.4841	0.848	0.9312	0.8938	-0.807452	-0.672425	-0.731564	0.7445	0.473967	0.5901	0.753267	0.8389	-0.651486	0.00406171	-0.335312	0.214773	0.0168888	0.847755	0.172227	0.536173
chr14(+):72113478-72113996	Intronic_UTR	0	1.2324	0.3894	0.3628	0.8261	-1.66215	-1.76422	-0.577082	0.4424	0.469233	0.485067	0.486133	0.406767	0.0849541	0.700775	0.132832	0.710517	0.136001	0.611199	-0.12115	0.666593
chr14(+):72244610-72244981	Intergenic	0.0266	1.0347	0.3458	1.1142	1.1192	-1.5812	0.106796	0.113255	0.198767	0.197967	0.1512	0.167233	0.170833	-0.0058183	0.991949	-0.394618	0.5053	-0.249213	0.635238	-0.218486	0.777939
chr14(+):72314988-72315605	Intergenic	0.0293	1.1238	0.5351	0.9977	1.3364	-1.0705	-0.171707	0.249967	0.0608667	0.0692333	0.0582333	0.0687	0.0589333	0.185814	0.68083	-0.0638072	0.837548	0.174658	0.455848	-0.0465685	0.897094
chr14(+):72377443-72378160	Intergenic	0.038	2.6117	2.2759	3.0803	2.4337	-0.198552	0.238082	-0.101838	0.408233	0.563767	0.443167	0.393933	0.3801	0.465704	0.036837	0.118455	0.662934	-0.0514425	0.75121	-0.103015	0.736195
chr14(+):72448253-72448995	Intronic_UTR	0.0706	0.9574	0.7569	0.5902	0.8667	-0.339019	-0.697918	-0.143589	0.0798333	0.111767	0.120033	0.130733	0.187333	0.485427	0.324169	0.588372	0.222243	0.711564	0.125674	1.23054	0.043771
chr14(+):72594990-72596229	Intronic_UTR	0.1583	1.0005	0.8024	0.3884	0.4866	-0.318328	-1.36511	-1.03991	1.0245	0.894167	0.8918	1.15777	1.1703	-0.196304	0.189816	-0.200128	0.243497	0.176425	0.288908	0.191958	0.151794
chr14(+):73371933-73372327	Intergenic	0.0533	0.1728	0.2825	0.8157	0.4158	0.709148	2.23894	1.26679	0.268767	0.2458	0.2542	0.272233	0.3283	-0.128869	0.723124	-0.0803902	0.834826	0.0184895	0.966614	0.288661	0.399722
chr14(+):73493361-73494161	Promoter	0.3695	1.3919	1.3764	1.201	1.1636	-0.0161558	-0.212819	-0.25846	14.8923	16.1135	14.2081	16.8635	17.1299	0.1137	0.109888	-0.0678563	0.740044	0.17934	0.0940484	0.201953	0.00721878
chr14(+):73524855-73525485	Promoter	0.2013	1.5826	1.9176	0.9143	1.5879	0.277005	-0.791557	0.0048234	6.20883	7.5558	6.47337	6.91367	6.80147	0.283262	0.0377245	0.060194	0.743597	0.155129	0.389951	0.131524	0.260807
chr14(+):73571500-73572426	Intronic_UTR	0.2316	1.9039	0.5647	1.6929	1.553	-1.7534	-0.169461	-0.2939	5.23373	2.36923	4.58657	5.46277	4.94603	-1.14342	0.00232266	-0.190426	0.39649	0.0617914	0.634853	-0.0815685	0.486246
chr14(+):73859751-73860721	Intronic_UTR	0.2005	2.3462	5.6086	2.4567	2.5126	1.25731	0.0663957	0.098855	0.302033	0.8558	0.357433	0.289567	0.3501	1.50257	0.0445971	0.242966	0.196133	-0.0608122	0.859659	0.213059	0.497494
chr14(+):73877808-73878554	Intronic_UTR	0.1203	2.0616	2.4827	1.4562	1.6497	0.268145	-0.501556	-0.321561	0.0882667	0.214567	0.138133	0.128533	0.145767	1.28149	0.0151466	0.646121	0.290685	0.542202	0.309876	0.72372	0.220842
chr14(+):73880242-73880901	Intronic_UTR	0.2593	1.4877	1.1756	1.6719	1.6113	-0.339686	0.168405	0.115141	2.44127	2.0394	2.39917	2.6512	2.98567	-0.259485	0.0786742	-0.0250965	0.862141	0.119016	0.531304	0.290423	0.091646
chr14(+):73894759-73895479	Intronic_UTR	0.1081	2.0411	1.0405	1.4862	1.0924	-0.97207	-0.457719	-0.901846	0.8089	0.412267	0.6766	0.965733	0.983267	-0.972384	0.0517656	-0.257658	0.31221	0.255664	0.258125	0.281621	0.223046
chr14(+):73898475-73899573	Intronic_UTR	0.2103	6.6565	2.5725	5.1029	5.1847	-1.37159	-0.383446	-0.360503	0.917733	0.467133	0.923933	0.862233	0.8945	-0.974241	0.000293472	0.00971375	0.955346	-0.0899967	0.681753	-0.0369935	0.886441
chr14(+):73922303-73922761	Intronic_UTR	0.1102	1.0605	0.6964	1.5766	1.3326	-0.606757	0.572072	0.329499	0.118433	0.1188	0.107333	0.102867	0.165433	0.00445965	0.993114	-0.141977	0.830262	-0.2033	0.787869	0.482175	0.532982
chr14(+):73925029-73925575	Promoter	0.0971	1.5331	0.9435	1.0591	1.8167	-0.700357	-0.533613	0.244868	23.3817	23.6217	22.2436	24.2744	25.0187	0.0147309	0.700702	-0.0719895	0.747114	0.0540578	0.409398	0.0976251	0.0105544
chr14(+):73928782-73929346	Intergenic	0.1079	1.0841	0.126	0.3808	1.6116	-3.105	-1.50939	0.571996	2.44337	2.04947	2.0588	2.3531	1.93097	-0.253622	0.0140462	-0.247067	0.272884	-0.0543077	0.489892	-0.339547	0.146459
chr14(+):73957112-73958003	Intronic_UTR	0.1623	1.8004	0.7985	1.0076	1.7741	-1.17295	-0.837394	-0.0212301	5.37423	5.83173	5.1378	5.34103	5.43757	0.117866	0.0682594	-0.0649082	0.781798	-0.00894007	0.93128	0.0169022	0.877243
chr14(+):73993187-73993798	Intronic_UTR	0.083	1.6623	0.7385	1.3313	0.8612	-1.17051	-0.320345	-0.948761	1.8077	1.489	1.8797	1.61443	1.69753	-0.279812	0.144624	0.0563472	0.775009	-0.163127	0.253779	-0.0907154	0.0674352
chr14(+):74126902-74127859	Intronic_UTR	0.1663	0.8095	4.6697	0.8866	0.6761	2.52823	0.131252	-0.259794	0.874067	1.8848	0.7435	0.683333	0.592533	1.1086	0.000349809	-0.233411	0.305662	-0.355154	0.0983347	-0.560847	0.0388194
chr14(+):74142235-74142591	Intronic_UTR	0.0638	1.0127	2.1771	0.6789	0.1495	1.1042	-0.576936	-2.75999	0.505567	0.639367	0.553567	0.519433	0.775067	0.338742	0.175322	0.130856	0.564081	0.0390373	0.859735	0.616419	0.0504835
chr14(+):74217064-74217726	Intronic_UTR	0.2433	1.5988	2.1704	1.6068	1.9531	0.440971	0.00720089	0.288776	0.5177	0.555467	0.401767	0.4028	0.363133	0.101584	0.658266	-0.365758	0.0737257	-0.362053	0.144291	-0.511617	0.192672
chr14(+):74219166-74219687	Intronic_UTR	0.1607	1.1014	0.4911	0.631	1.0598	-1.16525	-0.803627	-0.0555465	1.27823	0.675267	1.0891	1.07163	0.9432	-0.920622	0.0451972	-0.231015	0.37227	-0.25434	0.408721	-0.438516	0.157788
chr14(+):74226504-74227093	Intronic_UTR	0.2012	0.918	0.9831	1.2028	0.9411	0.098844	0.389831	0.0358539	7.82437	8.7799	7.6328	8.7353	9.0086	0.166231	0.0525517	-0.0357616	0.836795	0.158883	0.244162	0.203329	0.01563
chr14(+):74229926-74230708	Intronic_UTR	0.1028	3.2469	2.1112	1.8786	2.808	-0.621	-0.789405	-0.20952	0.728633	0.603067	0.5166	0.6822	0.774267	-0.272876	0.285909	-0.496145	0.100034	-0.0949982	0.641925	0.0876375	0.715083
chr14(+):74319076-74319754	Intronic_UTR	0.266	1.9536	1.0906	1.286	1.568	-0.841013	-0.603244	-0.31721	3.60927	3.78897	3.3804	3.67533	3.76647	0.0700987	0.264798	-0.0945118	0.59342	0.0261694	0.867406	0.061506	0.499453
chr14(+):74351328-74352012	Intronic_UTR	0.1876	1.5043	2.5724	1.8831	1.0307	0.774023	0.324017	-0.545468	0.245967	0.315333	0.295167	0.225467	0.3333	0.358415	0.520244	0.263067	0.510046	-0.125549	0.778109	0.438359	0.468475
chr14(+):74411083-74412650	Exonic	0.3082	5.5091	3.9493	4.7318	3.841	-0.48022	-0.219428	-0.520335	3.4616	2.7964	3.0736	3.13433	3.05067	-0.307868	0.015568	-0.17151	0.490688	-0.14328	0.358515	-0.182314	0.112169
chr14(+):74550814-74551935	Exonic	0.1788	4.6201	3.5944	4.9534	4.7884	-0.362173	0.100495	0.0516196	12.3394	13.7703	12.1037	12.5592	13.1428	0.158284	0.007657	-0.027828	0.886575	0.0254723	0.820309	0.0909929	0.177841
chr14(+):74980340-74980871	Intronic_UTR	0.3729	1.695	1.7223	1.8595	1.5581	0.0230512	0.133629	-0.121497	0.0549333	0.0694667	0.133333	0.0867333	0.1015	0.338639	0.490158	1.27928	0.0585786	0.658905	0.291514	0.885726	0.375856
chr14(+):75075680-75076301	Intronic_UTR	0.1965	1.5825	1.1788	0.9178	1.9036	-0.424887	-0.785954	0.266525	2.60123	2.5818	2.35267	2.22313	2.28037	-0.0108186	0.958381	-0.144899	0.63383	-0.226601	0.398768	-0.18993	0.501197
chr14(+):75288157-75288829	Intronic_UTR	0.1356	1.4267	0.1417	1.287	1.0923	-3.33177	-0.14867	-0.385313	0.5418	0.200033	0.648233	0.509433	0.561233	-1.43752	0.00343106	0.258753	0.21876	-0.088867	0.760661	0.0508403	0.84218
chr14(+):75411970-75413013	Exonic	0.3028	2.5871	3.6826	2.3523	2.529	0.509389	-0.137264	-0.0327688	1.0102	1.1346	1.05887	0.896733	0.967533	0.167543	0.0784959	0.06788	0.750425	-0.17189	0.0821449	-0.0622577	0.733234
chr14(+):75455318-75455957	Intergenic	0.1641	1.0482	1.2877	0.8548	1.3232	0.296883	-0.294255	0.336117	1.52517	1.27753	1.56503	1.41127	1.3593	-0.255606	0.14059	0.0372265	0.900336	-0.111976	0.412715	-0.166103	0.234866
chr14(+):75587024-75587750	Exonic	0.2653	2.5045	2.101	1.7887	2.6069	-0.253446	-0.485611	0.0578126	0.314067	0.296867	0.366033	0.474833	0.377333	-0.0812557	0.79	0.220904	0.608445	0.59635	0.0333895	0.264769	0.340862
chr14(+):75599275-75600116	Intronic_UTR	0.1472	2.1335	0.9434	1.2081	2.1599	-1.17728	-0.820482	0.0177424	0.448567	0.450533	0.4488	0.5612	0.406567	0.00631143	0.983787	0.000750259	0.998378	0.323193	0.475376	-0.14183	0.681233
chr14(+):75601429-75602047	Exonic	0.0927	1.0366	1.0626	1.5914	1.119	0.0357393	0.618437	0.110351	0.402867	0.374	0.3717	0.347333	0.4614	-0.107264	0.701541	-0.116164	0.682495	-0.213982	0.477963	0.195716	0.453271
chr14(+):75667147-75667814	Intergenic	0.2266	1.4075	1.9947	0.6747	1.8766	0.503037	-1.06082	0.414986	2.77297	2.41517	2.143	2.65027	2.9685	-0.199308	0.208781	-0.371798	0.0737056	-0.0652927	0.604089	0.0983038	0.395746
chr14(+):75720988-75721669	Intergenic	0.4725	1.7068	2.1639	2.4352	2.0379	0.34234	0.512746	0.255789	3.74217	2.58997	3.17793	3.50073	3.45397	-0.53094	0.013971	-0.235785	0.273968	-0.0962166	0.337988	-0.11562	0.225549
chr14(+):75725535-75727612	Intergenic	0.2473	1.9469	1.9196	2.1153	1.7579	-0.0203731	0.119684	-0.147326	3.84053	4.35917	3.92353	4.4378	4.3779	0.182746	0.08102	0.0308468	0.860747	0.208538	0.104368	0.188932	0.02792
chr14(+):75743596-75744335	Intergenic	0.1535	1.9039	1.7096	1.9884	1.5734	-0.155299	0.0626503	-0.275072	4.64177	4.5538	4.1124	4.62393	4.30147	-0.0276031	0.676168	-0.174693	0.384412	-0.00555341	0.978375	-0.109845	0.451736
chr14(+):75749835-75750395	Intronic_UTR	0.1745	1.7481	0.9464	0.7948	1.5147	-0.885266	-1.13712	-0.206756	0.559033	0.7204	0.460467	0.656067	0.5503	0.365864	0.188169	-0.279838	0.380362	0.230908	0.46915	-0.022716	0.928243
chr14(+):75760621-75761246	Intergenic	0.2191	1.8795	0.9317	0.8032	1.8907	-1.01241	-1.22652	0.00857155	9.18197	10.1787	8.98143	9.0502	10.1627	0.148678	0.271412	-0.0318575	0.822047	-0.0208535	0.851398	0.146404	0.0267229
chr14(+):75936488-75937333	Intronic_UTR	0.1808	1.9636	1.2588	2.1255	1.698	-0.641452	0.114301	-0.209665	1.43403	0.860733	1.3071	1.30707	1.48483	-0.73644	0.00567842	-0.133709	0.456715	-0.133746	0.404471	0.0502224	0.686422
chr14(+):75987569-75988263	Promoter	0.1601	1.7156	0.9802	1.0962	1.0751	-0.807565	-0.646202	-0.674242	2.07773	1.01553	2.00123	1.70607	1.44443	-1.03277	0.00169333	-0.0541211	0.690806	-0.284336	0.0473804	-0.524507	0.0121845
chr14(+):76001924-76003001	Intronic_UTR	0.1768	2.3194	3.585	1.9199	2.8394	0.628221	-0.27272	0.291834	4.74	5.8946	4.39717	4.92063	5.5996	0.314507	0.0170232	-0.108313	0.39574	0.053957	0.550591	0.240437	0.0437692
chr14(+):76109991-76110977	Intronic_UTR	0.3538	2.6739	4.8461	2.6536	2.7378	0.857879	-0.0109946	0.0340715	0.928	1.33487	0.911933	0.7298	0.811867	0.524499	0.0249362	-0.0251964	0.919334	-0.346624	0.1324	-0.192882	0.339557
chr14(+):76126941-76128012	Promoter	0.1838	1.0842	0.7768	1.0175	0.9615	-0.481016	-0.0916021	-0.173272	16.1437	16.7479	14.9791	17.0901	17.4645	0.053006	0.290609	-0.108027	0.523328	0.0821894	0.495084	0.113454	0.0158118
chr14(+):76297760-76299006	Intronic_UTR	0.2502	2.1333	2.6303	1.629	1.5124	0.30214	-0.3891	-0.496247	2.88273	3.78243	2.4794	3.04567	3.15203	0.391877	0.0524319	-0.217446	0.272249	0.0793207	0.531113	0.128845	0.192195
chr14(+):76450801-76451556	Promoter	0.1359	1.871	2.5384	1.3133	2.0345	0.44011	-0.510613	0.120865	0.7797	0.9263	0.6678	0.816567	0.614767	0.24856	0.0798772	-0.223503	0.502451	0.0666515	0.612773	-0.34288	0.0528716
chr14(+):77119995-77120851	Intergenic	0.0207	1.8716	3.3856	2.0294	1.1544	0.855139	0.116781	-0.697129	1.61083	2.0619	1.4591	1.52643	1.11673	0.356167	0.0155472	-0.142728	0.46859	-0.0776427	0.62415	-0.528523	0.0121952
chr14(+):77154125-77154738	Intergenic	0.0857	1.5708	0.4134	0.6217	1.7344	-1.92589	-1.33721	0.142937	0.236567	0.154967	0.288833	0.2455	0.2262	-0.610289	0.208574	0.28799	0.365049	0.0534762	0.895857	-0.0646479	0.881459
chr14(+):77210801-77211406	Intergenic	0.1804	1.6679	1.0592	0.5196	0.7843	-0.655058	-1.68256	-1.08856	0.973367	0.741733	0.763967	0.973067	0.873767	-0.392083	0.251824	-0.349474	0.326169	-0.00044472	0.998797	-0.155735	0.685554
chr14(+):77250945-77251570	Intronic_UTR	0.102	1.2435	2.3254	0.2939	0.9228	0.903072	-2.08101	-0.430317	3.67973	3.0052	3.28597	3.7411	3.68617	-0.29214	0.0528983	-0.163283	0.428957	0.0238613	0.88106	0.00252008	0.983784
chr14(+):77371231-77371969	Intergenic	0.1346	1.7449	0.47	1.6779	1.3423	-1.89241	-0.0564876	-0.378437	2.20717	1.42693	1.85063	1.57617	1.7517	-0.629278	0.00672231	-0.254176	0.302144	-0.485775	0.0439674	-0.33344	0.191054
chr14(+):77474015-77474656	Intergenic	0.1974	2.1466	2.28	1.8813	1.9262	0.0869804	-0.190323	-0.156296	10.2189	9.95197	8.76623	10.1179	10.8964	-0.0381911	0.417341	-0.221216	0.23745	-0.0143347	0.85693	0.0926025	0.149552
chr14(+):77491070-77491779	Intronic_UTR	0.195	1.3296	1.147	1.3153	1.3658	-0.213127	-0.0156004	0.038754	1.4035	1.3224	1.39103	1.33533	1.37657	-0.0858704	0.232619	-0.0128721	0.941852	-0.0718291	0.651914	-0.0279546	0.8481
chr14(+):77494810-77495695	Promoter	0.2249	3.0401	3.0118	2.4392	2.6765	-0.0134928	-0.317711	-0.183771	3.51293	3.8267	3.49933	3.5052	3.4095	0.123425	0.168036	-0.0055961	0.970756	-0.00317943	0.987241	-0.043116	0.783427
chr14(+):77499442-77501262	Intergenic	0.2119	6.719	2.7565	5.985	5.9069	-1.28541	-0.166895	-0.185845	3.52477	2.9982	3.2559	3.02943	3.2591	-0.233431	0.0180137	-0.114471	0.530625	-0.21848	0.0598964	-0.113054	0.108727
chr14(+):77506923-77507579	Intergenic	0.0906	1.0794	0.6159	1.2414	0.8986	-0.809462	0.201738	-0.264479	1.04177	1.3693	0.928733	1.0745	1.21183	0.394406	0.222686	-0.165696	0.475515	0.0446333	0.818374	0.218159	0.439394
chr14(+):77542575-77542999	Intergenic	0.4822	1.1344	0.8617	2.2411	1.1289	-0.396672	0.982278	-0.00701174	0.698067	0.612033	0.620533	0.899333	0.848133	-0.189755	0.408877	-0.169856	0.469114	0.365491	0.142054	0.280926	0.112316
chr14(+):77552278-77553276	Intergenic	0.3296	2.6278	3.7717	1.2805	3.3405	0.521359	-1.03715	0.346209	1.47803	1.82853	1.01943	1.48177	1.33417	0.307008	0.153227	-0.535911	0.037104	0.00363948	0.978668	-0.14774	0.188918
chr14(+):77554331-77555213	Intergenic	0.21	2.5347	0.9138	1.6184	1.564	-1.47186	-0.647247	-0.696574	4.97453	4.81167	4.19093	4.91537	5.21527	-0.0480245	0.5752	-0.24729	0.225339	-0.0172622	0.867101	0.0681798	0.394819
chr14(+):77650637-77651168	Intronic_UTR	0.0998	0.7076	2.8786	0.5193	0.4455	2.02436	-0.446366	-0.667509	2.08043	2.31247	1.77527	1.58793	1.6232	0.152549	0.264702	-0.228848	0.336169	-0.389734	0.0561607	-0.358043	0.0413804
chr14(+):77670529-77671317	Intronic_UTR	0.2467	2.5119	3.3759	2.1609	3.1897	0.426493	-0.217147	0.344642	3.85543	2.12523	3.0132	3.293	3.34303	-0.859272	0.00112916	-0.355597	0.100422	-0.227491	0.162471	-0.205735	0.176286
chr14(+):77767250-77767979	Exonic	0.2686	1.7654	1.2206	1.1965	1.9711	-0.532405	-0.561175	0.159006	0.227467	0.270333	0.281033	0.317033	0.271633	0.249084	0.435104	0.305086	0.351395	0.478979	0.212222	0.256005	0.481882
chr14(+):77923812-77924594	Exonic	0.1512	1.1222	0.8329	0.8676	1.0168	-0.430115	-0.371228	-0.142294	15.3887	15.8944	14.1393	15.9812	17.4918	0.0466472	0.411675	-0.122161	0.568763	0.0545074	0.58194	0.18481	0.00671432
chr14(+):78028179-78028717	Intronic_UTR	0.0656	0.3848	0.6113	1.6681	0.5865	0.667772	2.11603	0.608022	0.229433	0.0839	0.182533	0.122633	0.171233	-1.45133	0.000286688	-0.329915	0.0533187	-0.903724	0.00114885	-0.422111	0.214439
chr14(+):78165002-78166378	Intronic_UTR	0.1389	3.4844	3.9223	2.8127	3.4364	0.17079	-0.308955	-0.0200123	3.89833	4.4021	3.28317	3.8983	3.80957	0.175334	0.0663123	-0.247769	0.281098	-1.23361e-05	0.999881	-0.0332306	0.645497
chr14(+):78212204-78213171	Intronic_UTR	0.0366	2.2191	3.9954	1.5301	1.5033	0.848365	-0.536349	-0.561842	0.7739	0.7072	0.762533	0.6391	0.6812	-0.130029	0.513544	-0.0213468	0.930102	-0.276105	0.247855	-0.184069	0.495443
chr14(+):78432037-78432716	Intergenic	0.2568	2.057	0.9235	0.7411	1.4164	-1.15536	-1.4728	-0.538313	2.20153	1.80937	1.76967	2.3206	2.3482	-0.283024	0.0317329	-0.315031	0.233856	0.0759892	0.368319	0.0930466	0.397193
chr14(+):79007891-79008708	Intronic_UTR	0.0573	1.3433	1.8669	0.8896	1.7911	0.474863	-0.594553	0.415064	0.831167	0.447733	0.5446	0.753067	0.837867	-0.892498	0.0489232	-0.609941	0.0934856	-0.14236	0.543133	0.0115829	0.95627
chr14(+):79052694-79053733	Intronic_UTR	0.1532	3.9953	4.7494	4.215	3.4039	0.249441	0.0772288	-0.231115	2.46397	1.85847	2.04513	2.3542	2.63437	-0.40687	0.0298971	-0.268788	0.176842	-0.0657458	0.680387	0.0964734	0.363944
chr14(+):79234282-79234816	Intronic_UTR	0.2432	1.3367	0.8373	1.0661	1.1254	-0.674859	-0.326333	-0.248238	0.117967	0.190033	0.1508	0.2361	0.0987333	0.687873	0.0835319	0.354257	0.169693	1.00102	0.0818147	-0.25677	0.272059
chr14(+):79435495-79435753	Intronic_UTR	0.0658	1.3285	0.131	0.4828	1.2203	-3.34216	-1.4603	-0.122562	0.8037	0.721167	0.738433	0.920933	0.661	-0.156324	0.395809	-0.122189	0.447375	0.19644	0.134868	-0.282007	0.191409
chr14(+):79543331-79543933	Intronic_UTR	0	1.0706	0.587	1.296	0.693	-0.866987	0.275646	-0.627492	0.941133	0.885	0.850033	0.964933	0.847033	-0.0887217	0.479636	-0.14688	0.370476	0.0360301	0.838737	-0.15198	0.377618
chr14(+):79597699-79598355	Intronic_UTR	0.1431	3.662	2.1016	3.1835	3.8896	-0.801144	-0.202018	0.08699	1.4737	1.3377	1.5215	1.68133	1.67463	-0.139688	0.107891	0.0460515	0.834567	0.190163	0.153105	0.184402	0.0582087
chr14(+):79780383-79782806	Intronic_UTR	0.1289	0.6556	0.971	0.5422	0.7512	0.566655	-0.273991	0.196381	0.0712	0.0925	0.0626	0.0730667	0.0466333	0.377576	0.305652	-0.185715	0.697676	0.0373362	0.875986	-0.610516	0.0940712
chr14(+):79791236-79792009	Intronic_UTR	0.2336	2.1452	0.9824	2.3775	2.0424	-1.12673	0.148333	-0.0708467	2.1992	1.47663	1.82913	1.69907	1.5773	-0.574667	0.00426758	-0.265819	0.320437	-0.372236	0.0545578	-0.479522	0.00803152
chr14(+):79795617-79796399	Intronic_UTR	0.0452	1.2208	3.0281	1.0387	1.2934	1.31059	-0.233048	0.0833416	0.482867	0.591033	0.331533	0.387233	0.386	0.291615	0.236329	-0.542471	0.13468	-0.318422	0.281414	-0.323024	0.277801
chr14(+):79878979-79879688	Intronic_UTR	0.2427	1.6542	0.4116	2.5242	1.3351	-2.00682	0.609693	-0.309186	0.786	0.4148	0.6948	0.595867	0.730167	-0.922113	0.0527159	-0.177932	0.593515	-0.39954	0.260687	-0.106304	0.64936
chr14(+):79892443-79893433	Intronic_UTR	0.0687	4.4063	1.6098	2.7158	3.0034	-1.45269	-0.69819	-0.552971	0.278833	0.136133	0.2168	0.187467	0.170133	-1.03438	0.0515424	-0.363038	0.1541	-0.572769	0.0704058	-0.712737	0.0921353
chr14(+):79901695-79902242	Intronic_UTR	0.1617	0.7838	0.6318	0.3508	0.9459	-0.311018	-1.15984	0.271202	0.363933	0.237767	0.241267	0.2749	0.367	-0.614128	0.160289	-0.593046	0.174583	-0.404767	0.380336	0.0121059	0.964114
chr14(+):80234392-80234898	Intronic_UTR	0.1218	0.8364	0.8271	0.5232	0.89	-0.0161313	-0.676831	0.0896123	0.0567667	0.0456667	0.0521667	0.0199333	0.0448	-0.313903	0.799419	-0.121916	0.880717	-1.50986	0.280325	-0.341545	0.693215
chr14(+):80291360-80291684	Intronic_UTR	0.0534	0.0969	0.3308	0.8931	0.2352	1.77139	3.20425	1.27932	0.133533	0.195667	0.0714667	0.110433	0.216167	0.551198	0.368407	-0.901858	0.36907	-0.274024	0.735	0.694944	0.520727
chr14(+):80351505-80351931	Intergenic	0.2142	0.8395	0.5045	0.7602	0.5476	-0.734676	-0.143151	-0.616408	4.00093	1.6831	3.85647	3.3267	2.9329	-1.24922	0.00230925	-0.0530569	0.811199	-0.266245	0.123339	-0.448009	0.0193525
chr14(+):80464121-80464665	Intergenic	0.118	0.9923	0.9079	1.741	1.3676	-0.128243	0.811068	0.462798	0.9441	0.7772	0.855433	1.0123	0.993067	-0.280654	0.318872	-0.142284	0.708419	0.100625	0.663757	0.0729509	0.798114
chr14(+):80469122-80470439	Intergenic	0.0451	5.5119	2.3414	4.2736	4.3433	-1.23518	-0.367098	-0.343758	2.53103	1.72033	2.3468	2.18247	1.98703	-0.557038	0.0153709	-0.109032	0.497819	-0.213767	0.264751	-0.34911	0.0688842
chr14(+):80482826-80483597	Intergenic	0.123	2.6138	0.8018	1.6818	1.8285	-1.70483	-0.636143	-0.515488	1.84937	1.05017	1.55683	1.14613	0.874633	-0.816413	0.000656937	-0.248417	0.297666	-0.690256	0.00106442	-1.08028	0.000326083
chr14(+):80554747-80555808	Intergenic	0.0666	4.609	3.2293	2.2406	3.1393	-0.513232	-1.04057	-0.554011	1.5059	1.32527	1.1399	1.53603	1.76223	-0.184343	0.326804	-0.401719	0.171428	0.0285836	0.846165	0.226779	0.153216
chr14(+):80743115-80743942	Intergenic	0.1589	1.0579	2.5339	1.5392	1.3249	1.26016	0.540977	0.32468	0.616767	1.2983	0.530633	0.462733	0.394467	1.07383	0.00998687	-0.217009	0.417766	-0.414544	0.1998	-0.644821	0.072793
chr14(+):80789519-80789994	Intergenic	0.139	1.13	0.3258	1.8531	1.4446	-1.79426	0.713618	0.354347	1.2649	0.404833	1.39113	1.2757	0.811633	-1.64362	0.0198533	0.137237	0.701306	0.0122658	0.961162	-0.640123	0.0728212
chr14(+):80934758-80935604	Intergenic	0.0282	5.0883	2.1206	3.4366	3.2226	-1.26271	-0.566202	-0.658959	1.66727	1.0788	1.56427	1.19027	0.975067	-0.628057	0.0115356	-0.0919984	0.739676	-0.4862	0.0311327	-0.773912	0.00873612
chr14(+):81051466-81052042	Intronic_UTR	0.1773	0.9268	0.4571	2.4074	1.093	-1.01975	1.37715	0.237963	1.09623	1.08573	1.10857	1.09277	1.25433	-0.0138851	0.941471	0.0161406	0.947389	-0.00456953	0.981492	0.194366	0.465718
chr14(+):81072506-81073968	Intronic_UTR	0.1953	1.6463	1.4209	1.7027	0.9906	-0.212422	0.048597	-0.732853	0.923867	0.9613	0.891233	0.812633	0.669967	0.0573021	0.741323	-0.0518815	0.877637	-0.18508	0.297219	-0.463595	0.100535
chr14(+):81193669-81194419	Intronic_UTR	0.1608	1.9952	0.4255	1.5915	2.2378	-2.2293	-0.326146	0.165548	0.135733	0.099	0.146067	0.1855	0.0916	-0.455275	0.387431	0.105852	0.860178	0.450644	0.305933	-0.567356	0.512853
chr14(+):81312167-81312660	Intronic_UTR	0.1559	1.3065	0.8626	0.6799	0.9275	-0.598944	-0.942313	-0.494288	0.397033	0.604367	0.4866	0.4061	0.544433	0.606164	0.0617515	0.293476	0.448571	0.0325749	0.931779	0.455495	0.431675
chr14(+):81528725-81529137	Intronic_UTR	0.0081	1.2723	0.8709	1.0167	1.3397	-0.54686	-0.323545	0.0744711	0.5028	0.367267	0.499633	0.6029	0.534633	-0.453157	0.0384198	-0.00911492	0.985077	0.261934	0.365339	0.0885651	0.475782
chr14(+):81580757-81581383	Intronic_UTR	0.109	1.2029	1.0039	0.9592	0.954	-0.260901	-0.326613	-0.334456	0.0607333	0.0233333	0.122067	0.0749667	0.140933	-1.3801	0.218361	1.00711	0.163382	0.303761	0.429035	1.21445	0.126606
chr14(+):81610847-81611946	Intronic_UTR	0.1284	1.0435	0.4991	1.0698	0.986	-1.06403	0.0359105	-0.081771	0.359333	0.2556	0.313533	0.300567	0.226667	-0.491435	0.151546	-0.196704	0.444209	-0.257638	0.425302	-0.664751	0.108069
chr14(+):81685385-81686104	Intronic_UTR	0.2606	2.5061	0.9054	1.9796	2.5111	-1.46882	-0.340235	0.0028755	7.8558	7.88867	7.1624	8.18973	8.6269	0.00602328	0.861941	-0.133315	0.446092	0.0600583	0.575676	0.135084	0.312947
chr14(+):81688865-81689573	Intergenic	0.1143	1.1736	1.422	1.0996	1.1251	0.276981	-0.093962	-0.0608875	0.564033	0.379467	0.501233	0.4671	0.6474	-0.571807	0.142654	-0.170298	0.18104	-0.272049	0.0641772	0.198877	0.410181
chr14(+):81769399-81770049	Intronic_UTR	0.2155	1.1814	0.7487	1.98	1.2221	-0.658038	0.745003	0.0488648	1.6037	1.97697	1.765	1.22047	1.71403	0.301884	0.180961	0.138264	0.572895	-0.393971	0.104083	0.0959909	0.632949
chr14(+):81810646-81811247	Intronic_UTR	0.1573	1.354	0.7019	1.0167	1.4564	-0.94789	-0.413334	0.105179	0.740167	0.436367	0.772967	0.579233	0.3673	-0.762309	0.104348	0.062556	0.815111	-0.353706	0.286921	-1.01089	0.0601256
chr14(+):81848718-81849508	Intronic_UTR	0.1635	2.0885	0.7232	2.3935	2.3358	-1.53	0.196655	0.16145	2.6141	1.17973	2.2097	2.31407	1.9609	-1.14785	0.00487963	-0.242464	0.297106	-0.175884	0.374803	-0.414798	0.0486371
chr14(+):81866515-81867106	Intergenic	0.2648	0.5447	1.4119	0.4919	0.5411	1.3741	-0.147097	-0.00956663	1.50517	1.4536	1.1312	1.44667	1.3825	-0.0502929	0.743332	-0.412069	0.0279192	-0.0571907	0.782749	-0.122644	0.319363
chr14(+):81975910-81976639	Intronic_UTR	0.046	1.2841	0.9737	0.8497	1.3711	-0.399208	-0.595732	0.0945762	0.611233	0.5334	0.5919	0.5952	0.5826	-0.196505	0.397959	-0.0463698	0.866249	-0.0383487	0.850518	-0.0692175	0.710036
chr14(+):81983677-81984236	Intronic_UTR	0.1155	1.4759	1.2431	0.802	0.8748	-0.247653	-0.879921	-0.75457	0.244367	0.3242	0.226967	0.297967	0.313367	0.407837	0.342481	-0.106567	0.649512	0.286103	0.255112	0.358804	0.461196
chr14(+):82002012-82002726	Intergenic	0.1809	1.4986	2.6588	0.7173	1.8463	0.82716	-1.06297	0.301022	0.293867	0.272767	0.1928	0.301133	0.3492	-0.107494	0.760304	-0.608057	0.22889	0.0352407	0.936822	0.248892	0.685565
chr14(+):82027901-82028826	Intergenic	0.178	1.9468	0.0749	1.5025	1.5405	-4.7	-0.37374	-0.337706	1.5103	0.805033	1.23267	1.32323	0.934967	-0.907715	0.00038263	-0.293052	0.368548	-0.190768	0.345372	-0.691848	0.013597
chr14(+):82160704-82161240	Intergenic	0.0498	0.7054	4.0486	0.849	1.1804	2.52091	0.267323	0.742762	1.18627	2.69163	1.29063	1.81733	1.58153	1.18205	0.00086763	0.121651	0.548595	0.615395	0.0162885	0.414896	0.108408
chr14(+):82561306-82561726	Intergenic	0.148	0.3732	2.0354	0.4967	0.4108	2.44729	0.412426	0.138487	0.3848	0.876433	0.541133	0.330567	0.402667	1.18754	0.1235	0.491875	0.317485	-0.219168	0.627309	0.0654772	0.875275
chr14(+):82814139-82814689	Intergenic	0.0547	1.1014	0.5825	0.4945	1.194	-0.919009	-1.1553	0.116464	0.0526667	0.0414667	0.0715	0.0711667	0.0396	-0.344938	0.630004	0.441053	0.431195	0.434312	0.574223	-0.41139	0.581373
chr14(+):82820264-82821036	Intergenic	0.1691	1.7605	1.2383	1.6065	2.4162	-0.507624	-0.132064	0.456755	1.17573	0.826467	0.8819	0.9069	0.838033	-0.508532	0.0242783	-0.414874	0.0554286	-0.374545	0.0424684	-0.488481	0.0039297
chr14(+):82846173-82846840	Intergenic	0.0911	1.6635	0.7366	0.9652	1.1275	-1.17527	-0.785322	-0.561094	0.2112	0.185533	0.1226	0.1218	0.182267	-0.186931	0.748558	-0.784651	0.232897	-0.794096	0.259012	-0.212559	0.648802
chr14(+):82850843-82852093	Intergenic	0.1161	3.8445	3.271	4.5183	4.5703	-0.233064	0.232984	0.249493	0.537267	0.722867	0.5769	0.437633	0.548333	0.428091	0.030778	0.102683	0.689159	-0.295916	0.105561	0.0294148	0.802629
chr14(+):82853559-82855716	Intergenic	0.1335	3.4953	4.6496	2.995	2.6387	0.41169	-0.22286	-0.405589	3.7952	4.22193	3.2074	3.40703	3.54313	0.153728	0.0334519	-0.242772	0.220688	-0.15566	0.124627	-0.0991502	0.179239
chr14(+):82876281-82876904	Intergenic	0	1.2291	0.8752	1.6768	0.6992	-0.489918	0.448108	-0.813825	0.187633	0.179667	0.195967	0.0805333	0.1593	-0.0625934	0.846568	0.0626921	0.84244	-1.22026	0.0920344	-0.23617	0.588799
chr14(+):82917745-82919558	Intergenic	0.1821	12.7912	12.344	7.9029	11.2991	-0.0513416	-0.694698	-0.178944	3.14317	3.83353	2.5449	3.00057	3.22523	0.286456	0.000670411	-0.30461	0.31112	-0.0669838	0.349204	0.0371848	0.687958
chr14(+):83108836-83109387	Intergenic	0.1914	1.1129	0.5143	0.9561	1.9225	-1.11364	-0.219091	0.78866	2.96543	2.9336	2.85437	3.1292	3.60113	-0.0155708	0.90428	-0.0550723	0.789941	0.0775509	0.282605	0.280208	0.075848
chr14(+):83311628-83313000	Intergenic	0.1922	9.7312	7.3286	7.8888	8.8897	-0.40908	-0.302812	-0.130483	0.612533	0.492133	0.5044	0.6602	0.638867	-0.315739	0.164149	-0.28022	0.143392	0.108115	0.428926	0.0607265	0.77261
chr14(+):83604207-83604890	Intergenic	0.0752	1.6181	1.0008	1.2883	1.2501	-0.693147	-0.328832	-0.372257	0.690267	0.447433	0.6824	0.4749	0.5457	-0.625481	0.0665499	-0.0165362	0.944505	-0.53953	0.0551424	-0.339046	0.181718
chr14(+):83900623-83901658	Intergenic	0.1939	3.1806	0.7669	2.054	2.3279	-2.05219	-0.630863	-0.45027	0.261733	0.152367	0.262367	0.271533	0.305533	-0.78055	0.146953	0.00348677	0.993149	0.0530316	0.89923	0.223232	0.625966
chr14(+):83938584-83939142	Intergenic	0.2287	1.3254	0.3756	1.3806	1.4078	-1.81916	0.0588676	0.0870146	0.186167	0.15	0.199233	0.216133	0.2201	-0.311632	0.514623	0.0978643	0.854317	0.215327	0.586129	0.241564	0.566503
chr14(+):84105751-84106505	Intergenic	0.1155	1.31	1.9536	1.0193	1.3798	0.576568	-0.361988	0.0748924	1.62063	1.7641	1.35093	1.737	1.99673	0.122375	0.260211	-0.262601	0.191495	0.10004	0.467701	0.301084	0.182011
chr14(+):84295105-84296205	Intergenic	0.1041	3.2128	1.4728	2.8976	2.3613	-1.12527	-0.148973	-0.44425	0.616467	0.1526	0.6145	0.443667	0.288867	-2.01427	0.00505007	-0.00460988	0.988289	-0.474547	0.0341979	-1.09362	0.00648994
chr14(+):84497677-84498401	Intergenic	0.0864	0.94	1.5087	1.5014	1.1976	0.682573	0.675576	0.349413	1.49173	1.37213	1.58227	1.2194	1.2715	-0.120569	0.481365	0.0850031	0.747715	-0.290818	0.126727	-0.230458	0.13101
chr14(+):84776304-84776966	Intergenic	0.0918	1.1485	0.9417	2.3298	1.2308	-0.286411	1.02046	0.0998455	0.551367	0.377567	0.563967	0.4208	0.3765	-0.546281	0.157888	0.0325978	0.906591	-0.389877	0.239956	-0.550362	0.191711
chr14(+):84887880-84888667	Intergenic	0	2.608	1.4438	1.7672	1.9812	-0.853073	-0.561479	-0.396569	0.472033	0.312367	0.650533	0.2899	0.372767	-0.595648	0.144556	0.462734	0.133245	-0.703333	0.0987146	-0.340616	0.440053
chr14(+):84908580-84909684	Intergenic	0.0819	3.7486	2.5271	3.057	2.7453	-0.568869	-0.294235	-0.449388	2.9427	2.05777	2.6433	3.14797	3.0237	-0.516061	0.0156849	-0.1548	0.499129	0.0972798	0.409974	0.0391745	0.72472
chr14(+):84967079-84967820	Intergenic	0.0889	1.4481	1.813	2.2147	2.4731	0.324218	0.61295	0.772159	0.733633	1.15653	0.684033	0.7007	0.489567	0.656676	0.0644788	-0.100993	0.627691	-0.0662623	0.568529	-0.583554	0.0118186
chr14(+):85050837-85051426	Intergenic	0.0538	0.9862	0.3774	1.6056	0.8339	-1.38579	0.70316	-0.242006	0.174367	0.0473333	0.167067	0.134767	0.183633	-1.8812	0.095156	-0.0617004	0.915797	-0.371661	0.560181	0.0747037	0.874096
chr14(+):85053542-85054140	Intergenic	0.039	1.0888	0	1.1281	0.7444	NA	0.051156	-0.548589	1.07527	0.769333	0.700367	1.2137	1.14153	-0.483014	0.036401	-0.618512	0.0242675	0.174717	0.4114	0.0862785	0.46768
chr14(+):85109118-85110779	Intergenic	0.2556	8.3453	1.6863	7.0861	7.2732	-2.3071	-0.235972	-0.198374	2.05133	1.05857	1.69907	2.0431	2.1604	-0.95445	0.00950943	-0.271819	0.258188	-0.00580212	0.949124	0.0747365	0.438996
chr14(+):85288858-85289340	Intergenic	0.0646	1.1931	1.6633	1.7154	0.9814	0.479333	0.52383	-0.281802	0.1986	0.3613	0.188933	0.262633	0.338567	0.863332	0.0233985	-0.0719884	0.894739	0.403184	0.318259	0.769574	0.0501544
chr14(+):85306599-85307362	Intergenic	0.123	2.1743	3.5609	1.8736	1.5562	0.711691	-0.214738	-0.482524	0.460333	0.467567	0.379367	0.367533	0.458667	0.0224932	0.934806	-0.279086	0.451041	-0.324804	0.168558	-0.00523285	0.968695
chr14(+):85588919-85589798	Intergenic	0.1411	2.0461	6.5856	1.1814	1.8514	1.68644	-0.792379	-0.14426	0.488033	0.740067	0.557933	0.4755	0.5614	0.600676	0.0143168	0.193113	0.34303	-0.0375343	0.808385	0.202049	0.225677
chr14(+):85766526-85766937	Intergenic	0	0.2668	2.1821	0.3547	0.4421	3.03189	0.410841	0.728614	0.367767	0.480967	0.3506	0.3205	0.315733	0.387146	0.305605	-0.0689647	0.866812	-0.198466	0.660094	-0.220084	0.586642
chr14(+):85816989-85817554	Intergenic	0	1.2273	1.0611	0.4249	1.3109	-0.209927	-1.53029	0.0950697	0.348567	0.555467	0.286433	0.299733	0.237767	0.672266	0.0795654	-0.283235	0.504062	-0.217755	0.598579	-0.551888	0.231129
chr14(+):85823187-85824135	Intergenic	0.0372	3.3907	3.1516	4.1266	3.0469	-0.105499	0.28337	-0.154241	0.871467	0.6357	0.671367	0.656033	0.734867	-0.455099	0.218536	-0.376345	0.29036	-0.409676	0.250566	-0.245963	0.424283
chr14(+):85826939-85827775	Intergenic	0.0423	1.9727	1.5567	1.3312	1.647	-0.341681	-0.567444	-0.260331	0.341267	0.318567	0.192933	0.287333	0.245167	-0.0993042	0.707277	-0.822797	0.121154	-0.248174	0.37366	-0.477137	0.240897
chr14(+):85948841-85949325	Intergenic	0.0903	1.1223	2.664	0.7247	1.1279	1.24714	-0.631003	0.00718079	0.436867	0.557367	0.460167	0.4321	0.3293	0.351434	0.171942	0.0749635	0.773951	-0.0158278	0.956163	-0.407791	0.246393
chr14(+):85967995-85968595	Intergenic	0.0171	1.1174	1.7041	0.5357	1.4805	0.608864	-1.06065	0.405939	1.2219	0.8308	1.07263	0.996233	1.08167	-0.556553	0.0506277	-0.187969	0.478417	-0.294571	0.159339	-0.17587	0.333395
chr14(+):85995436-85995726	Promoter	0.0663	1.4796	1.332	0.8731	2.0305	-0.151613	-0.760988	0.456628	0.672433	0.757967	0.648767	0.700567	0.759133	0.172743	0.355374	-0.0516915	0.880805	0.0591311	0.780573	0.174962	0.339378
chr14(+):86053567-86054099	Intronic_UTR	0.0656	1.0242	1.038	0.8989	0.7115	0.019309	-0.188265	-0.525562	1.0465	1.2036	1.01727	0.867167	1.1415	0.201784	0.332033	-0.0408744	0.912599	-0.271191	0.254673	0.125359	0.714167
chr14(+):86351939-86352852	Intergenic	0.1516	1.7181	1.1925	1.3004	1.7485	-0.526825	-0.401859	0.0253038	0.0258	0.0096	0.0112	0.0190667	0.00876667	-1.42626	0.0853611	-1.20387	0.123585	-0.436318	0.729405	-1.55727	0.043092
chr14(+):86477962-86478557	Intergenic	0.0835	1.0503	0.4311	1.0227	0.9983	-1.28471	-0.0384185	-0.0732561	0.2546	0.1745	0.232533	0.253033	0.154133	-0.545005	0.423295	-0.130795	0.842309	-0.00890497	0.987094	-0.724054	0.340404
chr14(+):86510372-86510785	Intergenic	0.0544	1.2867	1.3069	0.9882	1.0803	0.022473	-0.380801	-0.252244	0.393033	0.522333	0.365733	0.3897	0.2697	0.410319	0.296982	-0.10386	0.828032	-0.0122877	0.938799	-0.543296	0.0647264
chr14(+):86546088-86546738	Intergenic	0.0914	1.3373	0.6232	0.789	1.5536	-1.10156	-0.761226	0.216292	0.141267	0.0655333	0.118333	0.115667	0.1254	-1.10812	0.171267	-0.255565	0.706086	-0.288448	0.546395	-0.171884	0.720215
chr14(+):86567717-86568110	Intergenic	0.0828	0.6198	0.5179	0.315	1.2237	-0.259129	-0.976451	0.981375	0.0914667	0.0573333	0.0761667	0.0855333	0.05	-0.673872	0.546064	-0.264086	0.80404	-0.0967593	0.927743	-0.871318	0.491801
chr14(+):86776356-86777313	Intergenic	0.1241	1.5574	1.6762	1.2532	1.3625	0.106055	-0.313523	-0.192883	0.280133	0.3895	0.299	0.227633	0.199267	0.47551	0.0473807	0.0940318	0.785876	-0.299402	0.215097	-0.491413	0.106691
chr14(+):86998324-86999078	Intergenic	0.2335	2.5303	1.4648	2.2521	1.9286	-0.788605	-0.168038	-0.391754	0.749633	0.4198	0.7068	0.6679	0.6278	-0.836483	0.0535431	-0.0848831	0.742497	-0.166553	0.531283	-0.25588	0.272262
chr14(+):87083269-87083985	Intergenic	0.1864	1.7942	2.6485	2.0148	1.4276	0.561835	0.167296	-0.329749	0.0605333	0.144	0.0905333	0.0749667	0.0565333	1.25027	0.125343	0.580719	0.485578	0.308519	0.727286	-0.098628	0.930228
chr14(+):87175073-87175559	Intergenic	0.1253	1.4335	0.151	1.0799	1.3416	-3.24692	-0.408644	-0.0955873	0.735967	0.646767	0.742433	0.684567	0.577733	-0.186395	0.381514	0.0126211	0.918614	-0.104449	0.618715	-0.349237	0.127006
chr14(+):87385486-87386117	Intergenic	0.0459	1.4752	1.8557	1.3301	1.2242	0.331053	-0.149376	-0.269071	0.355967	0.527567	0.326867	0.260233	0.3665	0.567611	0.0134784	-0.12304	0.479329	-0.451936	0.150177	0.042071	0.838231
chr14(+):87421744-87422446	Intergenic	0.1007	2.4852	0.5155	1.9557	1.4716	-2.26932	-0.345677	-0.755976	0.592367	0.485833	0.5497	0.583767	0.6806	-0.286029	0.337243	-0.107846	0.682503	-0.0210986	0.918577	0.200317	0.289855
chr14(+):87460249-87461165	Intergenic	0.0193	1.7769	0.9591	1.7084	1.428	-0.889609	-0.0567167	-0.315367	0.3575	0.258067	0.480467	0.3223	0.242467	-0.470199	0.226336	0.426493	0.463934	-0.149539	0.653803	-0.560157	0.179475
chr14(+):87486284-87487097	Intergenic	0.0043	2.0912	1.7285	2.2628	1.9082	-0.27481	0.113778	-0.132119	2.4741	1.59613	2.3838	2.26897	1.99617	-0.632323	0.00864368	-0.0536406	0.81837	-0.124868	0.189974	-0.309672	0.0728818
chr14(+):87778131-87779377	Intergenic	0.2782	2.6547	4.2107	2.6204	2.411	0.665511	-0.0187618	-0.138917	2.8317	3.39843	2.4588	2.49593	2.41747	0.263201	0.0379801	-0.203714	0.337088	-0.182089	0.200468	-0.228172	0.111754
chr14(+):87826464-87827090	Intergenic	0.1454	1.7707	1.7207	1.156	1.7751	-0.0413242	-0.615178	0.0035805	1.323	0.9424	1.08133	1.16803	1.14407	-0.489402	0.136873	-0.291002	0.278876	-0.179732	0.447875	-0.209642	0.397004
chr14(+):87889912-87890521	Intergenic	0.0743	0.3623	0.2612	0.4776	0.593	-0.47203	0.398618	0.710847	0.0167333	0.0230667	0.00433333	0.03	0.0155667	0.463085	0.771138	-1.94918	0.475866	0.842238	0.533788	-0.104265	0.947528
chr14(+):87900047-87901060	Intergenic	0.0842	1.3389	4.3741	0.7391	0.8198	1.70794	-0.857207	-0.707704	0.329767	0.6847	0.4796	0.3132	0.308767	1.05403	0.0020272	0.540386	0.131562	-0.0743614	0.710543	-0.0949286	0.640161
chr14(+):88083406-88083913	Intergenic	0.0769	1.5036	1.398	1.3294	1.3462	-0.105056	-0.177646	-0.159528	0.641133	0.418067	0.598567	0.6165	0.549333	-0.616891	0.0436693	-0.0991125	0.681968	-0.0565235	0.736879	-0.222943	0.565986
chr14(+):88271443-88271860	Intergenic	0.1043	1.3898	2.0565	0.3716	1.6	0.565314	-1.90305	0.203195	0.429133	0.357867	0.388367	0.409067	0.411533	-0.262004	0.388179	-0.144007	0.689091	-0.06909	0.79974	-0.0604167	0.906959
chr14(+):88365540-88366157	Intergenic	0.1358	2.3179	1.5084	1.6254	1.6809	-0.619799	-0.512024	-0.463584	2.914	1.99063	2.75133	2.98657	2.4841	-0.549773	0.0162733	-0.0828699	0.545594	0.035487	0.687018	-0.230278	0.0688195
chr14(+):88489977-88491696	Intergenic	0.1169	2.9536	2.3853	3.4036	3.1251	-0.308304	0.204587	0.0814279	2.02523	1.7651	1.8685	1.79423	1.89607	-0.198338	0.0878249	-0.116208	0.681695	-0.174721	0.0732063	-0.0950784	0.207461
chr14(+):88569421-88569834	Intergenic	0.1009	0.8321	1.0845	0.5877	0.705	0.382201	-0.501677	-0.239134	0.260333	0.2603	0.3854	0.3413	0.364	-0.000184736	0.999706	0.565997	0.0892638	0.39068	0.204596	0.483578	0.275799
chr14(+):88594058-88594447	Intergenic	0.0433	0.7535	0.8514	0.8607	1.1683	0.17623	0.191903	0.632731	0.7482	0.690833	0.8388	0.780933	0.795033	-0.115086	0.480555	0.164903	0.262585	0.0617754	0.755031	0.0875914	0.762434
chr14(+):88611751-88612146	Intergenic	0.1295	1.7151	0.7297	0.377	1.1622	-1.23292	-2.18566	-0.561434	0.502567	0.4484	0.399367	0.475867	0.3278	-0.164529	0.347082	-0.331601	0.134134	-0.0787576	0.623585	-0.616499	0.0967683
chr14(+):88636426-88637338	Intergenic	0.0346	4.8446	3.3507	4.2108	4.7657	-0.531915	-0.202283	-0.0236894	0.993733	0.7612	0.711767	0.8661	0.830267	-0.384583	0.0669881	-0.481454	0.0341896	-0.198325	0.343155	-0.259284	0.121867
chr14(+):88655448-88656248	Intronic_UTR	0.2284	2.396	3.6973	2.6067	3.2727	0.625844	0.121597	0.449853	1.3197	1.08677	1.38857	1.41233	1.4103	-0.280168	0.151823	0.0733864	0.785783	0.0978706	0.594573	0.0957921	0.656663
chr14(+):88883690-88884599	Intronic_UTR	0.0678	3.8715	2.0799	2.9649	3.1443	-0.896378	-0.384909	-0.300154	0.267433	0.1465	0.2258	0.210167	0.235	-0.868279	0.0100901	-0.244134	0.442918	-0.347645	0.170725	-0.186519	0.543286
chr14(+):88931808-88932629	Intronic_UTR	0.0886	1.7697	1.4394	2.1287	2.1191	-0.298037	0.266468	0.259947	0.207467	0.1394	0.283867	0.210133	0.2587	-0.573649	0.151755	0.452334	0.165447	0.0184255	0.944433	0.3184	0.347901
chr14(+):88958398-88959213	Intronic_UTR	0.1493	2.0618	1.5799	1.0054	2.1476	-0.384071	-1.03613	0.0588209	0.504633	0.285067	0.3479	0.4173	0.473467	-0.823936	0.00841952	-0.536563	0.042425	-0.274151	0.170031	-0.0919726	0.644864
chr14(+):89009278-89010236	Intronic_UTR	0.1322	2.3162	2.0829	1.9292	1.8037	-0.153166	-0.263757	-0.3608	0.582533	0.468067	0.539467	0.4443	0.350467	-0.315627	0.106178	-0.110807	0.627035	-0.390806	0.258944	-0.733063	0.0242284
chr14(+):89019056-89019779	Intronic_UTR	0.0852	1.5471	1.1726	1.3855	1.3226	-0.399855	-0.15916	-0.22619	0.969333	0.635867	0.8683	0.925133	0.890933	-0.608269	0.0452578	-0.158799	0.56142	-0.0673316	0.711863	-0.121675	0.33418
chr14(+):89030564-89030973	Intronic_UTR	0.1436	1.4656	0.6331	0.9004	1.1438	-1.21099	-0.702853	-0.357657	0.0470667	0.0390667	0.0532667	0.0284667	0.0554667	-0.268768	0.803445	0.178527	0.849966	-0.725432	0.595464	0.236915	0.842833
chr14(+):89079792-89080557	Intronic_UTR	0.0655	1.2899	1.0041	0.7058	1.4762	-0.361356	-0.869928	0.194629	0.263633	0.148567	0.3041	0.2992	0.325167	-0.827422	0.103834	0.206013	0.487402	0.182577	0.576658	0.302647	0.238984
chr14(+):89252676-89253068	Intronic_UTR	0.0901	1.0667	0.6095	1.0251	0.8186	-0.807456	-0.0573898	-0.381924	0.0984	0.0265333	0.0307667	0.0602333	0.00976667	-1.89085	0.0600834	-1.67729	0.0710606	-0.708096	0.283711	-3.33272	0.0389467
chr14(+):89287258-89289161	Intergenic	0.1763	1.1037	1.2369	0.6519	1.1264	0.164381	-0.759626	0.0293712	0.100667	0.0966667	0.116733	0.0927333	0.141133	-0.0584956	0.919989	0.213631	0.507288	-0.118426	0.798242	0.487473	0.187854
chr14(+):89506870-89508070	Intergenic	0.2469	1.611	1.5397	1.4647	1.8002	-0.0653072	-0.137351	0.160201	3.9126	4.16687	3.35127	3.9596	3.9149	0.0908353	0.219845	-0.223421	0.235116	0.0172271	0.900472	0.000847831	0.989187
chr14(+):89519352-89520344	Intergenic	0.0967	3.2013	2.2085	1.9388	2.5669	-0.535591	-0.723494	-0.318631	0.297067	0.356333	0.347933	0.449267	0.396833	0.262441	0.0970928	0.228024	0.181947	0.596785	0.058181	0.417746	0.140487
chr14(+):89556249-89556820	Intergenic	0.1482	1.4037	2.0937	1.1133	1.3063	0.57682	-0.334392	-0.103748	0.573267	0.762167	0.550733	0.4005	0.535967	0.4109	0.183945	-0.0578525	0.766237	-0.517404	0.196235	-0.0970631	0.712058
chr14(+):89641819-89643386	Intronic_UTR	0.1715	12.0953	12.9216	7.9347	12.3824	0.0953382	-0.608199	0.0338444	1.45467	1.53293	1.29913	1.3695	1.35007	0.0756064	0.668934	-0.163139	0.511016	-0.0870393	0.654669	-0.107658	0.562322
chr14(+):89680255-89681085	Intronic_UTR	0.188	1.5406	3.1683	1.1471	1.4917	1.04022	-0.425501	-0.0465349	2.5913	2.84287	2.20053	2.66237	2.67077	0.13367	0.061317	-0.235823	0.216015	0.0390332	0.459341	0.0435779	0.529037
chr14(+):89792647-89793354	Intronic_UTR	0.0731	1.3153	2.2364	1.3779	1.5375	0.765786	0.0670793	0.225195	0.329233	0.392533	0.264867	0.340367	0.3226	0.253705	0.556451	-0.313844	0.42653	0.0479793	0.887708	-0.029364	0.93552
chr14(+):89940691-89941316	Intronic_UTR	0.0283	1.5769	0.8042	1.4327	0.9107	-0.971465	-0.138355	-0.792043	0.3665	0.2243	0.307267	0.179133	0.198833	-0.708384	0.282563	-0.254322	0.630778	-1.03278	0.194584	-0.882254	0.232167
chr14(+):90038684-90039391	Intronic_UTR	0.0813	1.535	3.8318	0.7503	1.5131	1.31978	-1.0327	-0.0207313	0.444533	0.814433	0.338133	0.421767	0.4248	0.873505	0.00347163	-0.394699	0.376773	-0.0758465	0.731839	-0.0655078	0.713773
chr14(+):90120451-90121937	Intergenic	0.1359	1.9136	0.6755	1.8947	1.5562	-1.50226	-0.0143199	-0.298262	0.967667	0.638267	1.06093	0.7479	0.793867	-0.600351	0.00777334	0.132752	0.412385	-0.371665	0.0347762	-0.285613	0.227007
chr14(+):90138924-90139826	Intergenic	0.129	2.0047	1.6434	2.1088	2.2579	-0.286703	0.0730359	0.171595	1.74773	1.7271	1.60033	1.79013	1.83253	-0.0171335	0.854322	-0.127113	0.430591	0.034582	0.836459	0.0683544	0.600627
chr14(+):90319325-90319823	Intronic_UTR	0.1785	0.9384	3.3237	0.6322	0.6847	1.82452	-0.569822	-0.454731	0.4969	1.3573	0.546667	0.620633	0.550367	1.44971	0.00238056	0.137706	0.601898	0.320786	0.213906	0.147438	0.114678
chr14(+):90323119-90323921	Intronic_UTR	0.118	1.8722	2.7645	1.5874	2.1709	0.562284	-0.238069	0.213559	0.8218	0.9195	0.6654	0.584433	0.554667	0.162062	0.508251	-0.304565	0.223606	-0.491749	0.108903	-0.567166	0.0804178
chr14(+):90377073-90377826	Intronic_UTR	0.1851	1.1333	0.8682	1.17	1.7487	-0.38443	0.0459787	0.625753	0.328467	0.211533	0.295633	0.393367	0.308	-0.634862	0.0694593	-0.151938	0.486372	0.260128	0.205028	-0.0928166	0.844828
chr14(+):90420772-90422880	Exonic	0.2523	2.8614	2.3139	1.9395	2.6541	-0.306395	-0.561036	-0.108498	7.26663	7.79233	6.28783	6.98267	7.66533	0.100768	0.0736551	-0.208724	0.296174	-0.057509	0.571229	0.0770614	0.224859
chr14(+):90591602-90592052	Intronic_UTR	0.0364	0.3154	1.1986	0.5556	0.2493	1.9261	0.816864	-0.3393	0.0517	0.0695667	0.0736	0.0347	0.0697667	0.428232	0.543742	0.509541	0.607122	-0.575229	0.621812	0.432374	0.588899
chr14(+):90678368-90679005	Intergenic	0.0594	0.6695	0.341	0.2262	0.7312	-0.973312	-1.56549	0.127182	0.0388	0.0122	0.0311333	0.0367333	0.00673333	-1.66918	0.100645	-0.317597	0.723708	-0.0789668	0.930415	-2.52666	0.0653013
chr14(+):90842098-90842869	Intergenic	0.1231	2.1388	1.3842	1.4298	1.446	-0.627749	-0.580988	-0.564734	2.19967	1.28817	2.19237	2.02723	2.29107	-0.771966	0.00745569	-0.00479581	0.981262	-0.117773	0.379297	0.0587345	0.68045
chr14(+):90979651-90980548	Intergenic	0.0587	4.1279	1.41	3.1211	3.3046	-1.54971	-0.403353	-0.320932	0.9323	0.5485	0.7899	0.806033	0.6681	-0.765303	0.0232095	-0.239124	0.225807	-0.209955	0.36464	-0.48073	0.11276
chr14(+):91281142-91282035	Intronic_UTR	0.1555	3.3907	1.6688	3.1696	3.2236	-1.02277	-0.0972824	-0.0729104	1.564	0.882367	1.5407	1.49837	1.32447	-0.82579	0.0118288	-0.0216545	0.905629	-0.0618498	0.60456	-0.239829	0.12479
chr14(+):91518486-91519118	Intronic_UTR	0.2011	2.1503	1.0545	1.7785	1.897	-1.02798	-0.273877	-0.180818	0.564533	0.228233	0.452	0.4035	0.414267	-1.30655	0.00459103	-0.320736	0.0821336	-0.48449	0.13345	-0.446499	0.0435504
chr14(+):91526628-91527706	Exonic	0.188	3.6493	3.8117	2.6007	3.0646	0.0628148	-0.48872	-0.251921	18.944	20.2701	18.5127	20.2925	21.6202	0.0976171	0.0417052	-0.0332231	0.842185	0.0992105	0.250311	0.190641	0.00144655
chr14(+):91553576-91554155	Intergenic	0.1389	1.3955	0.6766	0.6147	0.7988	-1.04441	-1.18283	-0.804876	0.649067	0.5479	0.616333	0.497467	0.479833	-0.244454	0.266719	-0.0746558	0.703236	-0.383767	0.0699463	-0.435833	0.222152
chr14(+):91619017-91619904	Intronic_UTR	0.0566	2.1602	0.9573	1.2224	1.8843	-1.17412	-0.821448	-0.197136	1.01153	0.674133	0.9015	0.978167	0.819167	-0.585438	0.0288089	-0.166144	0.423608	-0.0483917	0.72515	-0.304315	0.101187
chr14(+):91621061-91623213	Intronic_UTR	0.0705	1.5416	0.8013	1.2325	1.2005	-0.944014	-0.322841	-0.360793	1.11967	0.765567	0.975833	1.14097	1.01003	-0.548469	0.00051945	-0.198363	0.272222	0.0271873	0.782206	-0.148666	0.00220592
chr14(+):91757087-91757799	Exonic	0.1576	2.4393	1.0875	1.3322	1.974	-1.16545	-0.872657	-0.305345	1.4162	0.8539	1.03913	1.2843	1.1728	-0.729886	0.0347293	-0.446644	0.0830472	-0.141043	0.478172	-0.272068	0.199843
chr14(+):91798867-91799603	Intronic_UTR	0.1761	1.4295	2.1267	0.4682	1.2685	0.573106	-1.61031	-0.172387	0.915133	0.8943	0.830033	0.8571	0.646967	-0.0332231	0.825537	-0.140813	0.187565	-0.0945184	0.503625	-0.500291	0.0767243
chr14(+):91902246-91903293	Intergenic	0.2532	3.9425	2.0811	2.306	3.8748	-0.921764	-0.773718	-0.0249889	1.4857	1.65023	1.2667	1.73063	1.76823	0.151527	0.289979	-0.230068	0.266995	0.220157	0.195015	0.251166	0.0369889
chr14(+):92012366-92012924	Intergenic	0.0529	1.7117	0.7766	1.4213	1.7426	-1.14019	-0.268219	0.0258116	1.63513	1.08943	1.7425	2.1747	1.99533	-0.58583	0.0279084	0.0917504	0.572663	0.411408	0.135765	0.287221	0.0681813
chr14(+):92111622-92112608	Intronic_UTR	0.1414	0.8691	0.528	0.4757	0.5712	-0.718984	-0.86947	-0.605526	0.0144667	0.0117667	0.0379	0.0228667	0.0128667	-0.298027	0.819687	1.38947	0.136361	0.660514	0.499414	-0.169094	0.907054
chr14(+):92198524-92199091	Promoter	0.091	0.5025	3.6277	0.4132	0.4842	2.85186	-0.282283	-0.0535205	0.0407333	0.528433	0.1181	0.0685667	0.0492	3.69744	2.85105e-05	1.53573	0.0580766	0.751298	0.329906	0.272448	0.642562
chr14(+):92288275-92288826	Intronic_UTR	0.0538	1.964	0.3072	1.2129	1.642	-2.67654	-0.695334	-0.258341	0.0857333	0.0509	0.0504667	0.0226667	0.0332667	-0.752191	0.482149	-0.764525	0.485847	-1.91928	0.25648	-1.36578	0.342224
chr14(+):92297289-92298185	Intronic_UTR	0.235	2.5828	1.2185	2.1767	2.8483	-1.08383	-0.246793	0.141165	0.676067	0.6947	0.593	0.899467	0.703733	0.0392246	0.655964	-0.189133	0.272581	0.411904	0.0260215	0.0578633	0.634284
chr14(+):92335722-92336391	Intronic_UTR	0.1051	1.9839	0.664	1.2959	1.0108	-1.57908	-0.614385	-0.972842	0.0206333	0.0544	0.0666667	0.0916	0.0136667	1.39863	0.305902	1.69199	0.287518	2.15037	0.0840027	-0.594315	0.634693
chr14(+):92506654-92507493	Promoter	0.2111	0.917	1.003	0.9388	0.7643	0.129328	0.0338961	-0.262783	4.64773	4.90457	3.47307	5.43337	5.67103	0.0775984	0.246507	-0.420317	0.0917545	0.225319	0.32456	0.287084	0.011009
chr14(+):92510563-92511057	Intergenic	0.1334	1.1774	1.1221	1.3958	1.2702	-0.0694033	0.245488	0.109451	0.0556	0.134767	0.0796	0.0515333	0.110767	1.27731	0.116739	0.517684	0.242011	-0.109579	0.874105	0.994367	0.364692
chr14(+):92572585-92573396	Exonic	0.2793	1.707	1.3192	1.0045	1.4544	-0.3718	-0.764985	-0.231039	3.0582	4.0789	3.06113	3.47703	3.75677	0.415497	0.0130654	0.00138313	0.989344	0.185174	0.0712597	0.296809	0.0627492
chr14(+):92814111-92815159	Intronic_UTR	0.1462	3.5345	4.6479	3.2091	3.7322	0.395073	-0.139337	0.0785202	2.41607	3.0957	2.3103	2.50753	2.1106	0.357605	0.0340191	-0.0645801	0.751619	0.0536086	0.644627	-0.195007	0.0972864
chr14(+):93040592-93040982	Intronic_UTR	0	1.0994	0.3358	0.2653	0.9976	-1.71104	-2.05102	-0.140183	1.4759	1.27363	1.11443	1.79713	1.6642	-0.212645	0.294457	-0.405285	0.0330591	0.284102	0.0466868	0.173234	0.267058
chr14(+):93185945-93186786	Intronic_UTR	0.3052	1.4857	4.4023	2.1802	1.3982	1.56711	0.553318	-0.0875721	2.33857	2.66133	1.9893	2.14433	1.96117	0.186525	0.0252857	-0.233364	0.312698	-0.125095	0.220515	-0.253912	0.0459228
chr14(+):93225400-93226070	Intergenic	0.1985	1.3758	0.5934	1.5685	1.3965	-1.21319	0.189115	0.0215448	6.29487	6.4637	5.8293	6.21493	7.07433	0.0381844	0.64304	-0.110853	0.603856	-0.0184369	0.861214	0.168418	0.106861
chr14(+):93260242-93260991	Promoter	0.1457	1.6096	0.6556	0.9863	1.0164	-1.29581	-0.706604	-0.663234	6.60023	7.82183	6.71667	6.93673	6.67903	0.24499	0.0206301	0.0252284	0.892627	0.0717394	0.660688	0.0171223	0.87691
chr14(+):93319291-93319960	Intergenic	0.2086	1.5951	1.8171	1.7135	2.2614	0.187991	0.103299	0.503569	1.76757	1.3952	1.54573	1.7509	1.86267	-0.341293	0.156447	-0.193473	0.341165	-0.0136679	0.946174	0.0756049	0.662625
chr14(+):93383519-93384019	Intergenic	0.2985	1.3546	1.5985	0.7024	1.576	0.238852	-0.947502	0.218401	1.31567	0.866133	1.0003	0.7696	0.6604	-0.603133	0.0401356	-0.395361	0.227408	-0.773613	0.0248779	-0.994382	0.0135282
chr14(+):93386149-93386906	Intergenic	0.1393	2.3457	1.6927	2.2769	2.1271	-0.470692	-0.0429476	-0.141131	0.168367	0.165033	0.2164	0.182233	0.141867	-0.0288491	0.948938	0.362094	0.296569	0.11418	0.72358	-0.247071	0.421202
chr14(+):93412530-93413204	Exonic	0.1922	2.3391	0.3948	1.1257	1.1761	-2.56676	-1.05513	-0.991943	2.04153	1.2449	1.71553	1.64847	1.43423	-0.713623	0.00436047	-0.250996	0.118435	-0.308528	0.0308386	-0.509373	0.0453864
chr14(+):93546184-93546920	Intronic_UTR	0.048	2.4625	1.6553	2.0044	1.9459	-0.573031	-0.296953	-0.339686	0.833133	0.2994	0.8785	0.7047	0.507967	-1.47647	0.0166111	0.0764949	0.762532	-0.241538	0.205649	-0.713814	0.0435871
chr14(+):93601478-93602399	Intergenic	0.2361	2.936	0.3152	1.8415	2.4781	-3.21951	-0.672971	-0.244618	2.00587	1.06863	1.8949	2.00717	2.05383	-0.908459	0.00224488	-0.082104	0.61763	0.000934706	0.991739	0.0340934	0.756477
chr14(+):93644122-93644906	Intergenic	0.058	3.7944	0.7829	2.3454	2.7808	-2.27697	-0.694038	-0.448372	0.641567	0.5572	0.5458	0.511333	0.639433	-0.203404	0.428606	-0.233227	0.363982	-0.327335	0.250918	-0.00480523	0.985346
chr14(+):93798576-93799021	Intronic_UTR	0	0.8629	0.3882	0.922	0.7147	-1.15239	0.0955734	-0.271856	2.22607	2.21093	1.98383	2.2842	2.6058	-0.00984128	0.931382	-0.166206	0.44491	0.0371922	0.83917	0.22723	0.0263766
chr14(+):93884625-93885471	Intronic_UTR	0.0781	2.3158	1.0881	0.6667	1.4718	-1.0897	-1.7964	-0.653929	0.659533	0.5837	0.5087	0.7953	0.8334	-0.176219	0.486059	-0.37463	0.309581	0.270054	0.0188199	0.337564	0.0179914
chr14(+):94465775-94466279	Intronic_UTR	0.1133	1.7374	0.4531	0.9474	1.1537	-1.93903	-0.874884	-0.590662	1.15333	0.896167	1.0623	1.1881	1.07973	-0.363971	0.180323	-0.118618	0.593601	0.0428467	0.881805	-0.0951345	0.62594
chr14(+):94786422-94786981	Intronic_UTR	0.0434	1.1449	1.0101	0.9736	1.5176	-0.180723	-0.233821	0.40657	2.05003	2.46133	1.86843	2.59823	2.8188	0.263793	0.140866	-0.133818	0.263034	0.341884	0.106039	0.459434	0.000116304
chr14(+):95236356-95236826	Promoter	0.0737	1.5623	0.5668	0.8216	1.2771	-1.46276	-0.927163	-0.2908	2.08463	1.59177	1.50717	1.70863	1.97187	-0.389165	0.0123006	-0.467955	0.0283068	-0.286951	0.0448386	-0.0802316	0.48447
chr14(+):95513160-95513804	Intergenic	0.1198	1.5922	1.36	1.3375	1.5622	-0.227415	-0.251483	-0.0274424	0.7407	0.498967	0.618667	0.745967	0.571533	-0.569946	0.147467	-0.259727	0.423578	0.0102218	0.971116	-0.374052	0.294163
chr14(+):95578069-95578382	Intronic_UTR	0.0417	1.0386	0.9332	1.8635	1.0042	-0.154382	0.843375	-0.0485935	0.422167	0.611133	0.386833	0.4435	0.613767	0.533675	0.0423156	-0.126101	0.856868	0.0711214	0.840396	0.539878	0.0321967
chr14(+):95699192-95699648	Intronic_UTR	0.224	0.8347	0.5603	0.1244	0.4715	-0.575058	-2.74627	-0.824	0.234467	0.145733	0.115067	0.263033	0.171167	-0.686052	0.269413	-1.02691	0.0708235	0.165863	0.739652	-0.453981	0.248252
chr14(+):95739877-95740406	Intronic_UTR	0.1541	1.2173	0.6207	1.205	2.0815	-0.971717	-0.0146516	0.773939	0.747333	0.403867	0.517433	0.6843	0.6898	-0.887873	0.0631671	-0.530379	0.159872	-0.127123	0.712181	-0.115574	0.696397
chr14(+):95805818-95807290	Intergenic	0.211	2.4661	2.3584	2.8402	2.3801	-0.0644229	0.203761	-0.0512091	3.8356	2.84937	3.89767	3.19043	3.47713	-0.428811	0.00101176	0.0231584	0.896819	-0.2657	0.109998	-0.141554	0.181356
chr14(+):95814917-95815580	Intergenic	0.1942	1.3524	3.5438	0.7578	1.2792	1.38978	-0.835633	-0.0802801	0.4227	0.342033	0.4723	0.313833	0.615533	-0.305497	0.399252	0.160069	0.539758	-0.429636	0.289817	0.542203	0.148236
chr14(+):95967296-95967865	Intergenic	0.07	1.0136	0.6337	1.1226	1.6251	-0.677617	0.147356	0.68104	0.8254	0.8736	0.670967	1.14293	1.4668	0.0818794	0.341711	-0.298852	0.160464	0.469576	0.199945	0.829507	0.00183648
chr14(+):96115549-96116035	Intergenic	0.0859	0.8934	1.3646	0.7113	1.0574	0.6111	-0.328848	0.243143	0.511133	1.1686	0.5255	0.306733	0.413733	1.19301	0.0161849	0.0399911	0.944735	-0.736715	0.212036	-0.304998	0.504081
chr14(+):96207270-96207911	Intergenic	0.1274	1.7879	1.4898	1.0543	1.7796	-0.263147	-0.761981	-0.00671304	8.21737	6.29017	6.9969	7.8112	7.5648	-0.385578	0.00139593	-0.23196	0.293776	-0.0731319	0.445083	-0.119374	0.139885
chr14(+):96353652-96354318	Intergenic	0.146	1.2145	2.3579	1.2587	0.7525	0.95714	0.051572	-0.690599	1.65637	2.97477	1.48347	1.56793	1.4158	0.844754	0.00222603	-0.15905	0.465014	-0.0791579	0.663706	-0.226405	0.150385
chr14(+):96670453-96671209	Promoter	0.0595	1.2336	1.1195	0.619	1.0585	-0.14002	-0.994863	-0.220853	3.60637	3.21537	3.28053	3.16207	3.7972	-0.165563	0.170189	-0.136616	0.557475	-0.189678	0.162057	0.0743899	0.462866
chr14(+):96763210-96763741	Intronic_UTR	0.0796	1.661	0.9657	0.6269	0.8681	-0.782405	-1.40574	-0.936119	0.1136	0.0994333	0.0861333	0.0438	0.1066	-0.192161	0.745282	-0.399319	0.499214	-1.37496	0.170104	-0.0917554	0.881707
chr14(+):96828233-96829103	Intronic_UTR	0.2771	1.8968	4.0773	1.2673	1.6876	1.10405	-0.581809	-0.168595	2.331	3.32547	2.07697	2.55573	2.63373	0.512608	0.00998129	-0.166471	0.331845	0.132788	0.377366	0.17616	0.243195
chr14(+):96928151-96929049	Intronic_UTR	0.2437	1.9231	2.2087	1.5892	2.1043	0.199764	-0.275133	0.129907	1.87917	1.7183	1.6675	1.7767	1.8207	-0.129111	0.123655	-0.172406	0.156411	-0.0808929	0.321384	-0.0455998	0.705454
chr14(+):97040961-97041760	Intergenic	0.1402	3.3453	2.354	3.1305	2.6695	-0.507021	-0.0957425	-0.325566	1.80513	1.1719	1.81713	1.49807	1.6346	-0.623256	0.0159458	0.00955888	0.968457	-0.269004	0.0434037	-0.143168	0.169462
chr14(+):97126993-97127434	Intergenic	0.0801	1.1136	2.061	0.9358	1.2216	0.888113	-0.250959	0.133541	2.53577	2.0081	2.5501	2.72543	2.4207	-0.336591	0.069033	0.00813182	0.969649	0.104064	0.422587	-0.0669977	0.677362
chr14(+):97152339-97153012	Intergenic	0.05	1.9157	0.9456	1.2027	1.8047	-1.01857	-0.671595	-0.0861126	1.5653	0.952067	1.57033	1.3663	1.15643	-0.717305	0.0294917	0.00463165	0.98209	-0.196165	0.334285	-0.436757	0.113403
chr14(+):97305384-97306130	Intronic_UTR	0.2135	1.9559	1.5369	1.4629	1.7811	-0.347809	-0.419001	-0.135064	0.3494	0.380467	0.435767	0.379333	0.3459	0.12289	0.588531	0.318676	0.412314	0.118587	0.592001	-0.0145246	0.95718
chr14(+):98100998-98101561	Intronic_UTR	0.0935	1.4112	1.0244	0.2964	1.6876	-0.462143	-2.25131	0.258051	0.488167	0.288067	0.352	0.481233	0.5817	-0.760971	0.0487766	-0.471798	0.09008	-0.0206372	0.92666	0.252902	0.49045
chr14(+):99736319-99736693	Intronic_UTR	0	1.2265	0.6812	0.1325	0.9192	-0.848397	-3.21048	-0.416097	0.292533	0.2623	0.161	0.289833	0.2987	-0.157383	0.616064	-0.86154	0.121451	-0.0133775	0.961488	0.0300962	0.870757
chr14(+):99817668-99818214	Intergenic	0.0234	1.1543	0.0581	0.9573	1.2048	-4.31234	-0.269975	0.0617754	0.183467	0.258367	0.2588	0.192533	0.2868	0.493902	0.202204	0.49632	0.172304	0.0695903	0.884547	0.644527	0.249552
chr14(+):99941557-99941965	Intronic_UTR	0	1.1362	1.1899	0.2068	0.6745	0.0666235	-2.45791	-0.752326	3.1091	3.5368	2.99833	3.16107	3.22853	0.185948	0.276578	-0.0523362	0.751718	0.0239144	0.901552	0.0543819	0.719823
chr14(+):99947187-99947857	Promoter	0.2638	1.2784	0.7662	1.0245	1.2627	-0.738546	-0.319419	-0.0178274	11.8423	15.6538	13.024	12.8408	13.1913	0.402563	0.000130528	0.137216	0.552203	0.116785	0.15865	0.15563	0.123975
chr15(+):100107346-100108056	Intronic_UTR	0.2062	1.4552	0.2944	0.8218	0.9562	-2.30537	-0.824358	-0.605833	0.876	0.955233	0.8064	0.923933	1.11787	0.124922	0.540531	-0.119435	0.702512	0.0768579	0.703674	0.351745	0.232493
chr15(+):100112105-100114709	Intronic_UTR	0.1884	1.2722	4.7486	1.3294	1.1041	1.90018	0.0634498	-0.204455	0.850733	1.53963	0.8109	0.815267	0.752367	0.855808	0.000207677	-0.069183	0.752843	-0.061435	0.444552	-0.177271	0.317695
chr15(+):100160315-100160913	Intronic_UTR	0.0636	0.9628	3.4576	1.3183	0.4815	1.84446	0.453371	-0.9997	0.483867	0.637033	0.461567	0.450133	0.461767	0.396759	0.369796	-0.0680705	0.876099	-0.104257	0.820921	-0.0674455	0.812084
chr15(+):100209016-100210021	Intronic_UTR	0.0704	2.127	2.2821	1.1829	2.061	0.101542	-0.846492	-0.0454755	1.63053	1.61477	1.25967	1.6254	1.43197	-0.0140182	0.892389	-0.372302	0.0774682	-0.00454914	0.957001	-0.187346	0.0520487
chr15(+):100243814-100244377	Intronic_UTR	0.1529	1.4056	1.2089	1.6283	1.4662	-0.217491	0.21218	0.0608958	0.341033	0.5025	0.4273	0.5077	0.531867	0.559211	0.087466	0.325337	0.317164	0.574064	0.223633	0.641152	0.111058
chr15(+):100300412-100300840	Intergenic	0.1381	0.3456	2.2708	0.0828	0.3821	2.71603	-2.0614	0.144847	1.8208	3.64893	1.88003	1.41103	1.07973	1.0029	8.6571e-05	0.0461858	0.85163	-0.36782	0.0337784	-0.753897	0.01374
chr15(+):100583078-100583569	Intronic_UTR	0.0748	0.8458	1.4872	1.3573	0.6935	0.81421	0.682351	-0.286421	1.60813	1.9652	1.71537	1.94427	1.83827	0.289289	0.0334181	0.09313	0.712841	0.273839	0.100556	0.192959	0.418625
chr15(+):100957574-100958043	Intronic_UTR	0.2633	1.1669	0.4359	0.4152	0.9015	-1.42061	-1.4908	-0.372282	0.1363	0.122867	0.0649333	0.0824667	0.116767	-0.149692	0.769189	-1.06975	0.0259505	-0.724903	0.38005	-0.223157	0.716659
chr15(+):101057282-101057745	Intronic_UTR	0.1063	1.5429	0.313	0.4779	0.8073	-2.30141	-1.69086	-0.934468	0.324867	0.219133	0.264467	0.264933	0.3612	-0.568039	0.298244	-0.296762	0.521002	-0.294218	0.461237	0.15295	0.682844
chr15(+):101299680-101300329	Intergenic	0.2896	1.7587	2.5111	2.1416	1.9299	0.51381	0.28418	0.134017	0.875467	1.37343	0.8956	0.843	0.837167	0.649663	0.022098	0.0328023	0.864319	-0.0545196	0.711333	-0.0645374	0.681955
chr15(+):101526689-101527346	Intronic_UTR	0.0303	1.9914	1.6409	1.6084	2.0994	-0.279296	-0.308157	0.076194	1.7142	1.25877	1.44813	1.51987	1.59373	-0.445525	0.0793921	-0.243341	0.222082	-0.173591	0.283438	-0.105125	0.468283
chr15(+):101732238-101732717	Intronic_UTR	0.1475	1.2432	1.0207	1.5249	1.2866	-0.2845	0.294656	0.0495052	0.528867	0.7385	0.7223	0.5662	0.7723	0.481694	0.286265	0.449694	0.333867	0.0984077	0.825539	0.546257	0.252729
chr15(+):101757536-101758245	Intronic_UTR	0.0249	2.5371	0.5831	2.0857	1.7548	-2.12137	-0.282649	-0.531874	0.9581	0.620967	0.832767	1.0028	0.913533	-0.62566	0.00899362	-0.202264	0.339007	0.0657858	0.662131	-0.0687189	0.72348
chr15(+):101874119-101874973	Intergenic	0.237	1.4173	2.3585	1.2964	1.848	0.734724	-0.128634	0.38282	0.6704	0.6962	0.5371	0.718933	1.01853	0.0544797	0.499468	-0.319831	0.021075	0.100836	0.36822	0.603399	0.109806
chr15(+):101980627-101981619	Intronic_UTR	0.1756	1.7348	2.263	1.8018	1.7651	0.383467	0.0546695	0.0249806	1.16203	0.8555	0.945033	1.1254	1.03327	-0.441812	0.0358096	-0.298214	0.419264	-0.0462136	0.785083	-0.169439	0.249291
chr15(+):102047869-102048559	Intergenic	0.0664	1.0804	1.7806	1.3585	1.2884	0.720798	0.330449	0.254015	0.159267	0.1204	0.128	0.1169	0.2021	-0.403609	0.546285	-0.315301	0.639711	-0.446169	0.522613	0.343625	0.669877
chr15(+):102086281-102086595	Intergenic	0.166	0.3075	2.3242	0	0.3287	2.91808	NA	0.096185	0.7529	1.2684	0.9389	0.8922	0.600233	0.75248	0.000831577	0.318513	0.150852	0.244909	0.30299	-0.326935	0.133781
chr15(+):102156077-102156908	Intergenic	0.1303	1.1389	0.8188	0.5772	0.5127	-0.476058	-0.980498	-1.15145	2.38517	2.41887	2.1822	2.18497	2.03603	0.0202412	0.890351	-0.128307	0.587066	-0.126479	0.289355	-0.228329	0.216702
chr15(+):102191713-102192334	Exonic	0.1399	1.826	2.0154	1.715	2.1566	0.142379	-0.0904782	0.240072	1.38897	1.61273	1.0832	1.4859	1.59113	0.215496	0.0216682	-0.358712	0.097149	0.097325	0.547508	0.196043	0.118185
chr15(+):102225936-102226548	Exonic	0	1.1729	1.7383	1.7924	1.9623	0.567597	0.611813	0.742466	0.3246	0.291733	0.4568	0.3885	0.403267	-0.154013	0.568276	0.4929	0.317802	0.259252	0.582426	0.313071	0.421564
chr15(+):102390008-102391018	Intronic_UTR	0.068	2.6122	5.4896	1.7468	1.7308	1.07144	-0.580551	-0.593826	0.218967	0.441567	0.3109	0.2483	0.177833	1.01192	0.0134952	0.505739	0.198897	0.181373	0.535767	-0.300185	0.229035
chr15(+):102400386-102401020	Intergenic	0.0279	0.1623	0.1537	0.1986	0.1036	-0.0785458	0.291203	-0.647639	0.013	0.0092	0.0124333	0.0085	0.0188333	-0.498806	0.636771	-0.0642985	0.942971	-0.612977	0.580396	0.534777	0.59128
chr15(+):102437049-102437663	Intergenic	0.0697	0.5502	0.3931	0.4218	0.5613	-0.48506	-0.383397	0.0288159	0	0	0	0	0	NA	NA	NA	NA	NA	NA	NA	NA
chr15(+):102501649-102502147	Intronic_UTR	0.2587	0.708	0.5686	0.54	0.589	-0.316335	-0.39079	-0.265482	0.0899667	0.0528333	0.0816333	0.110867	0.0917	-0.767942	0.301731	-0.140232	0.809147	0.301363	0.658973	0.0275312	0.968358
chr15(+):102519232-102520176	Intronic_UTR	0.2586	0.9139	0.4636	0.6894	0.984	-0.979156	-0.406695	0.106622	0	0.00123333	0	0	0	NA	0.42265	NA	NA	NA	NA	NA	NA
chr15(+):20109975-20110625	Intergenic	0.1917	1.3641	1.5049	1.6848	2.3815	0.141718	0.304628	0.803921	0.120767	0.1209	0.195167	0.1542	0.165533	0.00159194	0.997782	0.692484	0.206299	0.35258	0.509948	0.454899	0.39464
chr15(+):20130348-20131110	Intergenic	0.3123	0.9352	0.907	0.9198	0.9323	-0.0441724	-0.0239547	-0.00448066	0.4738	0.5119	0.516733	0.492267	0.485367	0.111584	0.325245	0.125142	0.558074	0.0551619	0.611452	0.0347968	0.817772
chr15(+):20398160-20398958	Intergenic	0.4352	1.1799	1.7477	2.0464	1.5505	0.566793	0.794424	0.394069	1.70483	1.66023	1.52603	1.5004	1.71563	-0.0382447	0.764393	-0.159844	0.484499	-0.184284	0.127008	0.00911055	0.96606
chr15(+):20451021-20451920	Intergenic	0.2507	4.9202	2.608	3.9025	3.8239	-0.915773	-0.334318	-0.363672	5.0001	3.8668	4.2002	4.05433	3.49773	-0.370817	0.0122359	-0.251499	0.154882	-0.302492	0.0194329	-0.515537	0.000837616
chr15(+):20480821-20481862	Intergenic	0.2818	2.3693	2.0128	3.5438	2.6397	-0.235257	0.580836	0.155913	3.12533	1.4481	2.80707	3.0648	2.6854	-1.10985	0.00506598	-0.154947	0.532227	-0.0282171	0.871091	-0.218873	0.0760157
chr15(+):20627889-20628715	Intronic_UTR	0.1013	1.617	0.9271	1.9165	1.565	-0.802523	0.245154	-0.047157	0.0854667	0.0492333	0.0828333	0.0860333	0.0439667	-0.795726	0.211483	-0.0451504	0.714071	0.00953388	0.987267	-0.958952	0.302563
chr15(+):20637628-20638178	Intronic_UTR	0.0429	1.539	0.813	0.6517	0.801	-0.920666	-1.23971	-0.942119	0.0129333	0	0.00773333	0.00536667	0.00726667	NA	0.0399803	-0.741932	0.578927	-1.269	0.297826	-0.831729	0.451759
chr15(+):20730835-20731223	Intergenic	0	0.7589	0.1058	0.6616	0.7611	-2.84257	-0.197951	0.00417623	0.00436667	0	0.0063	0.00643333	0	NA	0.42265	0.528819	0.814748	0.559034	0.805221	NA	0.42265
chr15(+):20736678-20737405	Intronic_UTR	0.0579	0.7351	0.4462	0.4672	0.678	-0.72025	-0.6539	-0.116655	0	0	0	0	0	NA	NA	NA	NA	NA	NA	NA	NA
chr15(+):20746759-20748246	Exonic	0.1553	1.3687	0.8721	1.5668	1.2264	-0.650241	0.195015	-0.158377	0.201167	0.240567	0.227867	0.266467	0.365467	0.258045	0.405444	0.179799	0.268939	0.405564	0.390999	0.861349	0.00286004
chr15(+):20830617-20831315	Intergenic	0.0997	2.0909	1.6352	1.681	2.1407	-0.354657	-0.314804	0.0339586	0.0723	0.0707667	0.0396667	0.0473333	0.0349	-0.0309257	0.969486	-0.866068	0.459121	-0.611139	0.573525	-1.05077	0.391534
chr15(+):20962108-20962742	Promoter	0.3696	1.0446	2.3082	1.0674	0.6643	1.14382	0.0311503	-0.653044	0.108833	0.2135	0.129067	0.0514333	0.0784333	0.972116	0.0647508	0.245996	0.713304	-1.08134	0.225077	-0.472582	0.466991
chr15(+):20966201-20967566	Intergenic	0.1633	0.9237	1.3154	0.5304	0.8987	0.510005	-0.800344	-0.0395848	0.108767	0.0899	0.0744667	0.0855667	0.0496	-0.274843	0.607822	-0.54657	0.396574	-0.346116	0.574204	-1.13282	0.23165
chr15(+):21040736-21041072	Exonic	0	0.5685	0.0517	0.9546	0.574	-3.45892	0.747736	0.0138904	0	0	0	0	0	NA	NA	NA	NA	NA	NA	NA	NA
chr15(+):21056810-21057356	Intronic_UTR	0.093	0.958	0.5637	0.6343	0.782	-0.765098	-0.59486	-0.292857	0	0	0	0	0	NA	NA	NA	NA	NA	NA	NA	NA
chr15(+):21062827-21063613	Exonic	0.1904	1.401	0.568	1.698	1.2063	-1.30249	0.27738	-0.215868	0	0.00356667	0.00263333	0	0.00466667	NA	0.42265	NA	0.42265	NA	NA	NA	0.42265
chr15(+):21332064-21332635	Intergenic	0.0644	0.8793	1.2638	1.5319	1.2656	0.523341	0.800895	0.525394	0.1151	0.118633	0.122233	0.106367	0.1315	0.0436216	0.930664	0.0867499	0.925376	-0.113842	0.852454	0.192175	0.753471
chr15(+):21973852-21974103	Intergenic	0.2604	0.7321	0.708	0.4258	0.8364	-0.0482914	-0.781865	0.192152	0.00923333	0.0172667	0.0068	0.00173333	0.00626667	0.903066	0.473006	-0.441317	0.70318	-2.4133	0.245088	-0.559153	0.725078
chr15(+):22067861-22068465	Intergenic	0.0313	0.9615	0.6161	0.587	1.1932	-0.642122	-0.711926	0.311477	0.00473333	0	0	0	0	NA	0.42265	NA	0.42265	NA	0.42265	NA	0.42265
chr15(+):22074059-22075023	Exonic	0.1017	0.9642	0.3874	0.9249	0.5928	-1.31551	-0.060035	-0.701787	0	0	0	0.000166667	0.00396667	NA	NA	NA	NA	NA	0.42265	NA	0.42265
chr15(+):22419521-22420053	Intergenic	0.1142	1.5241	2.4977	1.866	1.532	0.712643	0.291991	0.00745873	0.264167	0.468567	0.294467	0.3567	0.234133	0.826806	0.0341627	0.156656	0.560668	0.433263	0.474716	-0.174118	0.520849
chr15(+):22595133-22596175	Intergenic	0.1478	1.2214	0.9567	1.4525	0.8475	-0.352397	0.250002	-0.52725	0.0120333	0.0225	0.0268	0.0251333	0.0168667	0.902889	0.456795	1.1552	0.267775	1.06257	0.440745	0.487139	0.725222
chr15(+):22735073-22736596	Promoter	0.1687	1.23	0.6262	1.0334	1.1753	-0.973963	-0.25126	-0.0656293	0.008	0.0151333	0.00483333	0.00633333	0.0155333	0.919658	0.34461	-0.726982	0.642427	-0.337035	0.777736	0.957296	0.594635
chr15(+):22745609-22746308	Intronic_UTR	0.0759	1.1316	0.3855	1.1965	1.1234	-1.55356	0.0804563	-0.0104924	0	0	0	0	0	NA	NA	NA	NA	NA	NA	NA	NA
chr15(+):22796985-22797604	Intergenic	0.1365	3.1846	1.9593	2.0077	3.2425	-0.700774	-0.665568	0.0259944	1.62613	1.4038	1.29177	1.54203	1.44543	-0.212108	0.212811	-0.3321	0.103936	-0.0766116	0.580981	-0.169943	0.284593
chr15(+):23011484-23012378	Intronic_UTR	0.2717	2.5821	1.818	2.6349	2.014	-0.506193	0.0292033	-0.358481	1.85977	0.870833	1.61193	1.7992	1.56603	-1.09465	0.0026087	-0.20633	0.369849	-0.0477661	0.762861	-0.248007	0.100155
chr15(+):23034143-23034640	Promoter	0.1426	1.4244	0.6024	0.6425	0.5517	-1.24156	-1.14859	-1.3684	9.72277	11.104	9.13603	9.51983	9.16553	0.191641	0.119893	-0.089799	0.680933	-0.0304306	0.818319	-0.0851481	0.530419
chr15(+):23070934-23071437	Intronic_UTR	0.115	0.6439	1.9321	0.3831	1.091	1.58526	-0.749116	0.760743	0.693933	1.1538	0.6439	0.4683	0.515933	0.733524	0.00554103	-0.10796	0.67003	-0.567364	0.0622398	-0.427612	0.245371
chr15(+):23105317-23106084	Intergenic	0.0955	1.0823	2.2176	1.1682	1.8046	1.0349	0.110187	0.737579	0.361433	0.3091	0.341133	0.302433	0.259733	-0.225656	0.0352874	-0.0833938	0.325818	-0.257112	0.472516	-0.476698	0.355203
chr15(+):23126994-23127795	Intergenic	0.2718	1.0301	0.8818	1.0182	0.7898	-0.224261	-0.0167634	-0.383225	0.0293667	0.0449667	0.0291	0.0204667	0.0372667	0.614676	0.668938	-0.0131604	0.988965	-0.520903	0.520149	0.343706	0.387295
chr15(+):23146253-23147504	Intergenic	0.1067	4.1055	6.7736	3.0568	4.1088	0.722365	-0.425536	0.00115917	0.652133	0.745467	0.674767	0.756267	0.740633	0.192977	0.271871	0.0492217	0.811727	0.213728	0.196271	0.183593	0.030661
chr15(+):23214924-23215512	Intergenic	0.1255	1.8026	1.7794	1.2214	0.7093	-0.0186884	-0.561544	-1.34561	0.0538	0.1478	0.0984	0.0233	0.0753667	1.45797	0.0124426	0.871052	0.306476	-1.20728	0.218834	0.48632	0.744897
chr15(+):23305153-23305626	Intronic_UTR	0.1166	0.6365	0.4467	0.438	0.7217	-0.510854	-0.53923	0.181239	0.0157333	0.0206	0.0056	0.0118	0.0066	0.38882	0.741325	-1.49033	0.40354	-0.415037	0.738206	-1.25329	0.425168
chr15(+):23380996-23381536	Intergenic	0.1528	0.4988	0.0929	0.473	0.7458	-2.42471	-0.0766213	0.580327	0	0	0	0	0.00723333	NA	NA	NA	NA	NA	NA	NA	0.42265
chr15(+):23397504-23398093	Intergenic	0.1816	0.8258	0.1077	0.3596	0.5855	-2.93877	-1.1994	-0.496123	0	0	0	0	0	NA	NA	NA	NA	NA	NA	NA	NA
chr15(+):23403574-23404177	Intergenic	0.0922	0.4427	0.4816	0.5696	0.5659	0.121506	0.36362	0.354218	0.0171	0.0356333	0.0361333	0.061	0.084	1.05923	0.212904	1.07933	0.398068	1.83481	0.18205	2.29639	0.310701
chr15(+):23413789-23415375	Intergenic	0.1441	0.8313	0.4803	0.8023	0.9359	-0.791433	-0.0512274	0.170985	0	0	0	0	0	NA	NA	NA	NA	NA	NA	NA	NA
chr15(+):23497988-23498956	Intergenic	0.1346	1.6334	1.387	1.0515	1.7685	-0.23591	-0.635429	0.114648	0.0444	0.0671667	0.0143333	0.0306333	0.0158	0.597186	0.129857	-1.63119	0.0273824	-0.535457	0.220638	-1.49064	0.0960744
chr15(+):23569342-23570064	Intergenic	0.0734	0.7263	0.3929	0.6332	0.6193	-0.886403	-0.197904	-0.229927	0	0	0	0	0	NA	NA	NA	NA	NA	NA	NA	NA
chr15(+):23579008-23580585	Intergenic	0.1331	0.98	0.5374	0.8855	0.9258	-0.866785	-0.146289	-0.0820812	0	0	0	0.0092	0.00516667	NA	NA	NA	NA	NA	0.205893	NA	0.183928
chr15(+):23774984-23775578	Intergenic	0.0194	1.2038	0.3919	1.0258	0.6677	-1.61904	-0.230846	-0.850324	0.996	0.301133	1.08003	0.862033	0.754533	-1.72574	0.0237327	0.116858	0.696901	-0.208402	0.602998	-0.400561	0.209769
chr15(+):23791053-23792079	Intergenic	0.1171	4.2396	0.9519	2.7456	3.1574	-2.15505	-0.626807	-0.425191	1.90067	0.844067	1.4994	1.759	1.81063	-1.17108	0.000198333	-0.34212	0.139211	-0.11175	0.273958	-0.0700111	0.135152
chr15(+):23959259-23960057	Intergenic	0.0364	2.6129	1.4279	1.6639	2.363	-0.871757	-0.651083	-0.145032	0.414333	0.5134	0.481633	0.392467	0.526967	0.309291	0.172407	0.217143	0.54108	-0.0782218	0.801919	0.34692	0.313601
chr15(+):24240547-24240921	Intergenic	0	1.4079	1.2841	1.1612	1.7346	-0.132787	-0.277928	0.301058	0.379167	0.226133	0.2791	0.4311	0.509867	-0.745658	0.026188	-0.44205	0.0865578	0.18519	0.695667	0.427288	0.114122
chr15(+):24504173-24504628	Intergenic	0	1.2744	1.8832	0.1271	0.4622	0.563368	-3.32578	-1.46323	0.3067	0.4815	0.268367	0.2866	0.506433	0.650708	0.292584	-0.192623	0.65011	-0.0977896	0.811135	0.723544	0.0700752
chr15(+):25124677-25125094	Intronic_UTR	0.0289	0.8001	1.3103	1.332	1.1919	0.711645	0.735342	0.575011	0.9425	1.02007	0.9703	1.28307	0.972333	0.114099	0.604183	0.0419383	0.868057	0.445032	0.0997249	0.0449584	0.849647
chr15(+):25611992-25612582	Intronic_UTR	0.0599	1.2054	0.6383	0.7021	0.7647	-0.917205	-0.779764	-0.656546	0.0167	0.0122	0.00413333	0	0.00106667	-0.452967	0.706868	-2.01447	0.337944	NA	0.236056	-3.96867	0.256744
chr15(+):25670951-25671550	Intronic_UTR	0.1033	1.4224	1.7085	1.5503	2.3987	0.264403	0.12422	0.753926	0.6351	0.820033	0.598533	0.759067	0.6445	0.368699	0.217666	-0.0855522	0.729625	0.257243	0.535159	0.0211966	0.917555
chr15(+):26327142-26327911	Intergenic	0.2654	1.8301	2.3447	1.7913	2.0058	0.357481	-0.0309155	0.132255	4.28343	5.74097	3.9477	3.91707	3.93793	0.422526	0.00178668	-0.117755	0.617579	-0.128994	0.206	-0.121329	0.304086
chr15(+):26380020-26380459	Intergenic	0.3478	0.9861	2.3102	0.964	1.0655	1.22821	-0.0327008	0.111725	0.496767	0.735267	0.459067	0.4361	0.552467	0.565699	0.0213796	-0.113865	0.650956	-0.187909	0.330329	0.153319	0.509758
chr15(+):26872910-26874035	Intronic_UTR	0.1632	2.151	4.2827	1.8836	2.3308	0.993513	-0.191515	0.115818	2.67677	3.0161	2.30437	2.71393	2.8332	0.172193	0.179175	-0.216121	0.368082	0.0198939	0.897207	0.0819411	0.430497
chr15(+):27438146-27438896	Intronic_UTR	0.0856	0.7792	0.3005	0.8257	0.7096	-1.37463	0.083624	-0.134988	0.0827	0.0891667	0.0755333	0.1218	0.0778	0.108617	0.734343	-0.130774	0.843218	0.558555	0.433572	-0.0881172	0.724751
chr15(+):27553507-27554604	Intronic_UTR	0.0534	1.7209	0.9603	1.7013	1.2193	-0.841606	-0.0165257	-0.49711	0.0734	0.0258333	0.0585333	0.0686	0.0577333	-1.50655	0.190551	-0.326522	0.661786	-0.0975715	0.887168	-0.346376	0.599933
chr15(+):28452663-28453306	Intronic_UTR	0.0275	1.0734	0.7171	0.584	1.069	-0.581942	-0.878148	-0.00592594	0.7403	0.470867	0.451	0.520433	0.457	-0.652791	0.126544	-0.714983	0.10757	-0.508397	0.178433	-0.695916	0.193917
chr15(+):28514209-28514774	Exonic	0.2368	1.4675	0.9989	0.675	1.7905	-0.554948	-1.1204	0.287002	1.3972	1.68947	1.26833	1.65857	1.9402	0.274029	0.114078	-0.139605	0.432881	0.247398	0.12514	0.473667	0.222185
chr15(+):28570131-28570616	Intergenic	0.1193	0.5657	0.2037	0.2732	0.6629	-1.47359	-1.05008	0.228754	0.0222667	0.0152667	0.0216	0.0149333	0.0138	-0.544501	0.570937	-0.0438543	0.933682	-0.576349	0.505877	-0.690217	0.613975
chr15(+):28586607-28587121	Intergenic	0.1182	0.8443	0.2113	0.3311	0.6233	-1.99846	-1.35049	-0.437829	0	0	0.0029	0	0	NA	NA	NA	0.42265	NA	NA	NA	NA
chr15(+):28592629-28593406	Intergenic	0.0733	0.6079	0.5145	0.472	0.6626	-0.240663	-0.365047	0.124304	0	0	0	0	0	NA	NA	NA	NA	NA	NA	NA	NA
chr15(+):28602984-28604256	Intergenic	0.0768	0.8884	0.3797	0.7774	0.8198	-1.22635	-0.192552	-0.115937	0.0026	0.0024	0	0	0	-0.115477	0.957652	NA	0.42265	NA	0.42265	NA	0.42265
chr15(+):28797503-28799078	Intergenic	0.1314	1.1514	0.5714	1.0555	1.119	-1.01082	-0.125463	-0.0411791	0.00996667	0.00516667	0.0126333	0.0056	0.0172	-0.947877	0.50005	0.342052	0.702256	-0.831684	0.541833	0.787226	0.531813
chr15(+):28808615-28809244	Intergenic	0.0756	1.0697	0.512	1.0593	1.0861	-1.06299	-0.014095	0.0219507	0.013	0	0	0.00173333	0.00423333	NA	0.261562	NA	0.261562	-2.90689	0.310388	-1.61865	0.420805
chr15(+):28814723-28815314	Intergenic	0.0819	0.7095	0.1936	0.4733	0.6682	-1.87372	-0.584048	-0.0865227	0	0	0.00446667	0.00393333	0	NA	NA	NA	0.42265	NA	0.42265	NA	NA
chr15(+):28831319-28831814	Intergenic	0.1406	0.7047	0.1347	0.8707	0.8126	-2.38726	0.305167	0.205536	0.0684	0.0742667	0.0848333	0.0634	0.0749667	0.118719	0.865858	0.310635	0.378167	-0.109513	0.776569	0.132253	0.838193
chr15(+):28834071-28834702	Intergenic	0.1572	0.9159	1.2252	0.7153	0.6742	0.419755	-0.356642	-0.442013	0.512633	0.5568	0.3727	0.455067	0.413367	0.119232	0.701038	-0.459912	0.19017	-0.171849	0.547244	-0.310505	0.384466
chr15(+):28975899-28976552	Intergenic	0.1607	0.215	1.4151	0.3936	0.2982	2.7185	0.872394	0.471944	0.0270667	0.0566	0.0399333	0.0177667	0.02	1.06428	0.457774	0.561076	0.723296	-0.607344	0.70299	-0.436517	0.786382
chr15(+):29044887-29046339	Intronic_UTR	0.1813	6.4319	7.5523	4.7007	5.7148	0.231671	-0.452369	-0.170542	1.64253	1.8252	1.7924	1.7308	1.9696	0.152132	0.291236	0.12597	0.52259	0.0755164	0.655848	0.26198	0.100339
chr15(+):29064970-29065638	Intronic_UTR	0.2178	1.0854	1.1568	0.9324	0.8966	0.0919126	-0.219206	-0.27569	0.0195	0.0368667	0.0198667	0.0126667	0.0155333	0.918843	0.397427	0.0268757	0.981245	-0.622437	0.635424	-0.328107	0.78864
chr15(+):29264499-29264868	Intronic_UTR	0.1434	1.2206	0.3343	2.1632	1.2108	-1.86838	0.825577	-0.0116299	0.136833	0.0351	0.1333	0.117367	0.103533	-1.96288	0.145688	-0.0377429	0.949674	-0.221397	0.81926	-0.402324	0.566471
chr15(+):29459148-29460164	Intronic_UTR	0.0809	2.2619	0.9522	1.9857	2.6297	-1.2482	-0.187887	0.217363	0.725367	0.3617	0.4781	0.480367	0.428433	-1.00392	0.00214375	-0.601398	0.0908504	-0.594574	0.0141581	-0.75964	0.131301
chr15(+):29500460-29501020	Intronic_UTR	0.0604	1.3404	0.0045	0.7502	1.5727	-8.21852	-0.837316	0.23058	2.0823	0.7214	1.67287	2.20433	2.02367	-1.52931	0.00173114	-0.315855	0.14991	0.0821645	0.598853	-0.0412063	0.713381
chr15(+):29693363-29694663	Intronic_UTR	0.2176	5.6518	3.3738	2.663	5.9342	-0.744336	-1.08566	0.0703431	0.995767	0.9967	0.856467	0.943167	0.8459	0.00135161	0.991561	-0.217411	0.518713	-0.078295	0.691182	-0.235321	0.265381
chr15(+):29730788-29732069	Intronic_UTR	0.2257	3.5654	1.2739	2.1056	2.9592	-1.48481	-0.759833	-0.268857	1.4734	1.29837	1.30383	1.4041	1.5957	-0.182451	0.284511	-0.17639	0.421225	-0.0695035	0.544655	0.11504	0.0645668
chr15(+):29762638-29763721	Intronic_UTR	0.1298	3.1556	1.9089	2.4008	3.3943	-0.725173	-0.394399	0.1052	1.50433	1.15773	1.48363	1.45377	1.48343	-0.377821	0.011007	-0.0199897	0.901707	-0.0493285	0.721292	-0.0201842	0.900403
chr15(+):29991509-29992167	Intronic_UTR	0.0022	0.677	2.7868	1.1567	0.8145	2.04138	0.772787	0.266759	0.0493333	0.1313	0.0572333	0.111567	0.0774	1.41223	0.0413459	0.214293	0.702936	1.17727	0.101279	0.649771	0.610072
chr15(+):30104056-30104882	Intronic_UTR	0.1304	2.8733	3.1771	1.8427	2.5897	0.145002	-0.640887	-0.149924	1.94907	2.18023	2.186	2.23313	2.30827	0.161699	0.430738	0.16551	0.557462	0.196286	0.299133	0.244026	0.113235
chr15(+):30262470-30263098	Intergenic	0.0563	0.944	1.1014	0.2112	1.0337	0.22248	-2.16018	0.130959	0.6761	0.493067	0.620267	0.8562	0.9233	-0.455454	0.0560065	-0.124348	0.509964	0.340711	0.0585075	0.449563	0.0964337
chr15(+):30537763-30538514	Intergenic	0.1248	1.0397	0.7027	0.4425	0.9727	-0.565187	-1.23242	-0.0961005	0.117967	0.126033	0.0968333	0.170533	0.1194	0.0954261	0.824688	-0.284804	0.189811	0.531675	0.137334	0.0174236	0.953114
chr15(+):30756011-30756775	Intergenic	0.1863	0.4071	1.9088	0.5695	0.5884	2.22921	0.484313	0.531414	0	0	0	0	0	NA	NA	NA	NA	NA	NA	NA	NA
chr15(+):30917368-30918404	Promoter	0.2225	1.9111	1.7234	2.0053	2.1211	-0.149146	0.0694148	0.150409	2.522	2.97767	2.57643	2.8814	2.60503	0.239614	0.0236063	0.030807	0.898622	0.192202	0.0268308	0.0467336	0.295276
chr15(+):31391566-31393473	Intronic_UTR	0.0926	1.2204	3.0042	1.3928	1.0346	1.29963	0.190634	-0.238281	0.929367	1.27187	0.9016	0.7629	0.6654	0.452628	0.0176656	-0.0437604	0.853935	-0.284754	0.129051	-0.482026	0.0535638
chr15(+):31417117-31417789	Intergenic	0.0797	1.52	1.5064	1.0332	1.7539	-0.0129664	-0.556952	0.206495	0.415067	0.4474	0.351667	0.455333	0.298967	0.108222	0.667852	-0.239134	0.415952	0.13358	0.633359	-0.473358	0.196052
chr15(+):31566399-31567139	Intergenic	0.0697	2.3919	4.0026	1.9822	1.5359	0.74278	-0.271055	-0.639073	1.64127	1.28207	1.3721	1.3424	1.22803	-0.356338	0.0961989	-0.258424	0.191437	-0.289995	0.170773	-0.41846	0.133655
chr15(+):31588689-31589359	Intergenic	0	1.7888	1.6155	1.2968	1.4385	-0.147011	-0.464036	-0.314427	2.38007	2.589	2.96957	2.45067	2.32977	0.121393	0.366732	0.31925	0.24175	0.0421723	0.795358	-0.0308165	0.818224
chr15(+):31924670-31925232	Intronic_UTR	0.05	0.2826	0.2597	0.3404	0.2511	-0.121915	0.26847	-0.170499	0.146867	0.1188	0.1353	0.147633	0.149	-0.305972	0.465384	-0.118345	0.657654	0.0075115	0.989419	0.0208053	0.963491
chr15(+):32584115-32585311	Intergenic	0.1221	1.3717	0.8848	0.8323	1.2916	-0.632542	-0.720789	-0.0868056	0.1645	0.139533	0.116167	0.1329	0.147367	-0.237478	0.594025	-0.501891	0.31686	-0.307746	0.486669	-0.158677	0.719568
chr15(+):32835219-32836102	Intergenic	0.1376	0.2565	1.5331	0.4856	0.4126	2.57942	0.92081	0.685785	0	0	0	0	0	NA	NA	NA	NA	NA	NA	NA	NA
chr15(+):32906684-32907677	Promoter	0.2263	1.7264	1.5523	1.7949	1.5717	-0.153359	0.0561367	-0.135441	1.1899	1.5366	1.07207	1.27547	1.4492	0.368901	0.0641802	-0.150446	0.564251	0.100185	0.653645	0.284416	0.123091
chr15(+):32969311-32969978	Intronic_UTR	0.2519	1.4267	0.9184	0.7827	1.131	-0.635487	-0.866151	-0.335083	0.6016	0.687833	0.527233	0.732367	0.4898	0.193254	0.525299	-0.190363	0.612821	0.283762	0.547306	-0.296612	0.432918
chr15(+):32992647-32993282	Intergenic	0.1406	1.4517	1.1422	0.9148	2.0772	-0.345928	-0.666215	0.516897	0.6028	0.384967	0.588167	0.558033	0.530133	-0.646946	0.0952668	-0.0354544	0.811018	-0.111328	0.555325	-0.185324	0.46612
chr15(+):33001343-33002106	Intergenic	0.1679	2.0745	3.362	1.4431	2.3483	0.696556	-0.523592	0.178853	1.2335	1.34633	1.17397	1.24723	1.47387	0.126278	0.427511	-0.0713663	0.80186	0.0159737	0.885837	0.256848	0.111727
chr15(+):33130825-33131554	Intronic_UTR	0.1353	2.6712	0.8512	1.9171	2.8387	-1.64992	-0.478562	0.0877424	1.26597	1.05857	1.26483	1.19767	1.43307	-0.258127	0.288366	-0.00129212	0.994715	-0.080013	0.469135	0.178866	0.532071
chr15(+):33322462-33323070	Intronic_UTR	0.0756	1.4803	0.9177	1.2668	1.2382	-0.689795	-0.224701	-0.257645	0.638633	0.1655	0.597633	0.6176	0.5077	-1.94816	0.00149179	-0.0957272	0.705411	-0.0483151	0.856123	-0.331012	0.258139
chr15(+):34158086-34158867	Intronic_UTR	0.0853	3.1438	1.5805	3.2516	3.2959	-0.992128	0.0486404	0.068163	3.66773	4.34787	3.06643	3.43207	2.94133	0.245419	0.0842231	-0.258327	0.196368	-0.0958112	0.483888	-0.318418	0.0567487
chr15(+):34233556-34234486	Intronic_UTR	0.1779	3.422	2.8368	3.3319	3.5874	-0.270575	-0.0384947	0.0680989	1.61163	1.40397	1.20867	1.42207	1.4893	-0.199015	0.105739	-0.415107	0.0199046	-0.180534	0.131448	-0.113889	0.351647
chr15(+):34257191-34257670	Intronic_UTR	0.1521	1.1808	0.8856	0.2702	0.8492	-0.415037	-2.12767	-0.475588	0.0945333	0.0817667	0.164433	0.0673667	0.0803333	-0.20931	0.72183	0.798608	0.202831	-0.488788	0.381441	-0.234824	0.507856
chr15(+):34297333-34297727	Intronic_UTR	0.2238	0.7672	2.5306	0.7417	0.9063	1.7218	-0.048767	0.240386	0.152767	0.2321	0.100533	0.0833	0.0743667	0.603417	0.0216688	-0.603656	0.0226404	-0.874941	0.217357	-1.0386	0.144522
chr15(+):34508388-34509280	Intergenic	0.1728	3.2437	1.8659	3.3362	3.7987	-0.797769	0.0405654	0.227865	0.411667	0.383333	0.4111	0.473033	0.430267	-0.102877	0.687523	-0.00198726	0.994032	0.200465	0.43659	0.0637544	0.859755
chr15(+):34619221-34619857	Intronic_UTR	0.0797	1.575	1.074	1.6285	1.6666	-0.552358	0.0481919	0.0815561	0.332467	0.139433	0.439133	0.301833	0.278833	-1.25363	0.0796466	0.401449	0.228261	-0.139458	0.798744	-0.253807	0.523535
chr15(+):34629603-34630403	Promoter	0.093	2.6021	3.7883	2.1534	2.7041	0.541874	-0.27306	0.0554721	3.6915	3.2504	3.30947	3.23947	3.52857	-0.18359	0.266561	-0.157608	0.533138	-0.188451	0.315324	-0.0651249	0.633691
chr15(+):34753361-34754650	Intergenic	0.2231	1.5243	8.1918	1.4771	2.1902	2.42603	-0.0453794	0.522916	0.6245	1.8854	0.558167	0.497633	0.3991	1.5941	8.10946e-06	-0.162006	0.515111	-0.327618	0.0779871	-0.645951	0.00607701
chr15(+):34892223-34892742	Intergenic	0.2943	0.4733	1.9499	0.1881	0.4043	2.04257	-1.33126	-0.227329	0.0319	0.0244333	0.0369	0.00443333	0.0119	-0.384706	0.691468	0.210064	0.7868	-2.84709	0.20995	-1.42259	0.323361
chr15(+):35142416-35143680	Intergenic	0.1898	1.6607	3.1043	1.1211	1.5616	0.902477	-0.566877	-0.0887665	0.447967	0.659933	0.405433	0.5285	0.5194	0.558929	0.0173704	-0.143927	0.445693	0.238512	0.217846	0.213455	0.245201
chr15(+):35144815-35146601	Intronic_UTR	0.1336	1.9908	2.703	1.8787	2.1816	0.441213	-0.0836136	0.132038	0.7585	0.687333	0.643633	0.771733	0.782933	-0.142139	0.150952	-0.23691	0.155559	0.0249532	0.884468	0.0457403	0.511112
chr15(+):35219903-35220452	Intronic_UTR	0.1547	1.701	1.0014	0.8044	1.0723	-0.764365	-1.0804	-0.665675	0.346	0.301933	0.277633	0.311933	0.297233	-0.196542	0.560879	-0.317591	0.29909	-0.149534	0.609088	-0.219176	0.515209
chr15(+):35280268-35281036	Promoter	0.1816	1.2847	0.7374	0.6333	1.4096	-0.800912	-1.02047	0.133854	5.6443	6.30177	5.31523	5.76263	6.06323	0.158962	0.0127632	-0.0866616	0.694427	0.0299336	0.713295	0.103293	0.0566347
chr15(+):35411021-35411654	Intergenic	0.1398	1.1585	0.3308	0.9154	0.8319	-1.80823	-0.339784	-0.477776	0.2077	0.138767	0.171333	0.1569	0.0902333	-0.58184	0.101621	-0.277695	0.370314	-0.404656	0.368869	-1.20277	0.0203857
chr15(+):35600286-35601934	Intergenic	0.1983	6.3924	7.8307	5.2025	5.7521	0.292784	-0.297153	-0.152269	1.8591	2.17413	1.73263	1.86273	1.83367	0.225836	0.0363892	-0.101638	0.646496	0.00281678	0.979262	-0.019873	0.817978
chr15(+):35617531-35618067	Intergenic	0.0402	0.9356	0.864	1.0974	1.2081	-0.114861	0.230126	0.368776	1.3223	1.12913	1.07093	1.15433	1.0956	-0.227834	0.24114	-0.304181	0.247435	-0.19599	0.309175	-0.271328	0.155736
chr15(+):35619902-35620321	Intergenic	0.0523	0.8269	0.1973	0.2845	1.571	-2.06732	-1.53928	0.925898	0.836733	0.502167	0.864733	0.982067	1.0431	-0.736602	0.114092	0.0474874	0.870218	0.231053	0.391638	0.318038	0.408178
chr15(+):35901900-35902290	Intergenic	0.1133	0.98	0.0277	0.6284	0.7001	-5.14482	-0.641099	-0.485221	0.0335	0.0238667	0.0309667	0.0612667	0.0038	-0.489164	0.757151	-0.113445	0.922233	0.870941	0.469857	-3.14009	0.322497
chr15(+):36028242-36028787	Intergenic	0.0411	1.4209	0.6943	1.9092	0.8008	-1.03317	0.426163	-0.827291	0.280933	0.240233	0.271833	0.225067	0.229867	-0.225791	0.491179	-0.0475054	0.8646	-0.319875	0.423263	-0.289431	0.4583
chr15(+):36049865-36050675	Intergenic	0.0485	2.2002	1.4812	0.8317	2.0523	-0.570868	-1.4035	-0.100393	0.8021	0.695	0.627467	0.668367	0.709467	-0.206769	0.165538	-0.354243	0.128724	-0.263142	0.0993509	-0.177047	0.492851
chr15(+):36243142-36244002	Intergenic	0.1425	2.0665	2.5495	1.8456	2.0416	0.303025	-0.163099	-0.0174891	0.8407	0.729733	0.5777	0.6622	0.453133	-0.204222	0.489339	-0.541271	0.124832	-0.344324	0.244697	-0.891655	0.0669045
chr15(+):36469978-36470736	Intergenic	0.0581	2.1832	1.6198	1.823	2.0527	-0.430629	-0.26013	-0.0889215	0.6211	0.633633	0.661667	0.693767	0.6697	0.0288227	0.946596	0.091279	0.855198	0.159625	0.702712	0.108689	0.79949
chr15(+):36487549-36488483	Intergenic	0.1207	3.3588	1.3822	2.32	2.7217	-1.28098	-0.533821	-0.303438	3.09863	2.49107	2.17407	3.04627	3.10123	-0.314868	0.0182471	-0.511236	0.107286	-0.0245898	0.776103	0.00121003	0.989451
chr15(+):36578471-36579028	Intergenic	0.0647	0.3409	0.3933	0.3625	0.5579	0.206282	0.0886324	0.710658	0.0048	0.00516667	0.006	0	0.0013	0.106199	0.95363	0.321928	0.864131	NA	0.42265	-1.88452	0.546226
chr15(+):36713132-36713499	Intergenic	0	1.197	0.9308	0.9136	1.0746	-0.36288	-0.389789	-0.155623	0.386533	0.411967	0.220967	0.268033	0.300567	0.0919348	0.769116	-0.806764	0.0952934	-0.52818	0.183078	-0.362908	0.443069
chr15(+):36767619-36768600	Intergenic	0.0541	1.4798	1.7713	1.3988	1.1161	0.259406	-0.0812125	-0.406936	1.26487	2.04563	1.09627	1.0803	1.03707	0.693562	0.0112862	-0.206387	0.354629	-0.227553	0.0890912	-0.286477	0.0513559
chr15(+):36775663-36776160	Intergenic	0.0889	0.4306	1.674	0.3317	0.7006	1.95888	-0.376469	0.702243	1.17947	2.45573	1.045	0.805833	0.865133	1.05802	0.00551263	-0.174632	0.292545	-0.549581	0.0391534	-0.44714	0.0607165
chr15(+):37262552-37263392	Intronic_UTR	0.0666	2.3827	2.2897	1.4499	2.4787	-0.0574387	-0.716644	0.0569864	0.657633	0.5617	0.5638	0.694533	0.6461	-0.227484	0.136691	-0.2221	0.0819308	0.0787605	0.603702	-0.025526	0.866256
chr15(+):37584086-37584534	Intergenic	0.0351	0.8017	1.0758	0.3988	1.3433	0.424276	-1.0074	0.744647	2.43113	1.98737	1.98247	2.6702	2.6918	-0.290771	0.0647369	-0.294332	0.0663634	0.135319	0.541346	0.146942	0.544233
chr15(+):37600935-37601423	Intergenic	0	1.4352	0.5498	1.3604	1.3167	-1.38427	-0.0772209	-0.124325	0.473467	0.527467	0.353433	0.564867	0.6424	0.155817	0.409244	-0.421825	0.121934	0.254648	0.401189	0.440209	0.239276
chr15(+):37696902-37697511	Intergenic	0.085	1.5954	0.773	0.7855	1.033	-1.04538	-1.02224	-0.627078	0.3544	0.1277	0.241767	0.243967	0.3533	-1.47262	0.0357721	-0.551763	0.174973	-0.538695	0.209713	-0.00448485	0.987112
chr15(+):37719613-37720147	Intergenic	0.0331	1.5452	0.1896	0.344	1.0375	-3.02676	-2.16731	-0.574682	0.688033	0.594833	0.4673	0.727533	0.660633	-0.209993	0.386777	-0.558129	0.0275766	0.0805349	0.529486	-0.0586287	0.862733
chr15(+):38252887-38253424	Intergenic	0.0009	0.8874	0.4238	0.6325	0.8889	-1.0662	-0.488519	0.00243657	1.42283	0.612433	1.3935	1.2559	0.989633	-1.21614	0.031025	-0.0300537	0.928244	-0.180045	0.42581	-0.523801	0.0932906
chr15(+):38412047-38412681	Intergenic	0.0062	1.5418	1.4794	1.1188	2.2677	-0.0596035	-0.462663	0.556614	0.815	0.586567	0.743133	0.747733	0.909667	-0.474505	0.074967	-0.133179	0.634157	-0.124276	0.543708	0.158538	0.431541
chr15(+):38434335-38434772	Intergenic	0.0519	1.056	0.3905	0.6673	0.6919	-1.43522	-0.662202	-0.609974	0.1891	0.0898333	0.278633	0.2343	0.2161	-1.07383	0.0089892	0.559218	0.057072	0.309208	0.12556	0.19255	0.668358
chr15(+):38508829-38509223	Intergenic	0	1.335	0.9396	1.1446	1.5499	-0.506721	-0.221996	0.215335	0.118667	0.0771667	0.0863333	0.0776667	0.119567	-0.620865	0.373664	-0.458925	0.467741	-0.611547	0.458759	0.0109005	0.983385
chr15(+):38535372-38535918	Intergenic	0.0929	1.7758	1.885	2.1299	1.7549	0.0860954	0.262317	-0.0170803	1.027	1.5116	1.00703	1.1713	1.18777	0.55764	0.0196041	-0.0283247	0.868221	0.189674	0.26803	0.209815	0.213734
chr15(+):38543318-38544213	Intergenic	0.2041	1.0655	1.1584	0.6385	1.2245	0.120603	-0.738772	0.200662	2.80913	2.94893	2.4301	2.76237	3.02617	0.0700681	0.592412	-0.209109	0.332778	-0.0242203	0.857038	0.107366	0.411045
chr15(+):38661141-38661519	Intergenic	0.1789	1.4111	0.5074	0.6457	0.4823	-1.47562	-1.12788	-1.54882	0.0196667	0.0114	0.0254	0.0269667	0.0258333	-0.786719	0.555586	0.369076	0.723449	0.455425	0.691011	0.393481	0.75844
chr15(+):38732384-38733058	Intergenic	0.1841	2.2679	0.6877	2.4498	2.123	-1.72151	0.111307	-0.0952527	1.50357	1.1104	1.2359	1.5124	1.3774	-0.437309	0.036739	-0.282827	0.105105	0.00845092	0.960022	-0.126441	0.352444
chr15(+):38746432-38747114	Intronic_UTR	0.2137	1.5183	1.6371	0.2855	1.4052	0.108686	-2.41089	-0.111681	3.39207	3.7015	2.609	3.4466	3.72197	0.125946	0.311046	-0.378668	0.14176	0.0230093	0.898855	0.133901	0.221535
chr15(+):38994273-38995263	Intronic_UTR	0.1255	3.54	1.9961	2.0831	2.8756	-0.826565	-0.765017	-0.299886	4.4868	2.57077	3.49007	3.68977	3.50077	-0.803488	0.00298887	-0.362432	0.137385	-0.282157	0.0104276	-0.358016	0.00689328
chr15(+):39001065-39001992	Intergenic	0.0298	1.5925	1.378	1.3714	1.7619	-0.208717	-0.215644	0.145839	0.2815	0.213467	0.2356	0.2587	0.281667	-0.399124	0.163579	-0.256795	0.558346	-0.121855	0.633934	0.000853918	0.996955
chr15(+):39075234-39075593	Intergenic	0.0107	0.8722	0.8542	0.8742	1.2023	-0.0300851	0.00330439	0.463066	0.0604667	0.0706667	0.104967	0.110333	0.0886333	0.22489	0.615841	0.795719	0.230167	0.867657	0.192364	0.551709	0.418973
chr15(+):39132708-39132941	Intergenic	0.0588	0.4877	0.8639	0.2966	0.6189	0.82487	-0.717475	0.343712	0.0319333	0.0603	0.0379667	0.0299667	0.0261667	0.917095	0.431683	0.24967	0.776811	-0.0917045	0.941848	-0.287333	0.844018
chr15(+):39160567-39160961	Intergenic	0.0707	0.7333	0.0156	1.2837	0.8666	-5.55479	0.807833	0.240963	2.42523	2.25037	2.552	1.8714	2.333	-0.107963	0.502473	0.0735048	0.795715	-0.374006	0.173235	-0.0559372	0.734993
chr15(+):39164958-39167104	Intergenic	0.1791	3.1613	2.2725	2.139	3.4098	-0.476238	-0.563581	0.109169	1.78627	1.28763	1.49503	1.50287	1.50707	-0.472226	0.00389469	-0.25677	0.111124	-0.24923	0.0362272	-0.245204	0.0284017
chr15(+):39177563-39178363	Intergenic	0.1035	1.2695	1.2066	1.7745	1.1035	-0.0733129	0.483152	-0.202174	0.705633	0.6226	0.6037	0.5928	0.487067	-0.180613	0.544777	-0.225087	0.575588	-0.251373	0.480911	-0.534799	0.177546
chr15(+):39187197-39187937	Intergenic	0	1.9052	1.0839	1.5311	1.6042	-0.813711	-0.315374	-0.248088	1.4362	0.9007	1.27043	1.08033	0.879633	-0.673138	0.0321118	-0.176936	0.58012	-0.41078	0.108301	-0.707282	0.028519
chr15(+):39255001-39255587	Intergenic	0.0976	0.8228	1.514	1.4533	1.0776	0.879752	0.820719	0.389208	0.206833	0.232933	0.237967	0.198767	0.3049	0.171448	0.597635	0.202291	0.651072	-0.0573929	0.864669	0.559867	0.0805343
chr15(+):39325876-39326527	Intergenic	0	1.4152	2.2066	2.0128	1.4	0.640819	0.508198	-0.0155791	0.356767	0.459567	0.338167	0.392667	0.333667	0.365293	0.199974	-0.0772464	0.734846	0.138324	0.533895	-0.0965733	0.779836
chr15(+):39337650-39338188	Intergenic	0.1903	1.4005	0.8051	1.5833	1.9692	-0.798702	0.176993	0.491668	0.196867	0.121933	0.2773	0.144533	0.1162	-0.691126	0.268346	0.494229	0.299117	-0.445817	0.399825	-0.760609	0.229456
chr15(+):39445201-39446001	Intergenic	0.0365	1.0062	2.2436	0.7798	0.5474	1.1569	-0.367741	-0.87825	0.4387	0.788267	0.643933	0.546133	0.654	0.845449	0.0374554	0.553677	0.100442	0.316019	0.236413	0.576056	0.0072789
chr15(+):39565696-39566986	Intergenic	0.1689	5.4015	9.0185	5.4291	5.0131	0.739527	0.00735296	-0.107657	6.04457	6.32673	5.9872	6.07103	5.92257	0.0658219	0.141373	-0.0137575	0.95156	0.00630318	0.949237	-0.0294164	0.68113
chr15(+):39636384-39637402	Intergenic	0.1407	4.4167	6.7276	4.0541	4.0807	0.607123	-0.123587	-0.114152	0.459833	0.954033	0.495367	0.471233	0.461767	1.05293	0.0403431	0.107386	0.838976	0.0353305	0.940662	0.00605298	0.991021
chr15(+):39650270-39650907	Intergenic	0.1641	0.5294	2.1547	1.1273	1.0563	2.02506	1.09044	0.99659	0.244333	0.8333	0.298167	0.208167	0.188667	1.76999	0.00114059	0.287268	0.546307	-0.231112	0.509004	-0.373011	0.414606
chr15(+):39652211-39653248	Intergenic	0.13	1.2678	1.1349	0.8605	1.2751	-0.159762	-0.55908	0.00828322	0.1224	0.134567	0.121933	0.1497	0.1456	0.136718	0.704151	-0.00551098	0.988999	0.290471	0.680882	0.250407	0.616611
chr15(+):39686719-39687224	Intergenic	0.0034	0.8077	0.8179	0.9973	0.779	0.0181049	0.304208	-0.0521962	0.111467	0.236733	0.120033	0.0725333	0.127333	1.08665	0.0650729	0.106823	0.857275	-0.619896	0.402224	0.191998	0.775847
chr15(+):39712757-39713635	Intergenic	0.089	1.2676	0.7764	0.5687	1.0656	-0.707228	-1.15636	-0.250434	0.0300667	0.0436667	0.0427	0.0346333	0.0375	0.538367	0.284397	0.506071	0.185141	0.203996	0.643274	0.318726	0.675079
chr15(+):39747663-39748437	Intergenic	0.0661	1.0777	1.4188	3.1124	1.8688	0.396716	1.53007	0.794157	1.1545	0.770533	1.47183	1.27997	1.3613	-0.583339	0.0247175	0.350346	0.202061	0.148838	0.253118	0.237717	0.116659
chr15(+):39824075-39824596	Intergenic	0.2558	1.1901	1.0312	1.8328	2.0726	-0.206759	0.622967	0.800359	0.4734	0.216467	0.536633	0.576933	0.4729	-1.12891	0.0346525	0.180877	0.383456	0.285345	0.260728	-0.00152456	0.998063
chr15(+):39872053-39872671	Promoter	0.1012	0.8847	0.4426	0.4808	0.7336	-0.999185	-0.879751	-0.270195	1.50177	1.50387	1.4505	1.42833	1.5361	0.00201599	0.988777	-0.0501104	0.83125	-0.072328	0.779666	0.0326115	0.83101
chr15(+):39890350-39890707	Intronic_UTR	0.1674	0.8199	0.918	0.6277	0.5934	0.163046	-0.385373	-0.466443	0.1355	0.262833	0.182967	0.0675333	0.1546	0.955855	0.0370706	0.433288	0.375472	-1.00462	0.158203	0.190247	0.644013
chr15(+):39914896-39915545	Intronic_UTR	0.1573	0.988	0.8108	2.2115	0.8845	-0.285165	1.16244	-0.159649	2.28403	2.96473	2.8206	1.65743	1.5125	0.376319	0.124014	0.304418	0.296918	-0.462633	0.0219913	-0.594649	0.0116418
chr15(+):39921970-39922647	Intronic_UTR	0.0522	1.5445	3.0678	2.019	1.7054	0.990065	0.386501	0.14297	2.2077	2.44833	2.494	1.87907	2.01137	0.149256	0.10283	0.175917	0.315356	-0.232528	0.0287814	-0.134368	0.285773
chr15(+):40122272-40122751	Intronic_UTR	0.0553	1.1098	1.7617	0.8421	1.1917	0.666669	-0.398236	0.102721	0.437867	0.440633	0.4487	0.404933	0.332367	0.00908701	0.971991	0.0352596	0.934751	-0.112807	0.737749	-0.397716	0.240668
chr15(+):40179928-40183691	Intronic_UTR	0.1443	1.2041	0.8506	0.9441	0.9219	-0.501402	-0.350944	-0.385273	1.22827	0.8971	1.10713	1.21743	1.1622	-0.453283	0.00189336	-0.149795	0.44854	-0.012781	0.935956	-0.0797655	0.111404
chr15(+):40255726-40256565	Intronic_UTR	0.1526	3.2682	1.4515	2.5547	2.6564	-1.17095	-0.355342	-0.299024	0.3552	0.265867	0.387433	0.236967	0.2609	-0.417929	0.124196	0.125317	0.466805	-0.583947	0.000934057	-0.445135	0.185979
chr15(+):40294316-40296155	Exonic	0.2755	1.5407	1.0981	1.1996	1.3891	-0.488577	-0.361033	-0.149436	1.42807	1.17263	1.2197	1.40543	1.40987	-0.284311	0.0663654	-0.227537	0.224587	-0.0230483	0.821977	-0.0185046	0.856541
chr15(+):40361079-40361824	Intergenic	0.0234	2.1834	2.9306	2.2094	2.4196	0.42462	0.0170782	0.148192	4.66433	4.62027	4.45927	4.08753	4.7723	-0.0136948	0.778041	-0.0648644	0.77362	-0.19044	0.262709	0.0330138	0.695199
chr15(+):40390750-40391622	Intronic_UTR	0.2593	2.4336	2.1414	2.0063	1.6528	-0.184538	-0.278555	-0.55818	3.56813	4.39123	3.45377	3.68563	5.7298	0.299457	0.0936926	-0.0469989	0.774432	0.046743	0.601204	0.683315	0.000723072
chr15(+):40395440-40395964	Intronic_UTR	0.1872	1.3904	2.2752	1.2031	1.1513	0.710493	-0.208743	-0.272236	6.116	6.16007	5.65097	5.59743	6.65757	0.0103576	0.922475	-0.114091	0.613935	-0.127823	0.341562	0.122407	0.377698
chr15(+):40398826-40399370	Intronic_UTR	0.2677	1.6434	0.8565	1.0828	1.1239	-0.940159	-0.601917	-0.54817	9.46667	8.59493	7.0184	8.31233	9.5485	-0.13937	0.108471	-0.431714	0.0521335	-0.187603	0.204334	0.0124176	0.839347
chr15(+):40400960-40401880	Promoter	0.281	1.3236	1.1339	0.9343	0.8952	-0.223174	-0.502509	-0.564185	8.60607	9.16903	8.30643	8.14143	8.9965	0.0914156	0.154676	-0.0511249	0.791401	-0.0800712	0.402658	0.0640098	0.0326532
chr15(+):40452571-40453470	Exonic	0.1882	1.8305	1.0156	2.2117	2.6464	-0.849905	0.272918	0.531793	3.79897	3.62637	3.71567	3.9878	4.0588	-0.0670822	0.018763	-0.031986	0.852449	0.069986	0.639594	0.0954462	0.0880317
chr15(+):40644601-40646419	Exonic	0.2683	1.8725	1.5214	1.8774	2.2963	-0.299566	0.00377035	0.294345	2.5748	2.18473	2.2794	2.18237	2.00833	-0.237003	0.09336	-0.175806	0.351665	-0.238567	0.146788	-0.358462	0.00529891
chr15(+):40674190-40674714	Promoter	0.2936	0.5055	3.0356	1.4404	0.4133	2.5862	1.51069	-0.290522	0.353267	0.759533	0.320067	0.221967	0.220267	1.10436	0.0175359	-0.142385	0.742825	-0.670415	0.144327	-0.681506	0.141473
chr15(+):40874806-40875513	Intergenic	0.3549	2.1582	2.4179	1.4157	2.5787	0.163926	-0.608313	0.256815	2.0233	1.79623	1.77397	1.89847	2.1829	-0.171735	0.324046	-0.189731	0.469334	-0.0918756	0.225309	0.109536	0.458474
chr15(+):40885778-40886378	Promoter	0.365	1.5472	1.142	2.0431	1.4182	-0.438097	0.4011	-0.125599	2.0732	2.55777	2.15	1.83427	2.10343	0.303025	0.0984479	0.0524774	0.815753	-0.176656	0.371566	0.0208868	0.883984
chr15(+):40932744-40933725	Exonic	0.2122	4.2546	1.6348	4.6399	4.0342	-1.37991	0.12507	-0.0767409	0.51	0.38	0.321567	0.4756	0.410233	-0.424498	0.128628	-0.665379	0.0710713	-0.100749	0.659336	-0.314053	0.245048
chr15(+):40986865-40987511	Promoter	0.2087	1.3823	1.5094	1.3094	0.9021	0.126904	-0.0781649	-0.615711	7.112	6.78653	6.30523	6.8884	6.70757	-0.0675805	0.371506	-0.173706	0.442121	-0.0460864	0.591188	-0.0844658	0.412926
chr15(+):41038504-41039064	Intronic_UTR	0.1951	1.3669	1.1499	0.1697	1.1861	-0.249399	-3.00985	-0.204682	0.777533	0.5635	0.574	0.545567	0.646867	-0.464489	0.17617	-0.437854	0.192333	-0.511149	0.161219	-0.265436	0.503929
chr15(+):41055038-41057931	Exonic	0.2223	1.0773	0.4707	1.125	0.9982	-1.19454	0.0625049	-0.110019	3.6105	3.2709	3.1344	3.513	3.54237	-0.142511	0.0219262	-0.204009	0.358433	-0.0394951	0.686098	-0.0274851	0.591928
chr15(+):41115686-41116211	Intronic_UTR	0.1354	1.9487	0.7975	1.9348	1.9613	-1.28896	-0.0103276	0.00929822	1.87927	1.49643	1.86643	2.19003	2.5458	-0.328642	0.0664556	-0.00988582	0.941449	0.220783	0.330712	0.437949	0.00980001
chr15(+):41123697-41124304	Intergenic	0.2104	1.4556	0.3644	0.1261	1.5027	-1.99802	-3.52897	0.0459431	0.101067	0.0426667	0.117067	0.111467	0.1099	-1.24413	0.241027	0.212023	0.700666	0.141305	0.820797	0.120884	0.829524
chr15(+):41166236-41166874	Promoter	0.1697	0.6248	0.4078	0.3204	0.7422	-0.615533	-0.96352	0.248414	2.39033	2.15173	2.25567	1.90913	2.18587	-0.151713	0.384889	-0.0836579	0.728894	-0.324294	0.117417	-0.129006	0.409717
chr15(+):41170372-41170639	Intergenic	0.5803	0.5173	0.6081	0.7586	0.5229	0.233307	0.552338	0.0155339	0.0197333	0.0381667	0.0152333	0.0154333	0.0166333	0.951679	0.513046	-0.373403	0.797718	-0.354585	0.819427	-0.246557	0.89603
chr15(+):41198376-41198780	Intronic_UTR	0.1222	0.6563	0.5337	0.8095	0.8645	-0.298326	0.302676	0.397511	1.86207	1.9383	1.99153	1.69367	1.4813	0.0578872	0.450721	0.0969749	0.562549	-0.136755	0.317706	-0.330041	0.264024
chr15(+):41230000-41230685	Exonic	0.1745	1.2865	0.6999	1.5373	1.246	-0.878231	0.256947	-0.0461474	3.31507	2.8989	3.25587	3.6919	3.54953	-0.193532	0.1895	-0.0259963	0.813072	0.155326	0.342947	0.0985915	0.441834
chr15(+):41236601-41237884	Intergenic	0.1652	9.7893	2.7837	7.2911	8.7072	-1.8142	-0.425069	-0.168997	3.45303	1.32523	2.98027	3.4741	3.2834	-1.38162	0.00033834	-0.212423	0.390187	0.00877502	0.942061	-0.0726737	0.464719
chr15(+):41263867-41264772	Intergenic	0.2218	1.4857	1.3127	1.4782	1.9337	-0.178606	-0.00730135	0.380221	3.75183	3.56287	3.40597	3.76363	3.97103	-0.0745572	0.520207	-0.139531	0.534546	0.00453034	0.954235	0.0819187	0.152728
chr15(+):41293556-41294374	Intronic_UTR	0.1607	2.7808	4.1049	1.5627	2.2345	0.561847	-0.831459	-0.315548	0.8371	0.702567	0.616233	0.756067	0.852567	-0.252765	0.208289	-0.441923	0.0947299	-0.146887	0.317296	0.0264127	0.857632
chr15(+):41432006-41432531	Intergenic	0.237	1.377	0.9384	1.1089	1.7419	-0.553254	-0.312399	0.339133	0.165467	0.266633	0.199367	0.291733	0.276	0.688317	0.249336	0.268884	0.71692	0.81811	0.158135	0.738128	0.221426
chr15(+):41548485-41549238	Exonic	0.2972	1.4394	2.2598	1.2698	1.4083	0.650728	-0.180866	-0.0315129	0.2256	0.417333	0.244367	0.262767	0.288067	0.887433	0.00220705	0.11528	0.793359	0.220015	0.504115	0.352636	0.172549
chr15(+):41575681-41576443	Intronic_UTR	0.2202	1.5684	0.4082	0.4243	0.7734	-1.94195	-1.88614	-1.02001	6.56813	6.83493	5.84463	6.5489	6.92833	0.0574439	0.643367	-0.168371	0.403089	-0.00423081	0.969147	0.0770249	0.178286
chr15(+):41693715-41694248	Intronic_UTR	0.1001	1.1731	0.9571	0.1435	0.9983	-0.293584	-3.0312	-0.232781	0.1742	0.181133	0.0493667	0.186633	0.2281	0.0563074	0.91459	-1.81914	0.0554994	0.0994621	0.804219	0.388922	0.247603
chr15(+):41700485-41701081	Intergenic	0.1142	1.0537	0.9418	0.4961	1.3561	-0.161972	-1.08676	0.363999	2.31357	1.9668	2.03747	2.18967	2.7045	-0.234268	0.130236	-0.183342	0.364778	-0.0794074	0.599467	0.225243	0.104756
chr15(+):41766703-41767591	Exonic	0.1111	1.2077	1.3957	0.479	1.3083	0.208727	-1.33416	0.115431	1.0319	1.13763	1.08997	1.0821	1.29887	0.140732	0.476023	0.0789808	0.687758	0.0685307	0.640473	0.33195	0.152255
chr15(+):41849641-41850521	Intergenic	0.3718	3.0383	1.5971	1.9389	2.2155	-0.92781	-0.648026	-0.455632	4.24537	4.42013	3.8714	3.92417	3.68913	0.0582007	0.620186	-0.133034	0.534695	-0.113503	0.320476	-0.202607	0.273826
chr15(+):41953099-41953615	Intronic_UTR	0.0566	1.0261	0.1717	0.5985	0.4733	-2.57921	-0.777748	-1.11634	0.431533	0.385433	0.320633	0.3979	0.4238	-0.162991	0.476319	-0.428548	0.178268	-0.117066	0.702777	-0.0260884	0.909528
chr15(+):41976091-41976699	Intronic_UTR	0.0828	1.1451	0.6486	0.612	0.5831	-0.820073	-0.90387	-0.973658	0.217633	0.198433	0.164033	0.197567	0.193167	-0.133245	0.554788	-0.407911	0.174433	-0.13956	0.662755	-0.172053	0.467038
chr15(+):42119820-42120366	Exonic	0.2045	1.3205	3.3333	0.9506	1.5208	1.33587	-0.474174	0.203746	2.88143	3.9112	2.7553	2.74273	2.79877	0.440825	0.0138181	-0.0645772	0.572724	-0.0711723	0.565267	-0.0419954	0.700407
chr15(+):42155281-42155703	Intronic_UTR	0.1572	0.8123	0.0515	0.6147	0.6191	-3.97937	-0.40213	-0.39184	0.784833	0.5968	0.535133	0.613	0.602433	-0.395139	0.0874294	-0.552488	0.0320615	-0.356499	0.103186	-0.381585	0.0705952
chr15(+):42219745-42221637	Intronic_UTR	0.2151	2.4871	1.3082	1.9648	2.6275	-0.926881	-0.340082	0.0792262	2.01187	1.57597	1.6752	1.8278	1.907	-0.352298	0.000133424	-0.264201	0.210006	-0.138426	0.25264	-0.0772299	0.545538
chr15(+):42410945-42411690	Intergenic	0.1498	2.4508	1.135	1.3734	2.2751	-1.11056	-0.835501	-0.107323	1.39273	1.05107	1.15603	1.31887	1.2065	-0.406065	0.150786	-0.268736	0.264306	-0.0786203	0.682024	-0.207091	0.347874
chr15(+):42562602-42566011	Exonic	0.1865	2.7142	2.9791	2.2595	2.6698	0.13435	-0.264523	-0.0237954	4.44353	4.3812	3.95617	4.70567	4.66567	-0.0203812	0.535446	-0.167604	0.428573	0.0826918	0.516805	0.0703759	0.423456
chr15(+):42578528-42579151	Intronic_UTR	0.1119	1.6128	0.8368	0.924	0.8541	-0.946613	-0.803603	-0.917091	0.293067	0.119933	0.2596	0.2553	0.153867	-1.289	0.0226531	-0.174939	0.569242	-0.199035	0.553874	-0.929548	0.0203368
chr15(+):42815336-42816126	Intronic_UTR	0.1833	2.1554	2.999	2.5251	2.2776	0.476526	0.228385	0.0795588	0.191533	0.4798	0.379633	0.1411	0.164833	1.32484	0.058289	0.987011	0.00567454	-0.440878	0.167771	-0.216587	0.513371
chr15(+):42867293-42867920	Promoter	0.2561	1.3112	0.7246	1.6477	0.6608	-0.855631	0.329566	-0.988602	15.9449	17.7219	16.035	16.4981	16.0386	0.152441	0.0556043	0.0081293	0.960679	0.0492019	0.547607	0.00845317	0.908514
chr15(+):42883505-42884217	Intronic_UTR	0.0285	1.4069	1.1572	0.7575	1.5382	-0.281882	-0.893202	0.128723	0.3152	0.311233	0.2591	0.350567	0.317667	-0.018271	0.964432	-0.282759	0.340089	0.153421	0.56698	0.0112462	0.965127
chr15(+):42942526-42942942	Intronic_UTR	0.1588	1.2515	0.7152	1.3148	1.8863	-0.80724	0.0711851	0.591901	3.29693	3.39983	2.7277	3.08093	3.06933	0.0443393	0.693137	-0.27344	0.102867	-0.0977572	0.347892	-0.103199	0.220611
chr15(+):42963992-42964580	Intronic_UTR	0.0087	2.2284	1.9628	2.3195	1.968	-0.183095	0.0578056	-0.179278	0.2246	0.151533	0.276133	0.2591	0.266133	-0.567723	0.0959698	0.298007	0.385066	0.206151	0.71879	0.244791	0.492302
chr15(+):42999116-42999923	Intronic_UTR	0.1983	2.2573	1.6175	1.5884	1.8708	-0.480832	-0.507024	-0.270943	0.6016	0.831533	0.629133	0.643467	0.583567	0.46697	0.0409721	0.0645612	0.827249	0.0970608	0.469675	-0.0439071	0.727018
chr15(+):43029581-43030300	Promoter	0.1075	1.0921	0.4598	1.0533	1.2874	-1.24803	-0.0521886	0.237355	0.820033	0.8015	0.784067	0.787633	0.719167	-0.03298	0.810987	-0.0647062	0.765792	-0.0581584	0.718612	-0.189356	0.270803
chr15(+):43113941-43114711	Intronic_UTR	0.125	2.7694	3.4209	2.1119	2.7443	0.304802	-0.391032	-0.0131352	0.355	0.208933	0.226867	0.225367	0.181333	-0.764776	0.128814	-0.645974	0.291824	-0.655545	0.184567	-0.969175	0.0971303
chr15(+):43118054-43119236	Intronic_UTR	0.3116	4.5921	3.51	3.719	4.2679	-0.387683	-0.304239	-0.105628	1.37487	1.616	1.43687	1.568	1.57103	0.233135	0.0233122	0.0636345	0.816836	0.189634	0.0761162	0.192422	0.160183
chr15(+):43150823-43151202	Intronic_UTR	0.0809	1.3601	1.8087	0.9355	1.1724	0.41124	-0.539903	-0.214248	0.6391	0.768633	0.7154	0.569567	0.5588	0.266254	0.0294382	0.162708	0.200195	-0.166177	0.657499	-0.19371	0.130967
chr15(+):43155667-43156544	Intronic_UTR	0.1286	1.9698	1.0569	1.9566	2.082	-0.89821	-0.00970031	0.0799209	0.0430667	0.0486	0.0515333	0.0693667	0.0685667	0.174385	0.806089	0.258934	0.615866	0.687671	0.115372	0.670936	0.561876
chr15(+):43171522-43172263	Intronic_UTR	0.1136	1.8835	2.4303	2.326	2.7014	0.367718	0.304435	0.520291	0.625033	0.999533	0.639333	0.746533	0.5759	0.677322	0.0329851	0.0326352	0.932323	0.256274	0.222571	-0.118115	0.520216
chr15(+):43266487-43267076	Intronic_UTR	0.1516	1.1201	1.0535	0.2498	0.74	-0.0884372	-2.16478	-0.59803	0.4002	0.272867	0.366333	0.3584	0.2363	-0.552525	0.0672746	-0.127564	0.480986	-0.159151	0.558648	-0.760102	0.021336
chr15(+):43419461-43420429	Intergenic	0.2176	3.4105	1.6257	2.5528	3.2528	-1.06892	-0.417903	-0.0683011	1.3558	0.951467	1.26013	1.37257	1.5258	-0.510919	0.00114726	-0.105568	0.434507	0.0177318	0.927846	0.170421	0.0169209
chr15(+):43468109-43468709	Intronic_UTR	0.156	0.8844	0.698	0.6774	1.2855	-0.341472	-0.384691	0.539559	0.087	0.0159333	0.0501333	0.0815667	0.0522	-2.44897	0.0957715	-0.795245	0.284376	-0.0930357	0.920507	-0.736966	0.32282
chr15(+):43477274-43477955	Exonic	0.1151	2.5353	1.9932	1.6937	2.8735	-0.34707	-0.581978	0.180653	7.7295	7.42283	7.10963	7.95117	8.06143	-0.0584051	0.24558	-0.1206	0.535385	0.0407915	0.586417	0.0606613	0.302505
chr15(+):43569930-43570374	Intronic_UTR	0.0678	0.2408	2.4579	0.474	0.3213	3.35152	0.977052	0.416086	1.2294	2.2149	1.20187	1.11593	1.0358	0.849287	0.00319176	-0.0326775	0.853738	-0.139704	0.239111	-0.247209	0.455172
chr15(+):43663596-43664326	Intronic_UTR	0.13	2.1417	1.3671	2.5401	2.1213	-0.647638	0.246129	-0.0138077	2.22583	2.05883	1.70897	1.953	2.1493	-0.112519	0.429139	-0.381221	0.188905	-0.188654	0.227697	-0.0504787	0.703459
chr15(+):43882384-43882901	Promoter	0.2557	0.9712	0.4387	0.5123	0.6823	-1.14653	-0.92278	-0.509362	0	0	0	0	0	NA	NA	NA	NA	NA	NA	NA	NA
chr15(+):43942308-43942931	Intergenic	0.1546	1.2012	1.2681	0.8954	1.4893	0.0781921	-0.423872	0.310158	0.0410667	0.0454667	0.0553667	0.0431333	0.0394333	0.146841	0.922229	0.43105	0.758865	0.0708354	0.959277	-0.0585522	0.969722
chr15(+):43982239-43982733	Intergenic	0.1476	1.0975	0.6049	0.4937	0.5684	-0.859452	-1.15251	-0.949242	0	0	0	0	0	NA	NA	NA	NA	NA	NA	NA	NA
chr15(+):44039508-44040006	Intronic_UTR	0.0738	0.8311	1.0763	0.3672	0.9915	0.372986	-1.17846	0.254591	0.129567	0.111533	0.0644667	0.127967	0.179	-0.21622	0.569791	-1.00707	0.127255	-0.0179265	0.976126	0.466265	0.270038
chr15(+):44061663-44062337	Exonic	0.108	1.3211	2.5493	1.1415	1.9619	0.948361	-0.210809	0.570512	0.1818	0.235667	0.2496	0.2403	0.135367	0.374396	0.181729	0.457266	0.1414	0.402484	0.207572	-0.42548	0.489702
chr15(+):44090533-44091500	Exonic	0.3053	2.6422	1.0616	2.3005	2.8771	-1.3155	-0.199792	0.122876	5.16953	3.92223	4.81573	4.62677	4.73467	-0.398359	0.0111677	-0.102279	0.438299	-0.16003	0.27564	-0.126771	0.0288666
chr15(+):44100595-44101140	Intronic_UTR	0.1297	1.313	0.1152	1.0804	1.3158	-3.51065	-0.281301	0.0030733	0.2307	0.0940667	0.0973333	0.205467	0.180067	-1.29426	0.00442046	-1.24501	0.0347915	-0.167114	0.364547	-0.357487	0.461564
chr15(+):44318989-44319353	Intronic_UTR	0.1397	1.8006	0.5203	1.1426	1.2158	-1.79106	-0.656157	-0.566572	0.1613	0.189333	0.184067	0.177367	0.2067	0.231182	0.723565	0.190482	0.768618	0.136988	0.846648	0.357792	0.658257
chr15(+):44330974-44331522	Intronic_UTR	0.1435	1.9515	1.8263	0.2232	1.8679	-0.0956597	-3.12817	-0.0631662	0.898067	0.582267	0.773733	0.915333	0.845367	-0.625143	0.0674982	-0.214986	0.53047	0.0274747	0.894972	-0.0872453	0.693453
chr15(+):44511885-44512434	Intergenic	0.0727	1.1124	0.5913	0.6345	0.8349	-0.911713	-0.809984	-0.414	0.5402	0.514333	0.361367	0.553633	0.4013	-0.07079	0.808232	-0.58003	0.176302	0.0354372	0.902951	-0.428812	0.258346
chr15(+):44544193-44545228	Intergenic	0.1776	1.2794	0.7478	1.544	1.3729	-0.774743	0.271205	0.101759	0.4113	0.270333	0.270033	0.335133	0.271067	-0.605452	0.132294	-0.607054	0.126027	-0.295456	0.32783	-0.601543	0.127149
chr15(+):44580444-44580846	Promoter	0.1649	0.4236	0.9686	0.8539	0.2884	1.1932	1.01136	-0.554631	2.0218	2.21847	1.80813	2.08263	2.09403	0.133923	0.407112	-0.161139	0.562492	0.0427686	0.587757	0.0506441	0.693091
chr15(+):44719869-44721177	Intronic_UTR	0.3646	4.9062	3.5721	3.1123	4.1809	-0.457834	-0.656625	-0.230793	1.82273	2.20193	1.65423	2.00723	2.05863	0.272667	0.0366785	-0.139941	0.426534	0.139105	0.300375	0.175583	0.15827
chr15(+):44750292-44751234	Intronic_UTR	0.186	2.9681	4.0453	2.138	2.7859	0.446707	-0.473278	-0.0913962	0.352133	0.532567	0.367533	0.3594	0.260133	0.59684	0.0615813	0.0617533	0.8192	0.0294686	0.907826	-0.436871	0.387949
chr15(+):44975207-44976086	Intergenic	0.3721	2.3511	2.1106	2.6305	3.604	-0.155683	0.162001	0.616263	1.89833	1.62687	1.60193	2.06927	1.69527	-0.222637	0.283641	-0.244919	0.320123	0.124386	0.344745	-0.163221	0.342201
chr15(+):45020701-45021672	Intergenic	0.3076	1.2853	0.667	1.0162	0.6152	-0.946346	-0.338921	-1.06298	11.1918	11.4147	10.1233	11.3824	11.7234	0.0284423	0.686088	-0.144771	0.526621	0.0243584	0.686648	0.0669406	0.0819697
chr15(+):45031645-45032182	Intronic_UTR	0.1487	1.1428	0.421	0.5486	1.0418	-1.44068	-1.05875	-0.133495	0.168433	0.118533	0.161933	0.153833	0.122467	-0.506885	0.521755	-0.0567777	0.921411	-0.13081	0.775057	-0.459789	0.39285
chr15(+):45104145-45104792	Intergenic	0.2738	1.1498	1.8142	1.0794	1.1879	0.657951	-0.0911533	0.0470305	1.30027	1.33347	0.961833	1.1585	1.1618	0.0363742	0.71242	-0.434949	0.143516	-0.166549	0.0678696	-0.162446	0.424726
chr15(+):45145382-45146157	Intergenic	0.0639	2.04	0.6061	0.933	1.5094	-1.75094	-1.12862	-0.434594	3.37137	2.1222	2.8479	3.1588	3.31797	-0.667773	0.00153328	-0.243435	0.145557	-0.0939569	0.679365	-0.0230341	0.650208
chr15(+):45314839-45315461	Promoter	0.0698	1.3395	1.4732	0.2524	0.6937	0.137259	-2.40791	-0.949311	5.04553	4.73443	4.57127	4.66777	4.61697	-0.091815	0.300339	-0.142413	0.394784	-0.112274	0.332799	-0.128061	0.037225
chr15(+):45328948-45329944	Intronic_UTR	0.1927	2.3145	1.535	1.6473	2.3473	-0.592462	-0.490597	0.0203017	4.2225	2.7463	3.5865	4.1602	3.755	-0.620608	0.00141383	-0.235521	0.155096	-0.0214445	0.810166	-0.169285	0.0922793
chr15(+):45431635-45432590	Exonic	0.1073	3.83	2.8486	3.4246	3.5318	-0.427091	-0.161409	-0.116941	4.93613	2.14067	4.27473	3.55153	3.2002	-1.20532	1.94226e-05	-0.207547	0.341123	-0.474939	0.00280435	-0.625219	4.80472e-05
chr15(+):45492284-45493175	Intronic_UTR	0.2635	2.0648	1.3318	1.0482	1.41	-0.632625	-0.978088	-0.550307	8.17167	9.17117	7.2162	8.13097	8.02463	0.166475	0.0715956	-0.179391	0.445329	-0.00720348	0.943204	-0.0261949	0.780426
chr15(+):45571038-45571680	Intergenic	0.1119	1.2693	1.4446	1.5692	2.2492	0.186637	0.305996	0.825379	13.0789	13.607	12.5098	13.3505	14.1748	0.057115	0.149375	-0.064175	0.7158	0.0296526	0.764083	0.116094	0.0255492
chr15(+):45637012-45637527	Intergenic	0.0693	1.1135	0.1263	0.6067	1.0767	-3.14018	-0.876046	-0.0484852	1.67	1.29473	1.8004	1.59807	1.5742	-0.367193	0.089199	0.108469	0.719424	-0.0635205	0.660051	-0.0852293	0.657927
chr15(+):45679160-45680300	Intergenic	0.305	3.5384	5.5285	3.1434	3.6104	0.643791	-0.170771	0.0290615	0.905567	1.5104	0.8389	0.772667	0.796067	0.738038	0.0368222	-0.110322	0.5149	-0.228975	0.0394676	-0.185932	0.260104
chr15(+):45781773-45782223	Intronic_UTR	0.0162	0.9303	0.9587	0.5479	0.6885	0.0433834	-0.763783	-0.434239	0.0387333	0.0308	0.0159	0.0624333	0.0430333	-0.330645	0.644833	-1.28455	0.232165	0.688741	0.550007	0.151879	0.907992
chr15(+):45813781-45815781	Exonic	0.2431	0.8773	1.7618	1.0062	1.0411	1.00591	0.197775	0.246966	1.75337	1.95483	1.4705	1.4531	1.342	0.156918	0.0412893	-0.253821	0.309307	-0.270994	0.13634	-0.385743	0.00432593
chr15(+):45873026-45873824	Intergenic	0.1511	1.4055	1.5067	1.7481	1.3154	0.100309	0.314704	-0.0955819	0.396167	0.452767	0.492767	0.462	0.5117	0.19266	0.329011	0.314797	0.404678	0.221785	0.657843	0.369191	0.116399
chr15(+):45879397-45880294	Exonic	0.1223	1.2547	1.9064	1.1965	1.1696	0.603508	-0.0685221	-0.101327	3.21353	3.95313	2.495	3.4677	3.65713	0.298836	0.0497766	-0.365121	0.130824	0.109819	0.488795	0.186553	0.0650424
chr15(+):45946800-45947339	Intronic_UTR	0.0741	1.322	1.5174	0.9242	1.0526	0.198879	-0.516445	-0.328765	0.382733	0.6837	0.201633	0.194333	0.181467	0.837024	0.0134916	-0.924605	0.0589332	-0.977806	0.063529	-1.07663	0.0578898
chr15(+):45997250-45997773	Intergenic	0.1098	0.2966	1.7099	0.4366	0.8286	2.52732	0.557794	1.48216	0.503433	0.5439	0.284333	0.508567	0.4307	0.111541	0.498065	-0.824218	0.0248247	0.0146362	0.955805	-0.225117	0.633286
chr15(+):46147353-46147907	Intergenic	0.2351	0.6231	2.8126	0.5658	0.6227	2.17437	-0.139172	-0.000926438	0.2091	0.279733	0.1692	0.206067	0.145167	0.419859	0.106811	-0.305463	0.384134	-0.0210819	0.949182	-0.526483	0.0165013
chr15(+):46397002-46397382	Intergenic	0.0271	0.8964	1.0302	0.4214	1.0344	0.20071	-1.08895	0.20658	0.0582333	0.0713	0.0833667	0.158967	0.102733	0.292057	0.770464	0.517625	0.381152	1.44881	0.0679817	0.818987	0.139094
chr15(+):46818068-46818658	Intergenic	0.1043	1.9913	0.8095	0.3039	1.2689	-1.29861	-2.71204	-0.650132	0.302767	0.253767	0.269833	0.209767	0.3682	-0.254704	0.602404	-0.166138	0.460238	-0.529421	0.0307218	0.282283	0.438771
chr15(+):46865151-46865955	Intergenic	0.022	2.7994	2.7351	2.4744	2.4259	-0.0335241	-0.178039	-0.206598	0.614133	0.733067	0.570167	0.417833	0.4086	0.255392	0.286098	-0.107168	0.685509	-0.555624	0.107167	-0.587863	0.0967671
chr15(+):46906835-46907312	Intergenic	0.0533	0.5778	0.4506	0.9667	0.9533	-0.358723	0.742498	0.72236	0.00763333	0.0224	0.0133	0.0464	0.0041	1.55311	0.325876	0.801041	0.474032	2.60374	0.347233	-0.896689	0.564269
chr15(+):46946846-46947731	Intergenic	0.1357	3.0232	2.1215	3.0528	2.955	-0.510992	0.0140567	-0.0329183	0.5166	0.3446	0.489067	0.557967	0.583733	-0.584125	0.0940814	-0.0790165	0.807837	0.111131	0.666829	0.176262	0.252424
chr15(+):47425961-47426362	Intergenic	0.0829	0.2069	0.1038	0.3116	0.2905	-0.995127	0.590762	0.489605	0	0	0	0.00406667	0.00473333	NA	NA	NA	NA	NA	0.312084	NA	0.42265
chr15(+):47520222-47520996	Intronic_UTR	0.0241	0.6133	1.6922	0.5948	0.6948	1.46424	-0.0441883	0.180005	0.926233	1.97917	0.969167	0.7266	0.713733	1.09545	0.00148301	0.0653691	0.787355	-0.350214	0.207564	-0.375991	0.169837
chr15(+):47623531-47624897	Intronic_UTR	0.1874	3.8326	6.6732	4.9851	4.8889	0.800055	0.379299	0.351186	1.6738	2.3386	1.7009	2.0083	2.10437	0.482518	0.00171691	0.0231712	0.918635	0.262848	0.230102	0.330259	0.0113941
chr15(+):48011531-48012728	Intronic_UTR	0.2055	2.1007	1.7168	1.5791	1.5709	-0.291148	-0.411768	-0.419279	1.3633	1.26173	1.35207	1.2569	1.14887	-0.111696	0.325703	-0.0119368	0.961628	-0.117233	0.487935	-0.246892	0.113268
chr15(+):48250291-48250737	Intergenic	0	0.9592	1.3691	0.928	0.9396	0.513324	-0.0477069	-0.0297849	0.456967	0.715567	0.655167	0.463367	0.585133	0.646997	0.140879	0.519773	0.0328349	0.0200653	0.910383	0.356676	0.185735
chr15(+):48294730-48295417	Intergenic	0.0952	2.0648	1.6728	1.6759	2.3313	-0.303737	-0.301066	0.175133	0.4449	0.199733	0.339533	0.334633	0.425233	-1.15541	0.0177706	-0.389928	0.332739	-0.4109	0.446097	-0.0652264	0.720585
chr15(+):48309001-48309830	Intergenic	0.0494	2.474	1.4092	1.6891	2.3631	-0.811969	-0.550591	-0.0661648	0.631667	0.298633	0.527633	0.618233	0.606767	-1.08079	0.0202191	-0.259628	0.397013	-0.031012	0.915063	-0.0580216	0.793441
chr15(+):48382239-48382792	Intergenic	0.0618	0.8461	1.6672	1.3422	0.9176	0.978527	0.6657	0.117037	1.18263	1.03947	0.849733	1.19303	0.977233	-0.186159	0.147419	-0.476921	0.0166154	0.0126315	0.900697	-0.275228	0.078103
chr15(+):48483540-48484059	Promoter	0.1583	1.2057	0.344	0.5565	0.7596	-1.80939	-1.11542	-0.666559	0.927367	0.668533	0.834233	0.650233	0.890433	-0.47214	0.0570215	-0.152689	0.639975	-0.512182	0.102739	-0.0586323	0.753538
chr15(+):48577844-48578434	Intronic_UTR	0.1455	1.5681	0.1527	1.09	0.8283	-3.36025	-0.524689	-0.920792	1.6715	1.062	1.39203	1.61003	2.31777	-0.65436	0.0151641	-0.26395	0.190334	-0.0540528	0.651711	0.471592	0.0486976
chr15(+):48622029-48622764	Intergenic	0.0634	2.2988	2.1225	2.0962	1.5824	-0.115116	-0.133105	-0.538767	0.1636	0.197033	0.264333	0.153533	0.151833	0.268267	0.168576	0.692186	0.173855	-0.0916208	0.597297	-0.107684	0.618859
chr15(+):48682504-48682906	Intergenic	0.0835	1.3051	1.139	0.4841	0.3871	-0.196393	-1.43078	-1.75338	0.0309	0.0557	0.0732	0.0131333	0.0447	0.85007	0.430782	1.24424	0.139955	-1.23437	0.45455	0.532668	0.639551
chr15(+):48763260-48764009	Intronic_UTR	0.0943	1.5239	1.559	2.3507	1.5756	0.0328527	0.625322	0.0481331	0.290333	0.2733	0.265967	0.3449	0.350767	-0.0872248	0.832019	-0.126465	0.729892	0.248468	0.424746	0.272801	0.381421
chr15(+):48767401-48768436	Intronic_UTR	0.1407	3.186	3.8441	2.813	2.4454	0.2709	-0.179637	-0.381676	1.06007	0.8264	0.908833	1.07777	1.04473	-0.359243	0.050597	-0.222067	0.15004	0.0238899	0.907986	-0.0210203	0.84768
chr15(+):48973126-48974154	Intergenic	0.1979	2.349	1.7531	3.1066	2.1562	-0.422138	0.40329	-0.123556	1.2662	0.8473	1.17187	0.887367	0.791033	-0.579561	0.00279369	-0.111697	0.704701	-0.512903	0.012973	-0.678695	0.0223771
chr15(+):49102371-49103238	Intronic_UTR	0.0763	1.6787	3.3588	1.4903	2.084	1.0006	-0.171742	0.312011	3.99493	4.03877	3.22823	4.2334	4.6599	0.0157434	0.821007	-0.307427	0.240723	0.0836454	0.267621	0.222128	0.100136
chr15(+):49200325-49201116	Intronic_UTR	0.1188	1.8979	0.8638	1.4469	1.5268	-1.13563	-0.391439	-0.313893	0.391	0.270767	0.355667	0.3345	0.265167	-0.530118	0.102064	-0.136643	0.6989	-0.225162	0.317294	-0.560269	0.170467
chr15(+):49232543-49232964	Intronic_UTR	0.0975	0.2488	2.3292	0.5183	0.3106	3.22678	1.0588	0.320071	0.170733	0.760433	0.299133	0.178767	0.142533	2.15508	0.00576351	0.809044	0.201834	0.066333	0.928629	-0.260445	0.679132
chr15(+):49327660-49328406	Exonic	0.148	1.6092	1.6598	1.1225	2.0628	0.0446658	-0.519628	0.35826	0.6954	0.5378	0.7381	0.873233	0.676533	-0.370773	0.320453	0.0859732	0.687719	0.328524	0.227834	-0.039682	0.821367
chr15(+):49335858-49336574	Intronic_UTR	0.0788	1.2462	0.3624	0.6943	0.6958	-1.78188	-0.843905	-0.840791	0.115767	0.0983333	0.0608	0.113	0.0749667	-0.235467	0.172843	-0.929077	0.0239204	-0.0348971	0.935202	-0.626899	0.106454
chr15(+):49366101-49368516	Intergenic	0.147	1.102	1.2122	0.9576	0.7011	0.137504	-0.202629	-0.652432	0.905167	0.652233	0.7869	0.778233	0.6823	-0.472795	0.0112331	-0.202003	0.36918	-0.217981	0.139562	-0.407777	0.0510687
chr15(+):49461937-49462711	Exonic	0.2419	1.3114	0.6195	1.2555	1.2771	-1.08193	-0.0628458	-0.0382363	8.12423	8.70607	7.7336	8.94303	9.84107	0.0997894	0.173053	-0.0710915	0.590696	0.138533	0.197658	0.276583	0.00575347
chr15(+):49504984-49505611	Intronic_UTR	0.0054	1.4137	0.8597	1.0587	1.5706	-0.717571	-0.417182	0.15184	0.978933	0.4876	0.745767	0.7197	0.374567	-1.00551	0.0463455	-0.392486	0.232277	-0.443815	0.280202	-1.38599	0.0339773
chr15(+):49516037-49516572	Intronic_UTR	0.2461	1.5473	1.5958	1.1796	1.1098	0.0445269	-0.391455	-0.479453	0.0752333	0.109167	0.116467	0.0896667	0.0565333	0.537088	0.486247	0.630473	0.14886	0.2532	0.792321	-0.41227	0.470738
chr15(+):49646333-49647350	Intronic_UTR	0.0862	0.3396	0.4242	0.5133	0.3684	0.320908	0.595966	0.117437	0.0146667	0.0151	0.00726667	0.0089	0.00373333	0.0420075	0.971104	-1.01318	0.58415	-0.720664	0.658553	-1.974	0.411549
chr15(+):49688288-49689050	Intronic_UTR	0	1.4329	1.5558	1.1282	1.499	0.118719	-0.344915	0.0650625	0.0450667	0.0340667	0.0356	0.0507667	0.0272	-0.4037	0.315258	-0.340184	0.665037	0.171821	0.848448	-0.728454	0.195852
chr15(+):49755831-49756476	Intronic_UTR	0.2076	1.6861	0.6506	0.2726	1.7152	-1.37385	-2.62883	0.0246867	0.443133	0.250733	0.348833	0.6107	0.489967	-0.821587	0.00651778	-0.345203	0.464118	0.462723	0.109448	0.144943	0.375598
chr15(+):49786841-49787327	Intronic_UTR	0.1817	0.4103	2.4199	0.673	0.6293	2.5602	0.713927	0.617069	0.507067	1.27567	0.443633	0.433533	0.430867	1.331	0.00289443	-0.192808	0.523964	-0.226033	0.465758	-0.234934	0.490841
chr15(+):49912516-49913380	Promoter	0.2103	1.0531	0.4366	0.6389	0.8971	-1.27026	-0.72098	-0.231302	11.4873	12.2932	10.0053	13.0074	13.6922	0.0978205	0.241043	-0.19928	0.293726	0.179289	0.0115046	0.253307	0.00151899
chr15(+):50026229-50026795	Intergenic	0.3765	1.3317	1.2398	0.4508	0.6417	-0.103162	-1.56271	-1.0533	0.812333	0.541167	0.733167	0.7976	0.786733	-0.585999	0.0449176	-0.147931	0.723207	-0.0264064	0.885525	-0.0461971	0.690951
chr15(+):50075890-50076598	Intergenic	0.0499	0.8433	0.8835	1.0595	1.1705	0.0671842	0.329266	0.473007	0.0712	0.0528	0.1098	0.1239	0.0915667	-0.431339	0.605269	0.624929	0.314917	0.799227	0.274946	0.362945	0.688063
chr15(+):50130959-50131419	Intergenic	0.0676	0.8803	2.7309	1.4655	1.6332	1.63331	0.735326	0.891634	2.34287	2.2811	2.15707	2.85637	3.3207	-0.0385452	0.675089	-0.119204	0.47377	0.285906	0.188486	0.503213	0.0650454
chr15(+):50238758-50239567	Intronic_UTR	0.1292	1.6258	0.6539	1.2787	1.8723	-1.31401	-0.346472	0.203662	1.84403	1.21793	1.7231	2.06217	2.21	-0.59843	0.00658575	-0.0978583	0.685705	0.161296	0.201371	0.261182	0.0366262
chr15(+):50295641-50296466	Intronic_UTR	0.2377	3.7025	3.6607	2.4547	4.3023	-0.0163802	-0.592953	0.216608	3.61353	3.49923	3.24437	3.97267	3.72717	-0.0463713	0.464429	-0.155473	0.452062	0.136698	0.133148	0.0446691	0.535359
chr15(+):50301766-50302359	Intronic_UTR	0.136	1.6341	1.4956	0.72	1.2543	-0.127772	-1.18243	-0.381614	0.4379	0.4164	0.393833	0.426867	0.475233	-0.0726314	0.742706	-0.153016	0.590675	-0.0368159	0.916799	0.118035	0.756355
chr15(+):50497877-50498371	Intronic_UTR	0.025	0.4242	2.4117	0.216	0.7262	2.50723	-0.973713	0.775622	1.30723	2.2653	1.29007	1.06537	0.896333	0.793185	0.0499763	-0.0190711	0.918076	-0.295167	0.260876	-0.544409	0.0944788
chr15(+):50507573-50508563	Intronic_UTR	0.1783	3.2862	1.3138	2.6607	3.771	-1.32267	-0.304614	0.198527	0.607767	0.2628	0.619867	0.655767	0.648	-1.20955	0.00384752	0.0284404	0.890436	0.109665	0.461477	0.0924763	0.739098
chr15(+):50537048-50537825	Intronic_UTR	0.1397	1.6862	1.1396	1.6635	1.1386	-0.565248	-0.0195538	-0.566515	3.34293	2.40813	1.93197	3.00287	3.0717	-0.473199	0.0221835	-0.791044	0.0051421	-0.154774	0.170501	-0.122077	0.446213
chr15(+):50585315-50585973	Intronic_UTR	0.0614	1.5348	2.513	0.9562	1.362	0.71136	-0.682666	-0.172324	0.301867	0.298633	0.280033	0.369767	0.307133	-0.0155362	0.962747	-0.108313	0.792255	0.292704	0.41988	0.0249536	0.941542
chr15(+):50646088-50646624	Intronic_UTR	0.1776	1.5913	1.115	0.9427	0.969	-0.513162	-0.755335	-0.715637	2.4501	2.85083	2.2532	2.9141	2.8403	0.218543	0.0967852	-0.120865	0.495351	0.25021	0.211508	0.213203	0.0267914
chr15(+):50716087-50716751	Promoter	0.1256	1.4439	0.8968	1.22	1.2331	-0.687113	-0.24309	-0.227681	6.89883	8.181	6.94433	7.8591	7.8512	0.245925	0.0753715	0.00948379	0.96135	0.188012	0.0791791	0.186561	0.14812
chr15(+):50793731-50794520	Intronic_UTR	0.198	1.8218	2.4807	2.2345	1.9204	0.445383	0.294587	0.0760423	0.783667	0.6819	0.684	0.8184	0.8098	-0.20068	0.301646	-0.196244	0.5876	0.062566	0.591033	0.0473255	0.756453
chr15(+):50815895-50816896	Intronic_UTR	0.1413	1.6886	0.873	1.3059	1.4756	-0.951774	-0.370783	-0.194526	0.1778	0.0921333	0.158333	0.1601	0.189867	-0.94846	0.120379	-0.16729	0.779559	-0.151282	0.784075	0.0947313	0.842626
chr15(+):51122668-51123195	Intergenic	0.0997	1.0891	1.3821	0.5676	0.6844	0.343726	-0.94019	-0.670225	0.156333	0.2412	0.155267	0.0955667	0.139633	0.625604	0.3276	-0.00987728	0.989589	-0.710046	0.460974	-0.162982	0.818881
chr15(+):51127029-51127702	Intergenic	0.1531	2.0029	0.5092	1.7202	1.4885	-1.97579	-0.219514	-0.428231	0.234033	0.164067	0.186067	0.164567	0.157867	-0.512432	0.13716	-0.330894	0.431888	-0.508042	0.12314	-0.568007	0.292022
chr15(+):51199850-51200484	Promoter	0.0558	1.1582	0.2962	1.0903	1.1191	-1.96724	-0.0871592	-0.0495454	1.59627	1.41583	1.25747	1.65323	1.66097	-0.17305	0.332155	-0.344182	0.147321	0.0505887	0.794978	0.0573214	0.699799
chr15(+):51216919-51217521	Exonic	0.0587	0.397	1.9882	0.3085	0.6042	2.32425	-0.363869	0.605887	0.0863667	0.1952	0.0698	0.0933667	0.0480333	1.17641	0.00432967	-0.307248	0.680611	0.112433	0.830376	-0.846439	0.265463
chr15(+):51328933-51329819	Intergenic	0.1503	1.2204	1.3106	1.165	1.4825	0.102873	-0.0670241	0.280678	0.0447	0.0309	0.0243667	0.0132333	0.0499667	-0.532668	0.619407	-0.875366	0.221469	-1.7561	0.113312	0.160691	0.704172
chr15(+):51352152-51352841	Intronic_UTR	0.0895	1.4121	1.1082	1.3607	1.3593	-0.349624	-0.0534932	-0.0549784	1.05117	1.0487	0.9463	1.25763	1.0756	-0.00338941	0.971335	-0.151622	0.389116	0.25872	0.166428	0.0331502	0.770507
chr15(+):51465764-51466086	Intergenic	0.1376	0.1619	0.1558	0.1011	0.1541	-0.0554078	-0.67932	-0.0712361	0.0230333	0.0247	0.0212667	0.0156333	0.0233	0.100788	0.910075	-0.115129	0.815255	-0.559098	0.478857	0.0166067	0.992083
chr15(+):51497337-51498044	Intronic_UTR	0.1193	1.3848	0.2764	1.0955	0.6713	-2.32485	-0.338088	-1.04465	1.43763	0.341867	1.1675	1.2094	1.17253	-2.07219	0.00113317	-0.300273	0.120936	-0.249404	0.140782	-0.294067	0.0908157
chr15(+):51532263-51532744	Intronic_UTR	0.0734	1.3661	0.9305	0.7194	1.2017	-0.553985	-0.925197	-0.184986	0.150333	0.170333	0.1121	0.1857	0.161	0.180196	0.802104	-0.423379	0.65499	0.304809	0.655837	0.0988958	0.93186
chr15(+):51604405-51604841	Intronic_UTR	0.0023	1.113	0.7371	1.8939	0.806	-0.594521	0.766907	-0.465602	1.09323	1.07297	1.18287	1.2104	1.70993	-0.0269961	0.89576	0.113686	0.715053	0.146883	0.585359	0.645339	0.0313356
chr15(+):51658780-51660375	Intronic_UTR	0.1625	2.3602	0.8734	1.882	2.1664	-1.43419	-0.326642	-0.123609	3.16373	2.31443	2.6143	4.30233	5.26183	-0.450969	0.00831471	-0.275203	0.196263	0.443491	0.0390459	0.733938	0.000453022
chr15(+):51668113-51668761	Intronic_UTR	0.1023	1.5175	1.5167	1.2581	2.0956	-0.000760765	-0.27045	0.465667	1.40597	2.833	1.64077	1.8676	2.1767	1.01077	0.00106483	0.222808	0.253004	0.409623	0.0543388	0.63058	0.0626262
chr15(+):51714576-51715462	Intergenic	0.1312	1.431	0.8178	1.0259	1.2021	-0.807204	-0.480134	-0.251467	0	0.00736667	0.000333333	0.00866667	0	NA	0.23115	NA	0.42265	NA	0.395421	NA	NA
chr15(+):51716908-51717499	Intergenic	0.1636	1.1252	0.2899	1.1592	1.302	-1.95655	0.042948	0.210548	0.6415	0.5963	0.6527	0.644733	0.644067	-0.105411	0.570817	0.0249708	0.891308	0.00725331	0.976576	0.00576076	0.984705
chr15(+):51785981-51787355	Exonic	0.0883	2.2396	2.1875	2.8251	2.3775	-0.0339581	0.335061	0.0862043	1.21887	1.72317	0.973967	0.995867	1.17367	0.499522	0.00286786	-0.323596	0.370622	-0.291516	0.102449	-0.0545176	0.53756
chr15(+):51890742-51891281	Intronic_UTR	0.0341	1.2059	0.153	0.3392	1.2581	-2.97851	-1.8299	0.0611363	0.0329667	0.0161667	0.0561667	0.0371333	0.0494	-1.02799	0.417655	0.768706	0.292853	0.171707	0.924673	0.583503	0.696109
chr15(+):52000031-52000880	Intronic_UTR	0.143	1.8587	0.9375	2.034	1.7928	-0.987403	0.130026	-0.0520794	0.495067	0.393233	0.388033	0.624967	0.527667	-0.332237	0.11077	-0.351442	0.211799	0.336156	0.0642312	0.092004	0.748518
chr15(+):52161561-52161949	Intronic_UTR	0.0426	0.754	1.3299	0.6973	0.3819	0.818681	-0.112785	-0.98137	0.042	0.0611667	0.0384	0.0476667	0.0452667	0.542356	0.422786	-0.129283	0.888544	0.182591	0.870234	0.10806	0.883087
chr15(+):52199549-52200151	Intronic_UTR	0.0768	1.0958	2.0966	1.2185	1.1763	0.936067	0.153122	0.102272	4.9112	5.89313	5.09587	5.9059	6.5844	0.262959	0.0750659	0.053252	0.687273	0.266081	0.0706402	0.422976	0.00229284
chr15(+):52216808-52217503	Intergenic	0.0326	1.5685	0.2614	0.8457	0.8133	-2.58505	-0.891168	-0.947526	0.469567	0.1966	0.522367	0.390033	0.463367	-1.25607	0.0238272	0.153733	0.609551	-0.267733	0.533998	-0.0191757	0.951288
chr15(+):52262227-52264283	Exonic	0.2005	1.1194	0.831	0.6652	1.302	-0.429805	-0.750866	0.218004	2.3283	2.57433	2.02877	2.5822	2.54213	0.144922	0.175387	-0.198674	0.302069	0.149324	0.352612	0.126763	0.186242
chr15(+):52282857-52284196	Intergenic	0.1871	4.8856	2.5403	3.5071	4.8137	-0.943537	-0.478257	-0.0213895	1.48847	1.2888	1.37977	1.4416	1.44053	-0.207799	0.174276	-0.109403	0.622693	-0.046156	0.519765	-0.0472239	0.615851
chr15(+):52303292-52304389	Intergenic	0.125	1.4647	2.378	1.8519	1.9222	0.699144	0.338401	0.392153	1.60333	1.82723	1.29293	1.81287	1.7689	0.188586	0.0900116	-0.310427	0.127384	0.177198	0.279852	0.141778	0.274962
chr15(+):52313477-52314178	Intronic_UTR	0.1966	1.145	0.3315	1.8979	0.8743	-1.78827	0.729056	-0.389147	0.264	0.376767	0.2302	0.217967	0.277033	0.513133	0.138176	-0.19765	0.73208	-0.27643	0.395235	0.0695216	0.846335
chr15(+):52333768-52334396	Intronic_UTR	0.0941	1.1903	0.865	0.658	1.0552	-0.460553	-0.855166	-0.173809	0.126267	0.1369	0.200333	0.109867	0.0954333	0.116649	0.841957	0.665929	0.0873356	-0.20072	0.699648	-0.403909	0.349338
chr15(+):52431946-52432529	Intronic_UTR	0.065	1.4565	1.5856	1.2504	1.6506	0.122523	-0.220116	0.180485	0.719967	0.5447	0.582533	0.675267	0.7733	-0.402468	0.154276	-0.30559	0.333594	-0.0924728	0.715594	0.103098	0.550107
chr15(+):52464943-52465662	Intronic_UTR	0.1173	1.2848	1.1933	1.2669	1.5427	-0.106587	-0.0202411	0.263914	0.396267	0.330567	0.383833	0.365767	0.4424	-0.26153	0.417508	-0.0459916	0.801267	-0.115548	0.587568	0.15888	0.229138
chr15(+):52551450-52552387	Intronic_UTR	0.0543	2.5597	0.5895	2.5171	1.7429	-2.11841	-0.0242122	-0.554485	0.581067	0.299167	0.4895	0.579267	0.4874	-0.957754	0.0658273	-0.247395	0.424224	-0.00447605	0.987025	-0.253597	0.399694
chr15(+):52580128-52582484	Intronic_UTR	0.1286	4.1755	2.3944	2.4408	3.6862	-0.802285	-0.774595	-0.179815	3.62747	3.35773	3.1744	3.75897	3.5356	-0.111475	0.214758	-0.192478	0.342546	0.0513738	0.591099	-0.0370073	0.512423
chr15(+):52945270-52946490	Intronic_UTR	0.2216	2.8652	4.6455	3.961	3.0394	0.697198	0.467229	0.0851507	2.35763	2.24063	2.3552	2.17933	2.58983	-0.0734328	0.498967	-0.00148979	0.995813	-0.113452	0.473645	0.13552	0.115404
chr15(+):52950648-52951060	Intronic_UTR	0.17	0	0.7075	0	0.0481	NA	NA	NA	0.0402333	0.0140333	0.0193	0.0169333	0.0297	-1.51953	0.070672	-1.05979	0.202856	-1.24853	0.120846	-0.437928	0.555535
chr15(+):52970467-52971799	Promoter	0.2324	1.7751	1.7976	1.9278	1.9218	0.0181717	0.119055	0.114558	5.19657	5.40223	4.1617	5.3981	5.91447	0.0559972	0.312148	-0.320386	0.128237	0.0548929	0.69164	0.186689	0.0475183
chr15(+):53001556-53002469	Intergenic	0.3685	2.8117	1.7924	2.6668	2.9389	-0.64955	-0.076333	0.0638336	4.6355	4.2083	3.82617	4.42727	4.67567	-0.139487	0.149382	-0.276825	0.172562	-0.0663087	0.371759	0.0124471	0.84883
chr15(+):53072632-53073165	Intronic_UTR	0.0331	1.1363	0.5978	1.0253	0.9621	-0.926609	-0.148298	-0.240085	0.4221	0.409767	0.440567	0.292033	0.3998	-0.0427822	0.92376	0.0617755	0.887028	-0.531452	0.370098	-0.0783064	0.867591
chr15(+):53432868-53433402	Intergenic	0.0672	0.7318	1.4348	0.6735	1.1136	0.971328	-0.119771	0.60571	0.2978	0.199	0.248833	0.193967	0.2157	-0.581575	0.00492698	-0.259164	0.374418	-0.618535	0.00176433	-0.465318	0.167315
chr15(+):53820063-53820754	Intronic_UTR	0.0217	2.0631	0.5096	0.7796	0.9222	-2.01738	-1.40401	-1.16166	0.221367	0.193333	0.1812	0.1624	0.167833	-0.195348	0.347963	-0.288855	0.380151	-0.446886	0.0898503	-0.399409	0.114327
chr15(+):53832675-53833682	Intronic_UTR	0.328	2.262	1.7152	2.3049	3.2525	-0.399222	0.0271052	0.52395	1.92493	2.31733	1.52897	2.25127	2.15593	0.267657	0.0223459	-0.332252	0.289539	0.225928	0.0157155	0.163504	0.0320478
chr15(+):53841963-53842750	Intronic_UTR	0.0513	1.1655	4.9315	0.3142	1.6908	2.08108	-1.89119	0.536757	0.998167	1.62047	0.7679	1.002	1.0508	0.699057	0.0660202	-0.378362	0.187582	0.00552988	0.978534	0.0741355	0.707798
chr15(+):53976353-53977264	Intronic_UTR	0.1211	3.2695	3.1671	2.8139	3.4512	-0.0459076	-0.216499	0.0780281	1.9295	2.17077	1.65633	2.0345	2.28657	0.169978	0.228933	-0.220234	0.53957	0.0764472	0.510406	0.244956	0.158633
chr15(+):54161785-54162311	Intergenic	0.0336	0.8893	0.2412	1.838	0.9704	-1.88244	1.04739	0.125909	0.0256667	0.0137667	0.00846667	0.0327333	0.0434	-0.898717	0.694453	-1.60003	0.578898	0.350865	0.844465	0.757799	0.6406
chr15(+):54991098-54991884	Intergenic	0.0377	2.7903	2.5725	1.9833	1.9501	-0.117249	-0.492517	-0.516872	1.45113	1.324	1.25993	1.59563	1.27223	-0.132277	0.179736	-0.203833	0.34324	0.136949	0.53227	-0.189817	0.206209
chr15(+):55160333-55160820	Intergenic	0.0453	1.2973	0.5781	1.1442	1.6221	-1.16612	-0.181173	0.322351	0.0606333	0.0353667	0.0286333	0.0288	0.0283	-0.777721	0.238277	-1.08242	0.0913041	-1.07404	0.101084	-1.09931	0.132193
chr15(+):55223301-55224314	Intergenic	0.138	1.5555	1.1025	1.1224	1.2733	-0.4966	-0.470791	-0.288806	0	0	0	0.00273333	0	NA	NA	NA	NA	NA	0.42265	NA	NA
chr15(+):55356326-55356919	Intergenic	0.0526	1.2709	0.498	0.8338	1.5166	-1.35163	-0.608077	0.25499	0.182133	0.1083	0.1408	0.1341	0.1372	-0.749962	0.127591	-0.371348	0.433459	-0.441686	0.317131	-0.408715	0.159665
chr15(+):55488966-55489596	Exonic	0.2803	1.3061	0.6038	0.5706	1.1635	-1.11312	-1.19471	-0.166794	8.2429	9.34603	7.6732	9.117	9.7732	0.181202	0.00908799	-0.103324	0.568684	0.145407	0.176704	0.245679	0.0472977
chr15(+):55493774-55494552	Intronic_UTR	0.0682	1.4852	2.3515	1.9261	1.3589	0.662924	0.375025	-0.128218	0.993767	2.96827	1.0165	0.912167	0.746867	1.57864	0.0236228	0.0326312	0.809148	-0.12361	0.534972	-0.412056	0.148305
chr15(+):55496362-55497366	Intronic_UTR	0.1508	3.1071	4.7787	3.297	2.497	0.62105	0.0855852	-0.315373	2.00297	2.0571	1.59017	1.97823	2.05193	0.0384735	0.80072	-0.33296	0.209592	-0.0179258	0.913722	0.0348454	0.811772
chr15(+):55946604-55946937	Intronic_UTR	0.0756	0.6012	0.1682	1.3382	0.5781	-1.83767	1.15438	-0.0565259	1.28437	1.1071	1.10593	1.13997	1.34283	-0.214272	0.176883	-0.215793	0.195874	-0.172065	0.335347	0.0642231	0.681235
chr15(+):55986988-55987346	Intronic_UTR	0.104	1.0103	0.8482	0.323	0.4578	-0.252307	-1.64518	-1.14199	0.250233	0.2483	0.2924	0.311033	0.169167	-0.0111897	0.970416	0.224669	0.585093	0.313795	0.041707	-0.564829	0.191829
chr15(+):56209904-56210566	Intronic_UTR	0.0239	2.3958	0.7213	1.4068	1.9083	-1.73184	-0.76809	-0.328219	1.1176	0.5311	1.01003	1.08803	1.1756	-1.07335	0.00596319	-0.146001	0.538695	-0.0386812	0.838524	0.0729933	0.575088
chr15(+):56275883-56276666	Intronic_UTR	0.2301	3.3857	1.5647	2.0275	1.7726	-1.11357	-0.739752	-0.933587	0.921333	0.305133	0.769733	0.830933	0.8019	-1.59428	0.00851091	-0.259364	0.326668	-0.14899	0.395246	-0.200301	0.250234
chr15(+):56431944-56432702	Intronic_UTR	0.1166	1.2945	0.4262	1.1779	1.149	-1.60279	-0.136178	-0.172016	0.0432	0.0163333	0.039	0.0142333	0.0623	-1.40321	0.176912	-0.147557	0.61196	-1.60176	0.0321357	0.528201	0.723782
chr15(+):56460277-56460815	Intronic_UTR	0.153	0.9753	2.1303	0.5968	0.9978	1.12714	-0.708599	0.0329046	0.0762	0.162233	0.0808333	0.0691	0.0915	1.09021	0.114169	0.0851593	0.913054	-0.141105	0.733752	0.263981	0.708238
chr15(+):56594296-56594640	Intergenic	0.1649	0.7604	2.2608	0.4877	1.1424	1.572	-0.640765	0.587237	0.0993667	0.153	0.229167	0.1353	0.0871333	0.622698	0.342501	1.20556	0.38301	0.445328	0.500862	-0.189537	0.823693
chr15(+):56739143-56739496	Intronic_UTR	0.048	0.9604	0.5053	0.6176	0.3763	-0.926495	-0.636963	-1.35175	0.1103	0.0593	0.151667	0.0739667	0.0603	-0.895329	0.382738	0.459471	0.532061	-0.576486	0.55804	-0.871203	0.389772
chr15(+):56757067-56757672	Exonic	0.0781	1.1912	0.8681	1.5881	0.9074	-0.456483	0.414886	-0.392605	13.8781	12.7392	11.3801	13.9787	15.0404	-0.123535	0.0952485	-0.286297	0.159044	0.0104167	0.896574	0.116036	0.015137
chr15(+):56908714-56909179	Intergenic	0.1298	0.7215	2.047	0.1826	0.8074	1.50444	-1.98231	0.162284	0.1663	0.444	0.168433	0.2054	0.214433	1.41677	0.0589021	0.0183895	0.961371	0.304648	0.373139	0.366741	0.602127
chr15(+):56969460-56970091	Exonic	0.0774	1.036	1.8701	0.8383	1.5076	0.852091	-0.305485	0.54123	0.653967	1.00667	0.6767	0.5938	0.630367	0.622297	0.0937136	0.0492993	0.832386	-0.13924	0.340855	-0.0530259	0.754167
chr15(+):57124369-57124864	Intergenic	0.2239	1.1205	0.9959	1.3467	0.9585	-0.17007	0.265286	-0.225292	0.511	0.5927	0.554267	0.565767	0.563967	0.213979	0.529141	0.117257	0.760361	0.146884	0.721501	0.142287	0.707738
chr15(+):57260979-57261657	Intronic_UTR	0.2109	2.0471	0.8158	1.7159	2.3517	-1.32729	-0.254616	0.200122	0.3991	0.2633	0.387033	0.399167	0.369833	-0.600043	0.0456221	-0.0442925	0.817531	0.000240971	0.998729	-0.109875	0.752717
chr15(+):57270963-57271691	Intronic_UTR	0.151	1.9346	1.8296	1.8213	2.0301	-0.080507	-0.0870667	0.0695155	0.260733	0.321033	0.2535	0.233967	0.382067	0.300148	0.354833	-0.0405893	0.904152	-0.156272	0.661506	0.551249	0.234948
chr15(+):57280377-57280972	Intronic_UTR	0.1578	1.4458	1.6822	1.0026	0.9199	0.218481	-0.528122	-0.652319	0.4753	1.3459	0.573467	0.531433	0.721533	1.50166	0.00366377	0.270871	0.277464	0.16105	0.481693	0.602228	0.0751448
chr15(+):57325734-57326321	Intronic_UTR	0.0251	0.7464	1.2713	2.0131	1.7852	0.768284	1.4314	1.25806	0.1301	0.2551	0.209167	0.175667	0.120433	0.971442	0.0645189	0.685032	0.306157	0.433219	0.337454	-0.111386	0.899378
chr15(+):57374012-57374576	Intronic_UTR	0.0313	1.5045	1.0468	1.3634	1.6008	-0.523298	-0.142075	0.089509	0.6782	0.289867	0.4645	0.4347	0.439267	-1.22632	0.000355015	-0.546032	0.0344092	-0.641691	0.00138766	-0.626614	0.0117139
chr15(+):57475854-57476269	Intronic_UTR	0.0725	0.9702	0.5635	1.1049	0.9583	-0.783867	0.187562	-0.0178048	0.369367	0.303467	0.2946	0.403933	0.383533	-0.283516	0.526871	-0.326296	0.43926	0.129064	0.709628	0.0542983	0.869309
chr15(+):57505818-57506209	Intronic_UTR	0.2181	0.5382	2.0405	0.4579	0.3045	1.92271	-0.23311	-0.8217	0.5074	0.715767	0.545733	0.5652	0.528133	0.496366	0.222928	0.105073	0.790272	0.155638	0.698138	0.0577787	0.928202
chr15(+):57599647-57600346	Intronic_UTR	0.1119	1.5484	0.5599	1.995	2.0863	-1.46754	0.365611	0.430168	0.308733	0.239133	0.2836	0.2996	0.308767	-0.368546	0.297224	-0.122504	0.77315	-0.0433236	0.912624	0.000155757	0.999622
chr15(+):57615827-57616223	Intergenic	0.0397	0.9684	1.1434	1.0327	0.3102	0.239655	0.0927462	-1.6424	2.6144	1.9289	2.71547	2.31937	2.03367	-0.438702	0.040176	0.0547203	0.802286	-0.172749	0.329428	-0.362397	0.0692841
chr15(+):57669563-57670187	Intronic_UTR	0.2308	1.7852	1.7833	1.7623	2.3704	-0.00153629	-0.0186262	0.409045	1.60023	1.81627	1.5834	1.6784	1.68397	0.182694	0.387511	-0.0152565	0.957226	0.0688043	0.786455	0.0735813	0.737458
chr15(+):57674414-57674952	Intronic_UTR	0.0053	0.9253	1.2328	1.1734	1.3935	0.413946	0.342702	0.59072	0.634667	0.9215	0.604133	0.7778	0.771733	0.537985	0.0757578	-0.0711321	0.764855	0.2934	0.23592	0.282103	0.24669
chr15(+):57771200-57771655	Intronic_UTR	0.1079	1.8258	0.7484	1.4734	1.7234	-1.28665	-0.30938	-0.0832712	0.127533	0.1203	0.1604	0.1249	0.181167	-0.0842377	0.87959	0.3308	0.256634	-0.0301009	0.947272	0.506443	0.279571
chr15(+):57797905-57798605	Intronic_UTR	0.1522	1.6057	2.3683	1.6293	2.7918	0.560649	0.0210499	0.797993	3.28347	2.9985	2.6914	3.53843	3.52857	-0.130979	0.250501	-0.286863	0.251893	0.107891	0.216063	0.103862	0.273838
chr15(+):57808139-57808471	Intronic_UTR	0.1049	0.0133	0.5734	0.2394	0	5.43004	4.16993	NA	0.000433333	0.0416333	0.0675333	0.0104667	0.00526667	6.58612	0.0868798	7.28398	0.207374	4.59418	0.296669	3.60334	0.455827
chr15(+):57892218-57892859	Intronic_UTR	0.1165	1.2752	2.0312	2.6839	1.3012	0.671609	1.07361	0.0291192	1.7648	2.13953	1.7155	1.6156	1.56013	0.277791	0.0980012	-0.0408756	0.888604	-0.127435	0.686944	-0.177835	0.305013
chr15(+):58024731-58025545	Intergenic	0.1281	2.294	0.6161	2.1845	2.8091	-1.89663	-0.0705623	0.292243	0.204967	0.218033	0.254067	0.2945	0.3365	0.0891594	0.352829	0.309818	0.219576	0.522878	0.135779	0.715217	0.146914
chr15(+):58265066-58265922	Intronic_UTR	0.0704	2.3534	1.545	2.091	2.2964	-0.60714	-0.170553	-0.0353726	0.7198	0.777433	0.647767	0.5983	0.696833	0.111123	0.518666	-0.152122	0.568771	-0.266727	0.424744	-0.0467825	0.841065
chr15(+):58267038-58267894	Intronic_UTR	0.1186	2.6271	1.7826	2.4321	2.5844	-0.559488	-0.111269	-0.0236417	0.619467	0.4119	0.4431	0.527967	0.528433	-0.588733	0.112806	-0.483394	0.238215	-0.23058	0.498275	-0.229305	0.406717
chr15(+):58273226-58273889	Intronic_UTR	0.1246	1.4359	2.4633	1.2372	1.4318	0.778637	-0.214877	-0.00412529	0.179267	0.1604	0.1652	0.257	0.1216	-0.160433	0.548219	-0.117894	0.537778	0.519661	0.0374313	-0.559964	0.211744
chr15(+):58286441-58287483	Exonic	0.0909	1.8559	0.748	1.5029	1.8403	-1.31101	-0.30437	-0.012178	1.9055	0.548733	1.8383	2.1596	1.8611	-1.79599	0.000640082	-0.0517974	0.726083	0.180595	0.119064	-0.034014	0.767552
chr15(+):58330520-58331556	Intronic_UTR	0.1119	2.5703	3.4301	2.1723	2.8806	0.416314	-0.242713	0.164433	1.1898	1.30643	1.0232	1.21443	1.08553	0.134914	0.424093	-0.217631	0.475879	0.0295642	0.888026	-0.132315	0.487772
chr15(+):58369615-58370147	Intergenic	0.0601	1.6537	0.7326	1.1097	1.9712	-1.1746	-0.575528	0.253377	0.5794	0.713833	0.4932	0.744367	0.7179	0.301028	0.0505581	-0.232387	0.418588	0.361454	0.380339	0.309223	0.136955
chr15(+):58418040-58418975	Intergenic	0.0168	0.861	0.8309	0.6061	0.8322	-0.0513384	-0.506457	-0.0490829	0.0205333	0.0048	0.0239667	0.0159667	0.0110333	-2.09686	0.0847314	0.223061	0.861458	-0.362905	0.62121	-0.896099	0.497707
chr15(+):58521675-58522086	Intergenic	0.0925	1.1851	0.4843	0.253	1.3247	-1.29104	-2.2278	0.160657	0.0864	0.108033	0.1038	0.0944	0.1198	0.322373	0.60412	0.264703	0.685988	0.127756	0.883203	0.471525	0.530209
chr15(+):58540180-58540878	Intergenic	0.0877	2.706	1.6372	1.4175	1.8359	-0.724931	-0.932813	-0.559674	1.60883	1.19193	1.63127	1.67727	1.56163	-0.432711	0.285218	0.0199778	0.955266	0.0600972	0.840257	-0.0429591	0.892559
chr15(+):58615473-58616056	Intergenic	0.0909	1.4598	1.0817	1.058	0.9025	-0.43247	-0.464431	-0.693772	0.271733	0.270933	0.435167	0.3767	0.254267	-0.00425365	0.991586	0.679377	0.287016	0.471224	0.381571	-0.0958492	0.808176
chr15(+):58625038-58625766	Intergenic	0.0379	2.1132	0.6125	1.371	1.4842	-1.78665	-0.624201	-0.509744	0.396667	0.2962	0.443867	0.315233	0.391467	-0.421356	0.234164	0.162199	0.458216	-0.331507	0.161377	-0.0190377	0.914175
chr15(+):58896412-58897228	Intronic_UTR	0.15	1.6956	2.0974	2.5406	1.7395	0.306806	0.583373	0.0368768	3.2072	3.60833	3.2317	2.97787	3.14633	0.170018	0.0479801	0.010979	0.959557	-0.107035	0.150598	-0.0276428	0.739977
chr15(+):58902645-58903074	Intronic_UTR	0.0749	1.1736	0.4186	0.5115	1.1056	-1.4873	-1.19813	-0.0861113	0.1653	0.126667	0.111333	0.171767	0.1978	-0.38405	0.471706	-0.570201	0.333953	0.0553634	0.893306	0.258956	0.666745
chr15(+):59062963-59063576	Promoter	0.2519	0.9648	2.0327	0.7697	1.5557	1.0751	-0.325934	0.689262	18.917	19.0178	17.2188	19.7099	20.6321	0.00767212	0.783418	-0.135696	0.399549	0.0592372	0.541395	0.125208	0.196019
chr15(+):59107945-59108585	Intronic_UTR	0.0828	1.5319	0.6048	1.5066	1.335	-1.34079	-0.0240257	-0.198482	0.321467	0.293533	0.300467	0.4088	0.394967	-0.131145	0.458354	-0.0974642	0.59443	0.346726	0.475079	0.297062	0.415397
chr15(+):59161687-59162431	Intergenic	0.0475	1.6541	2.1549	1.431	0.856	0.381574	-0.209023	-0.950364	0.1503	0.0983	0.119467	0.1384	0.0998667	-0.612582	0.420849	-0.331237	0.650125	-0.119001	0.840402	-0.58977	0.470261
chr15(+):59198154-59198955	Intronic_UTR	0.033	1.7317	1.251	1.76	2.2995	-0.469107	0.0233864	0.409131	0.0964	0.0678	0.0742333	0.0557	0.0923333	-0.507748	0.251676	-0.376966	0.409374	-0.791356	0.149161	-0.0621816	0.886724
chr15(+):59249272-59249997	Intergenic	0.3333	1.7094	1.6019	1.1405	1.9106	-0.0937059	-0.583824	0.160536	1.2938	1.577	1.27357	1.45933	1.4718	0.285568	0.212031	-0.0227401	0.932764	0.173695	0.446754	0.185967	0.462443
chr15(+):59255039-59256046	Intergenic	0.2206	2.0919	0.672	1.498	1.8804	-1.63828	-0.481776	-0.153774	1.12523	0.6401	1.07353	0.888867	0.792433	-0.813855	0.0634955	-0.0678572	0.813865	-0.340185	0.240538	-0.505863	0.127773
chr15(+):59605897-59606398	Intronic_UTR	0.0829	1.6839	1.9497	0.6503	1.1958	0.211446	-1.37263	-0.49383	3.0632	2.51143	2.53947	2.7255	3.4143	-0.286529	0.0923778	-0.270514	0.193701	-0.168519	0.366665	0.15655	0.269216
chr15(+):59632377-59633165	Intronic_UTR	0.1627	2.1923	0.9897	1.343	1.6208	-1.14738	-0.706986	-0.435739	0.09	0.1011	0.1	0.104167	0.0944333	0.167786	0.674105	0.152003	0.717986	0.210897	0.659139	0.0693712	0.873236
chr15(+):59658703-59659476	Intronic_UTR	0.0892	1.5401	0.7819	3.3113	2.5196	-0.977968	1.10437	0.710171	0.145833	0.210867	0.2049	0.205667	0.1132	0.532011	0.124125	0.490599	0.0871615	0.495987	0.481369	-0.365447	0.250217
chr15(+):59671083-59671548	Intergenic	0.0998	0.8045	0.3406	0.0841	0.6373	-1.24001	-3.25791	-0.33612	0.0516667	0.0736	0.0818333	0.0447333	0.0826	0.510472	0.372957	0.663455	0.234626	-0.207884	0.696981	0.676908	0.474777
chr15(+):59673402-59673956	Intergenic	0.1215	0.9981	1.5809	0.7835	0.6265	0.66349	-0.349251	-0.67187	0.114767	0.226067	0.1753	0.1755	0.2647	0.978045	0.0804153	0.611122	0.274307	0.612767	0.0990965	1.20565	0.214163
chr15(+):59793000-59793637	Intronic_UTR	0.1679	1.9868	1.6358	1.8438	1.6835	-0.28045	-0.107764	-0.238983	0.3926	0.297933	0.343467	0.421333	0.4574	-0.398071	0.339067	-0.19289	0.371623	0.101902	0.574548	0.220396	0.442796
chr15(+):59879176-59879583	Intergenic	0.129	1.1295	1.088	1.4297	2.0821	-0.0540057	0.340028	0.882355	1.5063	1.66363	1.68437	1.11483	1.39583	0.143328	0.428254	0.161197	0.605807	-0.434181	0.121594	-0.109882	0.660454
chr15(+):59941739-59942227	Intronic_UTR	0.0702	1.5702	3.7302	0.1254	0.794	1.2483	-3.64634	-0.983737	0.231	0.378	0.166533	0.2766	0.248867	0.710493	0.025344	-0.472082	0.136698	0.259908	0.439033	0.10748	0.72306
chr15(+):59951227-59952248	Intergenic	0.1127	1.7456	8.8624	2.7773	1.9499	2.34397	0.66996	0.159677	0.479167	1.43193	0.557133	0.5141	0.406467	1.57936	0.00167461	0.217495	0.198059	0.101521	0.708578	-0.237391	0.311577
chr15(+):59981202-59982516	Exonic	0.2705	1.2265	1.5756	1.2423	1.1155	0.361354	0.0184664	-0.136857	6.79227	6.67633	5.8836	6.5246	7.28007	-0.0248371	0.736332	-0.207194	0.359009	-0.0580036	0.711761	0.100059	0.222546
chr15(+):60095708-60096333	Intergenic	0.0532	1.4708	1.7463	1.6696	2.0791	0.2477	0.182901	0.499358	1.89557	1.33127	1.5391	1.8985	1.62573	-0.50983	0.0214022	-0.300542	0.166245	0.0022308	0.981779	-0.221539	0.0746329
chr15(+):60188600-60189662	Intergenic	0.1293	3.0175	2.7797	3.2431	2.7118	-0.118425	0.10402	-0.154103	1.7555	1.28597	1.4636	1.75883	1.88057	-0.449029	0.0304314	-0.262361	0.067179	0.00273678	0.984742	0.0992855	0.301224
chr15(+):60298416-60299395	Intronic_UTR	0.1635	2.3521	2.6399	1.9249	2.4263	0.166534	-0.289166	0.0448085	1.93793	1.99577	1.45907	1.7615	1.92363	0.0424241	0.68176	-0.409473	0.0815421	-0.137714	0.298526	-0.0106851	0.926811
chr15(+):60301271-60301927	Intergenic	0.1079	1.6216	0.8513	1.6851	1.9405	-0.929678	0.0554162	0.25901	0.0541667	0.0650667	0.0587333	0.0637	0.0752	0.264513	0.705374	0.116774	0.799468	0.233888	0.77112	0.473327	0.551936
chr15(+):60666649-60667381	Intronic_UTR	0.1877	2.0338	1.7148	1.2655	1.1956	-0.246137	-0.68447	-0.766443	3.08023	2.4777	3.19407	3.38423	3.51877	-0.314038	0.0108322	0.0523548	0.759969	0.135789	0.376184	0.19203	0.208254
chr15(+):60740686-60741205	Intronic_UTR	0.0681	1.113	1.4759	1.0595	1.1798	0.407141	-0.07107	0.0840887	0.420533	0.392733	0.221133	0.362633	0.26	-0.0986701	0.416066	-0.927304	0.0812489	-0.213709	0.498808	-0.693709	0.00831417
chr15(+):60780594-60781368	Intronic_UTR	0.1299	2.3058	1.2738	1.848	1.5534	-0.856129	-0.319303	-0.569838	0.376267	0.351067	0.335567	0.3012	0.341	-0.10001	0.478834	-0.165156	0.421933	-0.321034	0.229786	-0.141984	0.356414
chr15(+):60821398-60822043	Intronic_UTR	0.0491	1.1058	0.3951	0.7245	2.0114	-1.4848	-0.610033	0.86311	0.287067	0.1325	0.2474	0.220333	0.2046	-1.11539	0.161407	-0.21454	0.658654	-0.381698	0.468564	-0.48858	0.481334
chr15(+):60884583-60885122	Exonic	0.0789	1.4373	0.3532	1.274	2.0017	-2.0248	-0.173996	0.477865	2.11953	1.5227	2.20533	1.90403	2.0327	-0.477115	0.0182243	0.0572501	0.785173	-0.154688	0.250545	-0.0603493	0.530415
chr15(+):61108311-61108843	Intronic_UTR	0	0.1919	0.1644	0	0.06	-0.223144	NA	-1.67732	0	3.33333e-05	0	0	0	NA	0.42265	NA	NA	NA	NA	NA	NA
chr15(+):62042319-62043284	Intergenic	0.2099	1.5745	3.4614	1.4413	1.8354	1.13646	-0.127523	0.221201	6.44657	5.8609	5.67833	6.33087	6.77747	-0.137409	0.133619	-0.183063	0.387444	-0.026128	0.809308	0.0722151	0.439675
chr15(+):62188519-62189349	Intronic_UTR	0.0861	0.8056	0.6579	0.6644	0.756	-0.292195	-0.278012	-0.0916774	0.0156667	0.00983333	0.0153	0.0058	0.00933333	-0.671946	0.224293	-0.0341666	0.959378	-1.43357	0.231893	-0.747234	0.33867
chr15(+):62250415-62250943	Exonic	0.1298	1.1818	2.8424	0.8275	1.2022	1.26612	-0.514155	0.024691	0.2601	0.362767	0.2207	0.216067	0.213067	0.479975	0.123382	-0.23698	0.553841	-0.26759	0.537268	-0.287761	0.542938
chr15(+):62391586-62391983	Intergenic	0.0467	0.8708	0.5481	0.3473	0.4826	-0.667902	-1.32616	-0.851513	1.30997	0.6837	1.43843	1.1976	1.31043	-0.938095	0.0132043	0.134968	0.0585129	-0.129384	0.358236	0.000513859	0.997528
chr15(+):62404985-62405562	Intergenic	0.1437	1.479	0.4967	1.2829	0.836	-1.57418	-0.205213	-0.823047	7.419	6.4244	7.57133	7.7087	8.67243	-0.207663	0.00436608	0.0293226	0.852298	0.0552628	0.491335	0.225212	0.0351338
chr15(+):62861816-62863374	Intergenic	0.1284	8.3788	2.8456	6.2212	8.5585	-1.55801	-0.429551	0.0306143	0.828433	0.4676	0.689867	0.799933	0.7578	-0.825111	0.0131754	-0.264068	0.237976	-0.0505058	0.789003	-0.128568	0.246688
chr15(+):62885813-62886639	Intergenic	0.1049	1.4657	0.8863	1.751	1.1602	-0.725723	0.256589	-0.337216	1.2786	0.5418	1.01633	1.19577	1.20587	-1.23873	0.000141944	-0.331191	0.239122	-0.0966291	0.506049	-0.0844946	0.68461
chr15(+):63080606-63081224	Intronic_UTR	0.0552	1.4667	1.5684	1.2525	1.4599	0.0967197	-0.227763	-0.00670426	0.177233	0.406133	0.211233	0.211333	0.263933	1.1963	0.0181429	0.253188	0.680723	0.25387	0.450724	0.574524	0.290064
chr15(+):63341392-63341910	Intronic_UTR	0.3716	1.0737	0.2386	0.7594	0.9091	-2.16993	-0.499659	-0.24008	0.681033	0.9233	0.586867	0.675367	0.805733	0.439074	0.0542875	-0.214693	0.395936	-0.0120544	0.944211	0.242577	0.106173
chr15(+):63343265-63344086	Intronic_UTR	0.1573	1.6511	2.6059	1.223	1.8391	0.658354	-0.433003	0.155572	2.15207	1.6826	1.64163	1.64287	1.73673	-0.355031	0.0869481	-0.390591	0.108351	-0.389507	0.00885343	-0.309347	0.0146923
chr15(+):63449253-63449934	Exonic	0.2768	2.3809	2.9717	0.8576	2.1457	0.319781	-1.47313	-0.150059	7.44197	7.5668	6.62043	8.10423	8.1872	0.0239994	0.723989	-0.168758	0.425917	0.122992	0.444445	0.137686	0.0769009
chr15(+):63695398-63696568	Intergenic	0.1377	4.8005	1.6558	3.9767	4.7795	-1.53566	-0.271613	-0.00632498	2.07187	1.56307	1.7213	2.0565	2.05143	-0.406552	0.00562646	-0.267433	0.201409	-0.0107401	0.926238	-0.0142989	0.818172
chr15(+):63699888-63700511	Intergenic	0.1169	1.1293	1.098	1.316	1.1401	-0.0405507	0.220731	0.0137316	0.586567	0.450167	0.531833	0.466733	0.5967	-0.381836	0.217654	-0.141321	0.581986	-0.329697	0.211444	0.0247107	0.958406
chr15(+):63754083-63755308	Intergenic	0.1745	2.7446	3.2936	2.702	2.2522	0.263069	-0.0225682	-0.285261	2.52283	2.8102	2.3795	2.4909	2.58713	0.155628	0.154236	-0.0843864	0.735977	-0.0183778	0.858935	0.0363095	0.603859
chr15(+):63764898-63767663	Intergenic	0.2075	5.5847	4.3667	4.1911	5.2687	-0.354936	-0.414151	-0.0840327	4.06977	4.0492	3.42207	3.91047	4.07413	-0.00730918	0.90352	-0.250078	0.207746	-0.0576053	0.612097	0.00154711	0.976494
chr15(+):63792788-63794961	Intergenic	0.1426	1.9631	2.8432	1.8522	1.4615	0.534382	-0.0838938	-0.425684	2.23027	2.42863	2.0183	2.23023	2.5013	0.122928	0.0801942	-0.144076	0.489064	-2.15625e-05	0.999866	0.165462	0.0497518
chr15(+):63796472-63798147	Exonic	0.1708	1.0444	0.5635	1.0721	1.1617	-0.890187	0.0377651	0.153563	2.71643	3.18913	2.59507	2.71337	2.53537	0.231451	0.0542657	-0.065942	0.662944	-0.00162962	0.990283	-0.0995192	0.25828
chr15(+):63879392-63880360	Intronic_UTR	0.1439	2.7065	2.1762	1.2678	2.2837	-0.314617	-1.0941	-0.245055	0.303733	0.224633	0.206833	0.272533	0.2215	-0.435233	0.0815889	-0.554337	0.133434	-0.156373	0.518239	-0.455499	0.168302
chr15(+):63969616-63970580	Exonic	0.1901	2.3309	1.5652	1.3069	1.7791	-0.57454	-0.834738	-0.38974	5.4514	4.3385	4.7928	5.31573	5.16187	-0.32943	0.00695195	-0.185758	0.285022	-0.0363581	0.692283	-0.0787339	0.430606
chr15(+):64010562-64011230	Exonic	0.0529	1.0248	1.2727	1.0677	1.026	0.31255	0.059164	0.00168835	1.1511	1.835	1.09893	0.9715	1.35137	0.672767	0.00418329	-0.0669093	0.726445	-0.244727	0.38915	0.231406	0.203457
chr15(+):64060076-64060897	Intronic_UTR	0.0809	1.537	0.9723	1.4839	1.9415	-0.660644	-0.0507233	0.337055	0.6095	0.5373	0.659567	0.651633	0.707633	-0.181898	0.57666	0.113892	0.748738	0.0964342	0.77846	0.215376	0.459659
chr15(+):64217570-64218225	Exonic	0.2714	1.8018	1.2734	1.9501	2.0672	-0.500753	0.114109	0.198239	0.768533	0.5127	0.669233	0.864933	0.696933	-0.583993	0.0164765	-0.199599	0.103833	0.170481	0.545169	-0.141087	0.598566
chr15(+):64311725-64312512	Intronic_UTR	0	2.1271	2.0315	2.2859	1.9386	-0.0663425	0.103874	-0.133873	1.5022	1.1199	1.3076	1.33883	1.70473	-0.423707	0.0202601	-0.200156	0.285572	-0.166101	0.175717	0.182469	0.301892
chr15(+):64364944-64365505	Exonic	0.0676	1.2723	1.4019	1.5393	1.0657	0.139945	0.274836	-0.255638	0.3982	0.216667	0.569433	0.284833	0.314067	-0.878016	0.123108	0.516034	0.225918	-0.483375	0.264873	-0.342422	0.418105
chr15(+):64384982-64385641	Intronic_UTR	0.2317	1.5976	1.2343	0.8615	1.3695	-0.372213	-0.890984	-0.222257	0.9213	1.2201	0.936933	1.06093	1.13427	0.405256	0.220628	0.0242754	0.94302	0.203591	0.583244	0.300017	0.401801
chr15(+):64539965-64540605	Intronic_UTR	0.1645	2.3263	2.8248	1.7239	1.8586	0.280112	-0.432361	-0.323821	1.07047	1.4874	1.1578	1.23543	1.34857	0.474553	0.0247635	0.113146	0.604427	0.206777	0.195452	0.333187	0.239493
chr15(+):64581655-64582167	Intronic_UTR	0.0308	1.0769	0.4692	0.8084	1.0251	-1.19861	-0.413743	-0.0711196	0.0836333	0.0759	0.170133	0.0956	0.0771	-0.139978	0.773419	1.02452	0.102704	0.192933	0.840345	-0.117347	0.844727
chr15(+):64618786-64619781	Intronic_UTR	0.1345	0.6957	0.3202	0.3516	0.505	-1.11949	-0.98453	-0.462182	0.0630333	0.0226	0.0259333	0.0296	0.0276	-1.47979	0.109613	-1.28131	0.127163	-1.09052	0.145358	-1.19145	0.159776
chr15(+):64636896-64637435	Intronic_UTR	0.0939	1.689	0.8239	1.4206	1.5072	-1.03563	-0.249669	-0.164298	0.3975	0.397967	0.333733	0.287167	0.323	0.00169274	0.995112	-0.252259	0.443849	-0.469067	0.163589	-0.299421	0.634513
chr15(+):64679577-64680206	Exonic	0.0994	1.362	0.4649	1.1819	1.2067	-1.55073	-0.204619	-0.17466	8.08067	9.2788	8.29367	9.03653	9.49167	0.199464	0.142883	0.0375357	0.731496	0.161295	0.159789	0.232187	0.0445111
chr15(+):64715387-64716660	Exonic	0.1586	1.2389	0.2638	0.9025	1.1873	-2.23154	-0.457061	-0.0613752	0.315967	0.273733	0.368533	0.342333	0.393667	-0.207001	0.246533	0.222023	0.28912	0.115629	0.530727	0.317202	0.0633692
chr15(+):64753931-64754446	Intergenic	0.2139	1.1603	1.131	1.0594	0.7527	-0.0368989	-0.13125	-0.624351	1.71103	1.73267	1.35823	1.47597	1.61873	0.0181263	0.943571	-0.333137	0.269096	-0.213208	0.417499	-0.0800025	0.730937
chr15(+):64860809-64861356	Intronic_UTR	0.0686	1.1625	0.9764	1.4481	1.1981	-0.251687	0.316931	0.0435176	0.606133	0.5569	0.641133	0.462233	0.495833	-0.122217	0.406532	0.0809892	0.660677	-0.391014	0.100662	-0.28978	0.458675
chr15(+):64896618-64897124	Intronic_UTR	0.1026	1.5614	0.3817	0.6652	0.6127	-2.03233	-1.23098	-1.34959	0.0742333	0.126867	0.0898	0.0720333	0.0891333	0.773174	0.435249	0.274648	0.506434	-0.0434025	0.929586	0.263898	0.661821
chr15(+):64932220-64932830	Intronic_UTR	0.3148	1.2358	3.4678	1.4202	2.1363	1.48858	0.200649	0.789669	1.08087	1.00503	1.01763	0.8774	0.748433	-0.104945	0.661237	-0.0869707	0.518593	-0.300882	0.101485	-0.530243	0.0359133
chr15(+):65117710-65118471	Promoter	0.2744	1.4475	1.1704	0.4478	1.0487	-0.306562	-1.69264	-0.464961	6.86397	7.45027	6.61597	7.5839	7.2674	0.11825	0.3611	-0.0530906	0.769893	0.143897	0.18441	0.0823968	0.471046
chr15(+):65286620-65287292	Intergenic	0.0526	1.5244	1.7451	1.5969	1.73	0.195068	0.0670325	0.182531	0.113233	0.123833	0.0703	0.130367	0.122067	0.129101	0.807226	-0.687702	0.0666867	0.203276	0.580248	0.108371	0.678834
chr15(+):65463741-65464144	Intronic_UTR	0.0083	0.2508	3.4662	1.0856	1.0607	3.78875	2.11388	2.08041	0.3753	0.9803	0.413467	0.383	0.374667	1.38518	0.0299286	0.139727	0.770187	0.0293001	0.837704	-0.00243666	0.995398
chr15(+):65476335-65477199	Intronic_UTR	0.1304	1.788	0.8738	1.6992	1.684	-1.03297	-0.0734911	-0.0864546	0.846033	0.8979	0.632333	0.997733	1.02087	0.0858403	0.666559	-0.420029	0.186364	0.23794	0.281558	0.271008	0.368649
chr15(+):65519459-65519879	Intergenic	0.0255	0.5427	0.4617	0.8575	0.6327	-0.233199	0.659982	0.221367	0.223267	0.0585	0.188233	0.179633	0.239967	-1.93226	0.0808609	-0.246246	0.661043	-0.313713	0.509063	0.104066	0.859011
chr15(+):65578207-65578797	Exonic	0.1198	1.21	1.6075	0.9754	1.6544	0.409812	-0.310941	0.451301	3.11023	2.6978	2.43963	2.82147	2.868	-0.205239	0.272601	-0.350358	0.251137	-0.140578	0.509508	-0.116978	0.477416
chr15(+):65588187-65589072	Intergenic	0.2708	1.7928	0.6425	1.1761	1.6918	-1.48045	-0.608204	-0.0836555	6.78837	8.04933	3.395	6.82807	7.19557	0.245805	0.0330313	-0.999653	0.0104823	0.00841265	0.934939	0.0840438	0.38826
chr15(+):65596774-65597885	Intergenic	0.2779	2.494	1.6547	1.2569	2.3037	-0.591892	-0.988592	-0.114509	6.7793	7.96453	4.1069	6.89483	6.83293	0.232454	0.00572855	-0.723086	0.0272596	0.0243794	0.651612	0.0113687	0.890733
chr15(+):65826484-65827239	Intronic_UTR	0.2238	1.8492	1.656	2.4902	2.2693	-0.159199	0.42936	0.295346	0.945633	1.22107	0.920233	0.9582	1.03023	0.368789	0.1326	-0.0392812	0.895937	0.0190459	0.929906	0.123618	0.213877
chr15(+):66059044-66059737	Intronic_UTR	0.1048	2.1645	0.6496	1.3501	1.8335	-1.73641	-0.680968	-0.239434	0.306233	0.316367	0.298467	0.3096	0.342267	0.0469663	0.836862	-0.0370615	0.863044	0.0157741	0.92323	0.160489	0.578008
chr15(+):66097297-66098053	Intergenic	0.2398	2.2568	2.1026	1.984	3.1728	-0.102104	-0.185867	0.491478	0.7868	0.628767	0.5944	0.694133	0.645767	-0.323472	0.0218397	-0.404563	0.227198	-0.180784	0.559531	-0.284984	0.229898
chr15(+):66124454-66125984	Intergenic	0.196	9.4497	10.6858	10.1014	9.2331	0.177354	0.0962148	-0.0334534	5.52247	4.33207	5.1449	5.16837	4.9654	-0.350257	0.00836787	-0.10217	0.630412	-0.0956044	0.206908	-0.153403	0.0786415
chr15(+):66678687-66679400	Promoter	0.2269	1.3348	1.0114	1.0989	1.1411	-0.40027	-0.280563	-0.226198	6.64813	7.23163	6.20657	6.92993	7.44197	0.121372	0.14761	-0.0991539	0.667998	0.0598922	0.538007	0.162735	0.056949
chr15(+):66775365-66775855	Intronic_UTR	0.0007	1.4815	0.4279	0.9657	0.9822	-1.79171	-0.617412	-0.59297	0.267167	0.119667	0.166633	0.238033	0.149467	-1.15872	0.201955	-0.681063	0.333898	-0.166576	0.767682	-0.837916	0.306322
chr15(+):66796947-66798240	Exonic	0.2605	4.2222	2.9507	3.8548	3.8858	-0.516938	-0.131339	-0.119783	4.3736	3.7774	3.57143	4.0454	4.46843	-0.211428	0.122088	-0.292318	0.296396	-0.112539	0.414553	0.0309478	0.7276
chr15(+):66874612-66875077	Intergenic	0.0708	0.9743	0.5704	0.9206	1.5517	-0.772392	-0.0817916	0.671412	0.6053	0.300867	0.4295	0.4781	0.505433	-1.00853	0.00444868	-0.494992	0.0177577	-0.340338	0.160262	-0.26013	0.0751614
chr15(+):66994074-66995065	Promoter	0.18	1.5027	2.9763	0.6635	1.4657	0.985963	-1.17939	-0.0359672	6.114	6.32547	5.10097	5.31967	6.4707	0.0490554	0.376276	-0.261346	0.183043	-0.200781	0.0616731	0.0818052	0.456069
chr15(+):67056305-67056828	Intronic_UTR	0.109	1.2209	0.3883	0.8379	1.0018	-1.6527	-0.543095	-0.285351	0.222833	0.194567	0.268933	0.2546	0.1719	-0.1957	0.582614	0.271284	0.395012	0.192267	0.654584	-0.374396	0.0499603
chr15(+):67155157-67155740	Intergenic	0.2998	1.4246	1.8227	2.2071	1.6163	0.35552	0.631595	0.182138	3.06917	3.0239	2.7703	3.2333	3.43743	-0.0214366	0.875183	-0.147805	0.370576	0.0751604	0.547464	0.163485	0.374947
chr15(+):67340285-67342076	Intergenic	0.1856	1.22	1.3252	1.0685	1.0747	0.119329	-0.191294	-0.182947	1.12537	0.8303	0.987367	1.045	1.01023	-0.438691	0.0154867	-0.188737	0.478121	-0.106892	0.480088	-0.155707	0.370312
chr15(+):67374380-67374921	Intronic_UTR	0.0795	1.6105	0.7453	0.9737	1.9026	-1.11162	-0.725959	0.240464	0.4649	0.3469	0.420367	0.438133	0.4321	-0.422401	0.423137	-0.145272	0.752079	-0.0855504	0.859548	-0.105555	0.843452
chr15(+):67419308-67419778	Intronic_UTR	0.0804	0.8676	0.5837	0.52	0.7655	-0.571803	-0.738518	-0.180628	0.9646	0.686933	0.6113	0.747167	0.970633	-0.489761	0.101727	-0.65805	0.0573292	-0.368501	0.168104	0.0089956	0.961842
chr15(+):67440352-67441202	Intronic_UTR	0.2386	2.5825	2.2992	2.0149	1.9501	-0.167636	-0.35806	-0.40522	5.05717	4.23557	4.0511	4.54497	4.5876	-0.255774	0.00129995	-0.320016	0.144199	-0.15406	0.267743	-0.14059	0.053878
chr15(+):67546069-67546989	Exonic	0.2017	1.685	0.8561	2.5377	2.154	-0.976897	0.590773	0.35427	3.956	3.49813	3.468	4.24213	4.39543	-0.177457	0.0107373	-0.189939	0.432469	0.100748	0.602416	0.151963	0.0513973
chr15(+):67709045-67709971	Exonic	0.0659	2.3052	0.7109	2.5383	2.1297	-1.69717	0.138971	-0.114242	0.177767	0.0884	0.0869667	0.148633	0.149967	-1.00787	0.107029	-1.03145	0.065829	-0.258227	0.454934	-0.245343	0.676815
chr15(+):67745885-67746595	Intergenic	0.0645	1.5551	0.8071	0.8624	1.383	-0.946188	-0.850578	-0.169206	0.641933	0.557633	0.528933	0.581733	0.5802	-0.203107	0.173283	-0.279338	0.163266	-0.142066	0.464505	-0.145873	0.343344
chr15(+):67749114-67749926	Intergenic	0.2498	4.0609	0.5707	2.8181	4.6816	-2.831	-0.527077	0.205202	1.1091	0.917567	0.931	1.19153	1.05523	-0.273505	0.028278	-0.252536	0.0292629	0.10343	0.0915873	-0.0718274	0.67132
chr15(+):67813853-67815266	Intronic_UTR	0.21	4.2661	6.986	3.4127	4.039	0.711549	-0.322004	-0.0789196	2.31453	2.67767	2.07203	2.223	2.35607	0.210255	0.120234	-0.159674	0.406661	-0.0582134	0.209464	0.025659	0.570099
chr15(+):68073423-68073790	Intronic_UTR	0.1324	1.457	1.6422	0.8511	1.5928	0.172629	-0.7756	0.128564	0.0418667	0.0529	0.0713667	0.0624667	0.0441	0.337466	0.775209	0.769448	0.306409	0.577284	0.531286	0.0749766	0.946646
chr15(+):68125945-68126678	Exonic	0.1175	1.6876	1.258	1.9181	1.4344	-0.423841	0.184705	-0.234526	0.6395	0.674033	0.6995	0.711533	0.639033	0.0758756	0.583681	0.12938	0.575095	0.153987	0.405807	-0.00105317	0.997049
chr15(+):68132291-68132797	Intergenic	0.162	1.244	4.3689	3.2054	2.8365	1.81228	1.36552	1.18913	2.4903	2.9304	2.54837	2.24203	2.39113	0.234778	0.0892003	0.0332533	0.921302	-0.151512	0.241843	-0.058625	0.654297
chr15(+):68178073-68178674	Intergenic	0.0804	0.8403	1.7574	1.4345	1.2184	1.06447	0.771572	0.536011	1.74987	2.6036	1.80337	1.43037	1.2839	0.573263	0.0264868	0.0434478	0.888315	-0.29086	0.19981	-0.446712	0.0975575
chr15(+):68207277-68208742	Intergenic	0.1198	5.5832	4.1064	5.4028	6.7663	-0.443218	-0.047385	0.277275	1.72583	1.21923	1.4648	1.60627	1.78023	-0.501319	0.0419379	-0.236589	0.303524	-0.103582	0.483765	0.0447732	0.69132
chr15(+):68334253-68335614	Intergenic	0.2859	3.1263	2.9352	2.9078	3.0017	-0.0909974	-0.104528	-0.0586764	1.1759	1.32767	0.930433	1.11287	1.12417	0.175128	0.0862032	-0.337791	0.181964	-0.0794846	0.644106	-0.0649094	0.581734
chr15(+):68372841-68373744	Intronic_UTR	0.0812	2.5605	1.7854	2.2258	2.1586	-0.520178	-0.202102	-0.24633	0.427233	0.3889	0.510133	0.3666	0.382367	-0.135625	0.480814	0.25585	0.272208	-0.220817	0.302336	-0.160067	0.479079
chr15(+):68401403-68402097	Intronic_UTR	0.1039	1.1734	0.6642	1.2556	1.2478	-0.821005	0.097682	0.0886918	0.417333	0.322967	0.464367	0.415833	0.447633	-0.369815	0.0568564	0.154064	0.2748	-0.00519475	0.992382	0.101117	0.742949
chr15(+):68570542-68571059	Exonic	0.1005	1.2073	1.2881	1.2198	1.5368	0.0934604	0.0148604	0.348145	3.01847	3.6661	2.52117	3.21243	3.33823	0.28043	0.0704141	-0.259724	0.251125	0.0898506	0.625412	0.145269	0.0803549
chr15(+):68710727-68711211	Intronic_UTR	0.1178	1.0062	1.7648	1.2001	1.4508	0.810588	0.254238	0.527932	1.2627	0.941433	0.942733	1.2192	1.073	-0.423581	0.161784	-0.42159	0.0661032	-0.0505771	0.829869	-0.234862	0.240702
chr15(+):68759966-68760421	Intergenic	0.1165	1.0683	1.329	1.3426	1.0506	0.315024	0.329713	-0.0241034	0.4437	0.6471	0.538433	0.361733	0.324767	0.544404	0.180547	0.279183	0.296006	-0.294658	0.358032	-0.450181	0.283996
chr15(+):68821069-68822005	Intergenic	0.0747	2.1314	1.8995	1.4703	1.506	-0.166182	-0.535691	-0.50108	0.669767	0.349433	0.5615	0.495	0.442867	-0.938641	0.00965256	-0.254373	0.205262	-0.43623	0.0671896	-0.596786	0.0346586
chr15(+):68829843-68830439	Intergenic	0.1266	1.5385	0.0639	1.0799	1.3676	-4.58956	-0.510627	-0.169878	0.3714	0.2661	0.3092	0.3361	0.331067	-0.481005	0.154964	-0.264433	0.517879	-0.144083	0.712158	-0.165852	0.576257
chr15(+):69079952-69080359	Exonic	0.0742	1.1626	1.2694	1.0866	1.5232	0.126792	-0.0975339	0.389751	1.193	0.6332	1.02583	0.881067	0.808033	-0.913861	0.0111812	-0.217798	0.523904	-0.437271	0.129185	-0.562107	0.0631217
chr15(+):69109187-69109891	Intronic_UTR	0.0875	1.1456	0.595	0.4531	0.9033	-0.945142	-1.3382	-0.342826	0.3719	0.370667	0.372767	0.320033	0.3904	-0.00479237	0.980833	0.00335811	0.987153	-0.216693	0.391392	0.0700383	0.737412
chr15(+):69114162-69115038	Intergenic	0.0606	2.7455	1.0924	1.2076	1.6214	-1.32957	-1.18493	-0.759829	2.38667	1.85343	2.34763	2.14983	2.168	-0.364797	0.00487346	-0.02379	0.846317	-0.150772	0.359084	-0.138632	0.0547622
chr15(+):69344724-69345793	Intronic_UTR	0.1242	2.6607	3.9268	2.6033	2.2793	0.561548	-0.0314643	-0.223215	0.243767	0.5919	0.324233	0.204667	0.175933	1.27985	0.0361	0.411532	0.121099	-0.252225	0.351916	-0.470472	0.128668
chr15(+):69465108-69465588	Intronic_UTR	0.1309	1.0089	1.6956	0.5122	0.7005	0.749013	-0.978004	-0.526326	1.29863	1.2025	1.50517	1.20247	1.15933	-0.110957	0.428776	0.212929	0.353291	-0.110997	0.654217	-0.163699	0.448956
chr15(+):69502860-69503395	Intronic_UTR	0.1945	1.2415	2.5328	0.9371	1.435	1.02865	-0.405809	0.208966	1.0124	1.1948	1.07227	0.845667	0.6693	0.23899	0.342299	0.0828843	0.65976	-0.259618	0.319673	-0.597054	0.0824446
chr15(+):69659140-69659753	Intronic_UTR	0.0852	1.5442	1.4366	2.7323	2.6148	-0.104201	0.823256	0.759841	0.1338	0.0536667	0.142033	0.120733	0.0887333	-1.31798	0.246789	0.0861514	0.89746	-0.148254	0.827624	-0.59253	0.504449
chr15(+):69745576-69746271	Exonic	0.2419	1.8279	0.7988	0.8248	2.0607	-1.19428	-1.14807	0.172947	1.7954	2.20813	1.3671	3.01287	3.07047	0.298522	0.0922511	-0.393187	0.150961	0.746832	0.00137348	0.774153	0.00208909
chr15(+):69759341-69761638	Intergenic	0.2078	10.4294	8.7215	8.2913	10.0385	-0.258008	-0.330986	-0.0551125	4.86793	4.37103	3.94607	4.1787	4.14047	-0.155335	0.00188928	-0.302894	0.151044	-0.220255	0.174607	-0.233516	0.0503272
chr15(+):69767124-69768090	Intergenic	0.2297	3.4767	4.8621	2.7573	2.9838	0.483861	-0.334462	-0.220568	3.85377	4.8343	2.9791	3.68073	3.78103	0.327038	0.0738925	-0.371393	0.0230233	-0.066276	0.341982	-0.0274887	0.657193
chr15(+):69775138-69775618	Intergenic	0.162	0.7731	3.3909	0.8207	1.0649	2.13294	0.0861999	0.461991	3.7394	4.04973	2.95807	3.44437	3.2903	0.11502	0.131551	-0.338152	0.0526181	-0.118568	0.205137	-0.184588	0.095914
chr15(+):69853548-69855363	Intronic_UTR	0.2466	3.108	2.4097	2.7172	2.5713	-0.367133	-0.193866	-0.273489	1.80227	1.6815	1.44697	1.64117	1.45233	-0.100064	0.33979	-0.316781	0.241362	-0.135091	0.439873	-0.31144	0.0546247
chr15(+):69883737-69888071	Intergenic	0.1751	10.7984	6.1447	8.1635	10.8357	-0.813403	-0.403558	0.00497479	6.64437	5.0059	5.3498	5.75817	5.67453	-0.408502	0.000174982	-0.312647	0.152963	-0.206522	0.136863	-0.22763	0.00100407
chr15(+):69895776-69897673	Intergenic	0.1783	6.5495	11.1085	4.8047	4.5449	0.762207	-0.446938	-0.527136	3.2262	3.90197	2.83213	2.74137	2.48393	0.274366	0.0285355	-0.187947	0.31323	-0.234941	0.0987375	-0.377209	0.0291129
chr15(+):69907835-69908416	Intergenic	0.0501	1.7917	0.5229	0.5723	1.3075	-1.77672	-1.64649	-0.454518	1.27913	0.719467	1.00793	1.26737	0.9822	-0.830167	0.019353	-0.343766	0.123258	-0.0133327	0.960915	-0.381078	0.113726
chr15(+):69909835-69910554	Intergenic	0.1486	2.0884	0.3527	1.7359	1.3605	-2.56588	-0.266714	-0.618261	0.0553667	0.0256333	0.0496	0.0662	0.0704667	-1.111	0.352228	-0.158678	0.865679	0.257814	0.753044	0.347923	0.608678
chr15(+):70179277-70179950	Intergenic	0.0762	2.5442	0.4698	2.1882	1.9252	-2.43709	-0.217467	-0.402204	0.240233	0.238133	0.2919	0.265767	0.124967	-0.0126668	0.980888	0.281038	0.4824	0.145724	0.803536	-0.942893	0.212335
chr15(+):70251890-70252455	Intergenic	0.056	1.3659	2.3563	0.9464	1.3607	0.786671	-0.52933	-0.00550284	1.66523	2.5095	1.45177	1.17023	1.17207	0.591676	0.0301698	-0.197915	0.426133	-0.508928	0.124836	-0.50667	0.111278
chr15(+):70261430-70262630	Intergenic	0.2312	4.8656	6.5236	3.7737	4.3778	0.423051	-0.366638	-0.152412	1.86147	1.39303	1.91047	1.5531	1.44903	-0.41821	0.02124	0.0374853	0.895966	-0.261289	0.0723028	-0.361349	0.0383166
chr15(+):70279771-70280932	Intergenic	0.2641	2.9598	4.578	2.1869	2.6712	0.629218	-0.436612	-0.148012	1.69873	1.59443	1.42893	1.47283	1.45897	-0.0914156	0.437022	-0.249521	0.32622	-0.205865	0.369391	-0.219512	0.11396
chr15(+):70288587-70289892	Intergenic	0.1185	2.7229	0.7362	2.3802	2.1221	-1.88697	-0.194061	-0.359651	5.16773	2.98803	4.73557	3.7853	3.55577	-0.790335	0.00033779	-0.125995	0.518787	-0.449124	0.00859351	-0.539371	0.000576903
chr15(+):70357412-70357810	Intronic_UTR	0.1559	1.1539	0.6918	0.5241	1.1403	-0.738091	-1.1386	-0.0171048	0.3485	0.143967	0.259833	0.334767	0.193567	-1.27542	0.141356	-0.423572	0.440851	-0.0580028	0.892423	-0.848328	0.220075
chr15(+):70372045-70372761	Intronic_UTR	0.096	2.8815	0.5898	1.6568	2.9572	-2.28852	-0.798421	0.0374118	0.131067	0.0817	0.0935667	0.142	0.138567	-0.681893	0.390876	-0.486234	0.499936	0.11559	0.832751	0.0802794	0.916871
chr15(+):70385329-70387391	Exonic	0.1402	2.5766	4.0163	2.1822	1.9856	0.640398	-0.239685	-0.375894	4.41953	5.1906	3.90223	4.00573	3.9614	0.232007	0.000100063	-0.179594	0.370176	-0.141828	0.294006	-0.157884	0.0144799
chr15(+):70391987-70392639	Intergenic	0.2091	0.6414	0.9932	0.7601	0.9061	0.63086	0.244965	0.498446	3.86563	4.0679	3.51927	3.9938	4.6727	0.0735794	0.279956	-0.13543	0.328486	0.0470573	0.674445	0.273552	0.174019
chr15(+):70393725-70394164	Intergenic	0.1227	1.5509	1.1229	0.7664	1.7508	-0.465876	-1.01694	0.174909	1.70413	2.11663	1.79113	1.8559	1.80567	0.312733	0.0576014	0.0718345	0.770129	0.123081	0.487559	0.0834934	0.79558
chr15(+):70403583-70404284	Intergenic	0.1919	1.8915	1.9518	2.7389	1.9438	0.0452745	0.534066	0.039349	1.51667	1.6468	1.3372	1.37173	1.6721	0.118761	0.391863	-0.181689	0.452815	-0.144904	0.485942	0.140757	0.458628
chr15(+):70488766-70489530	Intergenic	0.2707	1.4223	1.5848	2.578	2.4295	0.156075	0.858026	0.772434	7.2051	5.46733	5.5974	6.94697	6.37283	-0.398181	1.66484e-05	-0.364262	0.119236	-0.0526353	0.704017	-0.177084	0.195428
chr15(+):70613361-70614317	Intergenic	0.0649	2.1198	2.112	2.3099	2.4121	-0.00531832	0.123902	0.186362	1.2544	0.840167	1.24823	1.08623	0.989667	-0.57825	0.0442222	-0.00710982	0.926166	-0.207663	0.0116321	-0.341983	0.0394327
chr15(+):70615823-70617228	Intergenic	0.1841	3.926	7.0839	3.7811	4.1683	0.851484	-0.0542542	0.0863989	3.53663	4.3608	3.2632	3.4697	3.5282	0.302216	0.0137093	-0.116089	0.653847	-0.0275657	0.835475	-0.00344431	0.964434
chr15(+):70660623-70661103	Intergenic	0.0292	1.3387	1.2632	1.0744	0.9912	-0.0837496	-0.317301	-0.433585	0.3991	0.3729	0.1804	0.385233	0.365667	-0.0979615	0.863936	-1.14555	0.0325776	-0.0510177	0.88771	-0.126221	0.585333
chr15(+):70713235-70714047	Intergenic	0.2256	3.1442	2.1241	1.9067	2.1549	-0.565841	-0.721615	-0.545072	0.2714	0.389067	0.1775	0.267867	0.311633	0.519597	0.0311344	-0.612602	0.0461558	-0.0189057	0.943045	0.199429	0.259567
chr15(+):70767190-70767613	Intergenic	0.0417	1.145	0.2398	1.1362	1.0594	-2.25544	-0.0111308	-0.1121	0.602233	0.3866	0.6943	0.7311	0.805833	-0.639481	0.0481242	0.205237	0.260045	0.279746	0.133702	0.420159	0.0446709
chr15(+):70799800-70800968	Intergenic	0.0881	4.3258	3.4859	2.5443	3.3638	-0.311436	-0.765698	-0.362875	2.21513	2.65077	2.13527	2.20323	2.56743	0.259016	0.0354287	-0.0529773	0.811047	-0.00777125	0.934979	0.212933	0.108222
chr15(+):70818765-70819438	Intergenic	0.0839	1.0549	0.853	2.0128	0.6327	-0.306489	0.932098	-0.737513	0.906	1.06627	0.801433	0.869633	0.895667	0.234985	0.178726	-0.176929	0.319237	-0.0591038	0.76969	-0.0165491	0.952123
chr15(+):70909177-70910203	Intergenic	0.09	3.6062	1.6822	2.3459	4.3282	-1.10013	-0.620338	0.263288	0.7227	0.2982	0.555967	0.711033	0.7892	-1.27712	0.0185789	-0.378399	0.14914	-0.0234797	0.934183	0.126994	0.652529
chr15(+):71012753-71013248	Intronic_UTR	0.0048	0.3781	1.9736	0.0986	0.563	2.38399	-1.93911	0.574367	0.260433	0.5147	0.217533	0.166433	0.1659	0.982818	0.0422272	-0.259678	0.589987	-0.64597	0.301179	-0.6506	0.287432
chr15(+):71021831-71022468	Intronic_UTR	0.0816	0.286	0.2536	0.2838	0.1324	-0.17346	-0.0111406	-1.11111	0.00446667	0.0184	0.00496667	0	0.0176333	2.04244	0.156633	0.153079	0.940774	NA	0.42265	1.98103	0.536852
chr15(+):71104217-71105029	Intergenic	0.1223	2.9196	3.5316	2.2727	3.2019	0.274551	-0.361363	0.133158	0.733033	0.760667	0.65	0.667567	0.6247	0.0533856	0.727391	-0.173439	0.174706	-0.134967	0.511806	-0.230715	0.177789
chr15(+):71117252-71117886	Intergenic	0.0557	1.5209	0.6201	1.1489	1.7062	-1.29435	-0.404672	0.165861	1.09917	0.874367	1.01953	1.2659	1.2781	-0.3301	0.274183	-0.108501	0.694488	0.203753	0.374303	0.217591	0.354369
chr15(+):71151168-71151826	Intergenic	0.1117	1.4241	0.9654	0.6987	1.8065	-0.560852	-1.02731	0.343147	0.590367	0.3412	0.5308	0.4866	0.4663	-0.790994	0.0294399	-0.153443	0.331771	-0.278875	0.139043	-0.340353	0.339152
chr15(+):71371370-71372255	Intergenic	0.0356	1.8192	2.1052	2.0025	2.0265	0.210653	0.138498	0.155686	2.1508	1.60043	1.90473	2.24317	1.89597	-0.426411	0.0146626	-0.175284	0.422518	0.0606634	0.815247	-0.18194	0.151828
chr15(+):71466485-71467209	Intronic_UTR	0.0457	1.1203	0.7132	0.856	1.2517	-0.651507	-0.388202	0.160004	0.00136667	0.0029	0.0112	0.0079	0.0265333	1.08539	0.660804	3.03477	0.296396	2.53119	0.496057	4.27907	0.0272733
chr15(+):71645380-71645916	Intronic_UTR	0.0572	0.1925	4.0292	0.1998	0.1457	4.38756	0.0536981	-0.401858	0.0398	0.212633	0.0528333	0.0290333	0.0267333	2.41753	0.00617599	0.40868	0.569124	-0.455058	0.0602192	-0.574129	0.563078
chr15(+):71677504-71678544	Intronic_UTR	0.204	2.5685	1.2093	1.7674	2.2108	-1.08675	-0.539297	-0.216358	0.668767	0.329767	0.551567	0.653367	0.724533	-1.02006	0.0109383	-0.277968	0.15138	-0.0336101	0.854264	0.115549	0.533678
chr15(+):71804425-71805456	Intronic_UTR	0.0343	2.4879	1.9031	1.899	2.1408	-0.386577	-0.389689	-0.216778	0.893567	0.5543	0.853667	1.01117	0.653167	-0.688908	0.00319447	-0.0659025	0.778873	0.178374	0.145253	-0.452124	0.242608
chr15(+):71902778-71903199	Intronic_UTR	0.2869	1.3159	1.1735	0.5155	0.789	-0.165232	-1.35201	-0.737953	0.280967	0.763533	0.275433	0.356033	0.4579	1.44229	0.00125341	-0.0286958	0.84864	0.341613	0.148046	0.704634	0.0349699
chr15(+):71946066-71947080	Intronic_UTR	0.1338	1.5346	6.9872	1.2554	1.0967	2.18685	-0.289716	-0.484694	0.253033	0.934033	0.285367	0.265333	0.2057	1.88415	3.13645e-05	0.173489	0.512511	0.0684785	0.789311	-0.298786	0.476766
chr15(+):72039669-72040577	Intronic_UTR	0.1688	1.9584	2.8903	2.2679	1.3707	0.561544	0.211682	-0.514763	1.48643	1.98603	1.3237	1.7975	1.84667	0.418035	0.00619705	-0.167279	0.240234	0.274137	0.0295891	0.313069	0.0247861
chr15(+):72301391-72302034	Intronic_UTR	0.1374	1.3881	2.6378	0.8642	1.3357	0.926224	-0.683674	-0.0555155	0.995733	1.27023	0.674967	0.970733	0.906067	0.351262	0.181539	-0.560943	0.0606148	-0.0366844	0.878672	-0.136142	0.548502
chr15(+):72361760-72362221	Intronic_UTR	0	1.3701	0.3365	1.3452	0.7849	-2.0256	-0.0264605	-0.8037	0.0136667	0.0198667	0.0472	0.0157667	0.0617333	0.539688	0.799914	1.78813	0.20548	0.206216	0.91579	2.17539	0.225765
chr15(+):72426872-72429068	Intronic_UTR	0.1227	1.6862	1.996	1.3677	1.8207	0.243336	-0.302024	0.110718	0.544467	0.595567	0.5313	0.5913	0.5267	0.129419	0.16932	-0.035317	0.899559	0.119047	0.674553	-0.0478623	0.533837
chr15(+):72433327-72434407	Intronic_UTR	0.1066	1.3378	4.1014	1.5693	1.2681	1.61625	0.230259	-0.0771939	0.201767	0.3689	0.231333	0.248033	0.215567	0.870542	0.128622	0.197285	0.407008	0.297846	0.311008	0.0954463	0.886703
chr15(+):72447317-72448140	Intergenic	0.2663	2.2731	1.7408	1.1573	1.6331	-0.384911	-0.973898	-0.477048	2.58527	2.85503	1.92573	2.67137	2.99067	0.143194	0.389992	-0.424905	0.108163	0.0472649	0.818347	0.210154	0.392796
chr15(+):72453708-72454470	Exonic	0.07	2.0741	2.2326	1.1815	2.6935	0.106239	-0.811866	0.376997	0.387633	0.297167	0.3045	0.4237	0.382033	-0.38342	0.213053	-0.34825	0.154572	0.12835	0.500224	-0.0209941	0.94325
chr15(+):72523945-72524647	Promoter	0.2319	1.7111	0.9699	1.8039	1.5771	-0.819016	0.0761953	-0.11765	1.76157	1.66633	1.3551	1.57467	1.66533	-0.080182	0.620252	-0.37846	0.141232	-0.161813	0.42179	-0.0810481	0.629638
chr15(+):72610627-72611319	Intronic_UTR	0	2.1761	1.6787	1.5045	2.1363	-0.3744	-0.532461	-0.0266306	1.5899	1.18233	1.2456	1.09607	1.14437	-0.427299	0.00574665	-0.352095	0.0109707	-0.5366	0.0527261	-0.474387	0.0810122
chr15(+):72674461-72674897	Intergenic	0.0354	1.0314	1.0947	0.9738	1.7783	0.0859316	-0.0829065	0.785895	0.3058	0.1873	0.274133	0.353133	0.291167	-0.707238	0.127324	-0.157711	0.683951	0.207625	0.43143	-0.0707432	0.813395
chr15(+):72765593-72767006	Promoter	0.3149	2.6916	2.7941	1.6636	3.23	0.0539196	-0.694155	0.26307	5.69787	6.07177	5.36697	5.83183	6.08923	0.0916945	0.274123	-0.0863149	0.648117	0.0335276	0.666283	0.0958387	0.0508501
chr15(+):72962848-72963217	Intergenic	0.0506	0.7833	1.2727	1.6835	1.0017	0.700256	1.10383	0.354814	2.05687	1.87447	1.73413	2.23417	1.6938	-0.133968	0.142121	-0.246233	0.312817	0.119289	0.636223	-0.280185	0.180789
chr15(+):72977802-72979590	Exonic	0.2161	1.4292	1.3152	0.8393	1.6333	-0.119926	-0.767949	0.192582	4.8518	5.1563	4.33237	5.10243	5.38983	0.0878161	0.0956105	-0.163365	0.416609	0.0726653	0.489521	0.151721	0.00787435
chr15(+):73026221-73026950	Intronic_UTR	0.2381	1.686	2.2328	1.5922	1.8187	0.405249	-0.082583	0.109303	1.30057	1.22397	1.2024	0.911833	0.8302	-0.0875761	0.620903	-0.113223	0.665093	-0.512298	0.0828954	-0.64761	0.0462181
chr15(+):73272750-73273417	Intergenic	0.0798	1.1962	0.9061	1.2701	0.9469	-0.400716	0.0864835	-0.337175	0.199433	0.1648	0.146833	0.2062	0.201867	-0.27519	0.430428	-0.441727	0.378436	0.0481378	0.885619	0.0174961	0.970706
chr15(+):73740395-73740950	Intronic_UTR	0.1023	1.7189	0.2515	0.5742	1.4715	-2.77286	-1.58186	-0.224198	0.666033	0.405167	0.542	0.441533	0.5669	-0.717079	0.151256	-0.297302	0.42244	-0.593072	0.1907	-0.2325	0.481415
chr15(+):73805979-73806792	Intronic_UTR	0.1556	1.7929	1.3221	1.3446	1.4188	-0.439464	-0.415118	-0.337624	0.0328667	0.00776667	0.0144667	0.0034	0.00463333	-2.08126	0.0271255	-1.18389	0.135259	-3.27302	0.0172686	-2.8265	0.0194318
chr15(+):73913542-73914154	Intronic_UTR	0.1155	1.126	2.1802	2.0997	1.2954	0.953254	0.898976	0.202191	0.2204	0.2648	0.2613	0.167833	0.1559	0.264779	0.428496	0.245583	0.571441	-0.393095	0.395517	-0.499503	0.300759
chr15(+):73946843-73947541	Intergenic	0.0766	1.3034	1.7263	1.1844	0.6624	0.405403	-0.138124	-0.976505	0.529933	0.808633	0.471033	0.4963	0.616367	0.609675	0.126461	-0.169982	0.623889	-0.0945984	0.7115	0.217978	0.423002
chr15(+):74257162-74257759	Intergenic	0.1381	0.9969	0.1366	0.7816	1.1599	-2.86749	-0.351018	0.21848	1.6918	1.45893	1.37813	1.36263	1.6157	-0.213645	0.220938	-0.295844	0.272884	-0.312162	0.091635	-0.0663997	0.191474
chr15(+):74469681-74469978	Intronic_UTR	0	0.0586	0.3876	0.8167	0.4325	2.7256	3.80083	2.88373	0.128167	0.2113	0.172067	0.2035	0.169233	0.721272	0.243331	0.424947	0.414918	0.667008	0.198195	0.400993	0.451332
chr15(+):74604622-74605250	Intronic_UTR	0.1891	1.4236	0.9816	1.1627	1.3603	-0.536337	-0.292065	-0.065619	0.482167	0.364467	0.4001	0.4482	0.282433	-0.403745	0.1925	-0.269171	0.371379	-0.105389	0.757849	-0.771622	0.136268
chr15(+):74753142-74754058	Promoter	0.2527	3.6953	2.1864	2.408	3.759	-0.757134	-0.617856	0.0246574	7.697	7.32803	6.4355	7.02473	8.07807	-0.0708702	0.209667	-0.258244	0.1733	-0.131853	0.244637	0.0697138	0.217686
chr15(+):74934381-74936458	Intronic_UTR	0.1905	1.7318	0.6763	1.8121	1.6419	-1.35654	0.0653902	-0.0769061	2.41637	3.0416	2.23413	3.35	4.9741	0.331991	0.0119335	-0.113124	0.577367	0.471322	0.0536532	1.0416	7.19617e-06
chr15(+):74953468-74953867	Intronic_UTR	0.0311	0.9766	0.055	0.22	0.6485	-4.15026	-2.15026	-0.590661	0.107167	0.0756667	0.113	0.127633	0.167433	-0.502126	0.401947	0.0764665	0.903041	0.252149	0.597101	0.643731	0.328966
chr15(+):74956534-74957053	Intronic_UTR	0	0.8977	0.6231	2.1656	0.5618	-0.52677	1.27046	-0.676177	0.483033	0.505433	0.468833	0.521033	0.597	0.0653981	0.776245	-0.0430476	0.842783	0.109253	0.466127	0.305608	0.0569414
chr15(+):75286871-75287353	Promoter	0.1788	0.8555	0.4199	1.5937	0.8916	-1.02672	0.89754	0.0596288	0.386033	0.344067	0.335267	0.587367	0.522333	-0.166037	0.687811	-0.203416	0.516774	0.605536	0.0977903	0.436245	0.270515
chr15(+):75307456-75307723	Intronic_UTR	0.188	1.1588	0.9858	0.9711	1.0453	-0.233265	-0.25494	-0.148715	0.349067	0.180333	0.194567	0.3234	0.330133	-0.952837	0.162185	-0.843238	0.19121	-0.110183	0.789359	-0.0804538	0.873137
chr15(+):75473136-75473751	Intergenic	0.1525	1.6508	0.4556	0.3857	0.4033	-1.85733	-2.09761	-2.03324	0.8467	0.547333	0.741567	0.913233	0.652467	-0.629431	0.057798	-0.191274	0.368296	0.109133	0.666193	-0.375947	0.308077
chr15(+):75742933-75745255	Intronic_UTR	0.1756	1.6998	1.479	1.4876	1.7208	-0.200743	-0.192378	0.0177144	8.8993	9.2518	8.58393	8.48913	8.919	0.0560422	0.333132	-0.052053	0.781935	-0.0680746	0.553561	0.0031901	0.961619
chr15(+):75746260-75747014	Intronic_UTR	0.2519	2.0155	1.4283	0.989	1.418	-0.496839	-1.0271	-0.50728	8.84663	10.5404	9.12557	8.84817	9.1355	0.252729	0.101008	0.0447856	0.836609	0.000250032	0.998598	0.0463552	0.337164
chr15(+):75771934-75772483	Exonic	0.145	1.3618	0.5638	2.1111	1.9736	-1.27226	0.63248	0.535315	0.397	0.212067	0.4265	0.4346	0.2697	-0.904621	0.11808	0.103407	0.766234	0.130549	0.69934	-0.557783	0.235234
chr15(+):75785576-75786641	Intronic_UTR	0.1692	5.8129	8.0031	4.7063	5.6258	0.461301	-0.304665	-0.0471998	1.6215	1.2478	1.42967	1.46347	1.7325	-0.377942	0.00647837	-0.18165	0.476024	-0.147939	0.486848	0.0955263	0.150701
chr15(+):75836827-75837305	Intronic_UTR	0.1127	0.6372	1.3859	0.6533	1.1308	1.121	0.0359994	0.827526	0.321	0.402867	0.324833	0.394333	0.3051	0.327729	0.358807	0.0171264	0.966121	0.296842	0.288651	-0.0732911	0.818298
chr15(+):76050538-76051256	Intergenic	0.2139	1.4973	2.0248	0.9046	1.8131	0.435416	-0.727011	0.276095	1.52407	1.92063	1.44497	1.6927	1.61807	0.333656	0.04465	-0.0768898	0.81133	0.1514	0.385935	0.086345	0.479449
chr15(+):76253345-76254228	Intronic_UTR	0.0941	1.7457	1.6304	3.621	2.2303	-0.0985797	1.05258	0.353432	0.323567	0.2444	0.3551	0.182267	0.2919	-0.404819	0.349429	0.134162	0.532183	-0.828012	0.037596	-0.148589	0.337612
chr15(+):76257207-76258363	Intronic_UTR	0.1625	2.8302	1.8522	1.9971	2.3002	-0.611664	-0.502997	-0.299145	2.31437	1.86463	1.9683	2.0756	1.88403	-0.311725	0.0314244	-0.233667	0.335777	-0.157089	0.14211	-0.296793	0.0412499
chr15(+):76352342-76352925	Intronic_UTR	0.0248	2.05	0.4998	1.5769	1.1472	-2.0362	-0.378533	-0.837507	0.340067	0.245133	0.258267	0.285367	0.3357	-0.472251	0.217446	-0.396956	0.278473	-0.253001	0.472549	-0.0186451	0.943946
chr15(+):76604834-76607006	Intergenic	0.1823	1.7538	1.1323	1.5379	2.1972	-0.631228	-0.189523	0.325182	3.31467	3.02497	3.0149	3.22247	3.44633	-0.131945	0.218279	-0.136754	0.487775	-0.0406984	0.738042	0.0561985	0.213182
chr15(+):76628938-76630073	Exonic	0.1474	1.7386	1.8817	0.8228	1.7944	0.114111	-1.07931	0.0455755	0.989633	1.14033	0.997133	1.12967	1.10407	0.20449	0.15969	0.0108923	0.965514	0.190931	0.318833	0.157861	0.261077
chr15(+):76690687-76691189	Intronic_UTR	0.0352	1.1878	0.7921	0.1817	0.8893	-0.584537	-2.70866	-0.41755	0.420833	0.1425	0.546	0.2956	0.302933	-1.56229	0.00813818	0.375652	0.298331	-0.509603	0.057125	-0.474249	0.406656
chr15(+):76825100-76826811	Intronic_UTR	0.0931	3.0683	3.6963	2.0293	2.8654	0.268642	-0.596457	-0.098703	1.33197	1.6139	1.46747	1.52667	1.62957	0.276993	0.00259942	0.13977	0.561362	0.196827	0.141363	0.29093	0.010281
chr15(+):76858591-76859125	Intronic_UTR	0.2372	0.7968	2.6202	0.5332	0.8724	1.71739	-0.579541	0.130772	0.2074	0.3463	0.1132	0.1387	0.116833	0.739606	0.073159	-0.873542	0.147845	-0.580448	0.425811	-0.827964	0.197071
chr15(+):76864817-76865707	Intronic_UTR	0.1501	3.0145	3.0128	2.6579	3.6667	-0.000813824	-0.181632	0.282564	0.7341	0.889533	0.6389	0.783667	1.14603	0.277072	0.280996	-0.200386	0.463577	0.0942635	0.680108	0.6426	0.0362321
chr15(+):76961511-76962495	Intronic_UTR	0.1439	3.5665	3.6443	3.1605	3.2522	0.0311328	-0.174356	-0.133093	0.7118	0.508133	0.597167	0.532367	0.491	-0.486265	0.0188745	-0.253338	0.305323	-0.419052	0.0238617	-0.535749	0.00935893
chr15(+):77064945-77065704	Intronic_UTR	0.1218	1.2239	0.7264	1.1218	1.7554	-0.75265	-0.12567	0.520314	0.453733	0.305933	0.491833	0.4488	0.4129	-0.568627	0.135333	0.116325	0.775178	-0.015772	0.954589	-0.136052	0.709063
chr15(+):77359486-77360416	Intronic_UTR	0.1675	3.392	2.4597	1.8384	2.4406	-0.463654	-0.883685	-0.4749	3.14207	2.56993	2.8764	3.15357	3.13433	-0.289983	0.0407358	-0.127449	0.485047	0.00527064	0.930689	-0.00355517	0.97156
chr15(+):77400123-77400939	Intronic_UTR	0.174	2.1158	1.3089	1.2545	3.1979	-0.692848	-0.754091	0.595922	1.9229	1.5544	1.66617	2.09593	2.00343	-0.306926	0.0232869	-0.206751	0.313769	0.124309	0.341422	0.0591908	0.679774
chr15(+):77429724-77430147	Intronic_UTR	0.0477	0.7549	0.4206	1.8685	0.7823	-0.843837	1.30752	0.0514364	0.365933	0.1974	0.324033	0.284	0.198567	-0.890459	0.099382	-0.175439	0.6354	-0.36569	0.326271	-0.881957	0.11228
chr15(+):77448103-77448911	Intronic_UTR	0.2007	3.21	3.2636	1.8626	3.3926	0.0238909	-0.785255	0.079818	2.30277	1.3765	1.95073	2.01043	2.0088	-0.742364	0.000496999	-0.239352	0.276741	-0.195862	0.251224	-0.197034	0.14027
chr15(+):77476470-77477191	Intronic_UTR	0.1148	2.1301	1.183	3.0762	1.9684	-0.848471	0.530228	-0.113898	0.676233	0.394033	0.606433	0.670367	0.758	-0.779203	0.0120314	-0.157172	0.532159	-0.0125707	0.951148	0.164677	0.507445
chr15(+):77549632-77550030	Intronic_UTR	0.0019	0.0556	0.136	0.1108	0.0791	1.29045	0.994801	0.508593	0.0006	0.000433333	0	0.00223333	0	-0.469485	0.833901	NA	0.42265	1.89616	0.54505	NA	0.42265
chr15(+):77612007-77612443	Intergenic	0.1119	1.0199	0.644	0.7777	0.6983	-0.663295	-0.391142	-0.546509	0.0852333	0.0662667	0.0655667	0.00813333	0.049	-0.363134	0.560246	-0.378455	0.563369	-3.3895	0.0944232	-0.798636	0.319969
chr15(+):77621113-77621372	Intergenic	0.0601	1.5726	1.5072	0.2777	1.013	-0.0612809	-2.50155	-0.634518	0.00296667	0.0452667	0.0415	0.0334667	0	3.93153	0.0964038	3.8062	0.0521393	3.49581	0.0908445	NA	0.183555
chr15(+):77709516-77710911	Intergenic	0.1485	3.721	6.8983	3.0975	3.3481	0.89055	-0.264586	-0.152348	0.829333	1.30753	0.788967	0.715767	0.784667	0.656824	0.0187145	-0.0719877	0.768617	-0.212463	0.236346	-0.0798722	0.639979
chr15(+):77733222-77733629	Intronic_UTR	0.0012	0.8487	2.1888	0.4399	1.2186	1.36681	-0.948079	0.521898	0.542633	0.5374	0.500733	0.401767	0.4935	-0.0139814	0.854378	-0.115935	0.625852	-0.43362	0.006336	-0.136928	0.475629
chr15(+):77738914-77739883	Intronic_UTR	0.1364	2.5509	1.3909	2.6918	3.1191	-0.874988	0.0775649	0.290123	0.452233	0.2566	0.298933	0.331633	0.431067	-0.817546	0.0121629	-0.597244	0.0939943	-0.447478	0.11725	-0.0691563	0.756542
chr15(+):77925508-77925927	Intergenic	0.1538	1.1591	1.1117	1.4199	0.7002	-0.0602375	0.292784	-0.727166	4.954	5.24097	4.59177	4.53533	4.65133	0.0812391	0.518771	-0.109545	0.616324	-0.127385	0.433965	-0.0909495	0.616238
chr15(+):77941368-77941809	Intergenic	0.1268	0.8535	0.0144	0.7949	1.0286	-5.88925	-0.102618	0.269219	0.5926	0.4924	0.5476	0.469333	0.717667	-0.267228	0.255507	-0.113936	0.725788	-0.336446	0.222816	0.276255	0.179583
chr15(+):78295937-78296426	Intronic_UTR	0.1443	1.7372	0.7326	1.1163	1.4851	-1.24567	-0.638039	-0.226204	0.4196	0.213667	0.311567	0.3454	0.3083	-0.973653	0.00690812	-0.429474	0.0539962	-0.280747	0.361686	-0.44468	0.0597267
chr15(+):78358782-78360008	Intronic_UTR	0.0777	1.4136	0.2348	0.893	1.1355	-2.58987	-0.662642	-0.316046	1.16867	1.0173	1.1027	1.15647	0.849	-0.200118	0.349573	-0.0838231	0.656764	-0.0151398	0.936793	-0.461027	0.0837283
chr15(+):78381008-78381539	Intergenic	0.1241	1.2017	0.4945	0.8177	1.3818	-1.28103	-0.555433	0.201472	0.3848	0.283367	0.283667	0.224	0.2327	-0.441439	0.296592	-0.439912	0.130977	-0.78061	0.128628	-0.725638	0.0449286
chr15(+):78419863-78420918	Intronic_UTR	0.231	3.1627	2.8257	3.1614	2.8971	-0.162548	-0.000593129	-0.126547	1.83973	1.88707	1.4505	1.4823	1.56277	0.0366487	0.840449	-0.342946	0.191944	-0.311659	0.169948	-0.235394	0.264853
chr15(+):78441014-78441383	Promoter	0.3293	0.2301	0.7605	0.5177	0.4645	1.72469	1.16986	1.01342	0.6452	0.710333	0.569533	0.528367	0.616067	0.13875	0.252011	-0.179966	0.768512	-0.288207	0.373534	-0.06666	0.754027
chr15(+):78508958-78509450	Intronic_UTR	0.096	0.8851	1.7352	1.3973	0.8446	0.97119	0.658729	-0.0675722	1.35193	1.51323	1.5266	1.23667	1.22453	0.16261	0.0989811	0.175298	0.362794	-0.128567	0.408635	-0.142792	0.132449
chr15(+):78583870-78585466	Exonic	0.2409	7.2799	6.8913	5.8499	7.5849	-0.0791425	-0.315507	0.0592115	1.25523	1.1975	0.961167	1.27997	1.3085	-0.0679299	0.64602	-0.385097	0.205254	0.0281507	0.899021	0.0599584	0.660611
chr15(+):78666142-78667933	Intergenic	0.1726	3.0473	2.6394	1.9255	3.3781	-0.207322	-0.662298	0.14868	3.7456	3.46963	3.13537	3.65123	3.31597	-0.110414	0.0926594	-0.256563	0.253869	-0.036813	0.744265	-0.175767	0.109645
chr15(+):78721724-78722266	Intergenic	0.1133	0.9562	2.1895	1.3082	1.866	1.19522	0.452199	0.964565	0.866867	1.4314	0.6513	0.929933	1.06543	0.723545	0.0208004	-0.412488	0.101736	0.101317	0.494663	0.297558	0.115901
chr15(+):78741475-78742100	Intronic_UTR	0.0961	1.3965	1.2307	0.524	1.4578	-0.182336	-1.41418	0.0619772	0.5962	0.501867	0.377667	0.485867	0.3417	-0.248492	0.475429	-0.658683	0.165226	-0.295236	0.294008	-0.803066	0.0291894
chr15(+):78749170-78750079	Intronic_UTR	0.2289	2.2177	3.1443	3.4611	2.8312	0.503675	0.642166	0.352349	2.77567	4.35953	2.9274	2.78413	2.82073	0.651339	0.00184549	0.0767856	0.764144	0.00439398	0.977662	0.023236	0.838364
chr15(+):78799275-78800215	Promoter	0.182	2.817	3.1913	1.8113	3.0751	0.179985	-0.637134	0.126474	15.0375	15.4649	13.9129	16.002	15.6923	0.040436	0.536074	-0.112135	0.60509	0.0896907	0.413213	0.0614953	0.326956
chr15(+):78869130-78869662	Intronic_UTR	0.0573	0.7549	2.6022	0.49	0.7302	1.78537	-0.623504	-0.0479939	0.126467	0.5286	0.1099	0.1174	0.116533	2.06342	0.0210613	-0.202566	0.771906	-0.107325	0.853944	-0.118014	0.848373
chr15(+):78896757-78897259	Intronic_UTR	0.2455	1.4541	0.5554	0.8793	1.1834	-1.38853	-0.725699	-0.297189	0.7442	0.2871	0.592033	0.514033	0.479633	-1.37414	0.00796515	-0.330012	0.38452	-0.533828	0.0818305	-0.633758	0.0400446
chr15(+):79011927-79013106	Intergenic	0.2564	3.785	2.8019	3.4436	4.3204	-0.433888	-0.136376	0.190872	3.01097	2.76267	2.33583	3.0776	2.79813	-0.124165	0.105681	-0.366289	0.123289	0.031579	0.722335	-0.105762	0.00805478
chr15(+):79156590-79157421	Intergenic	0.2272	2.1775	2.1564	2.2375	2.3484	-0.0140479	0.039215	0.109005	1.17737	0.5298	1.11733	0.985733	0.729267	-1.15204	0.000282549	-0.075504	0.601876	-0.256294	0.0894978	-0.691045	0.00185703
chr15(+):79244020-79244999	Intergenic	0.0205	3.2478	2.7781	2.4383	2.3236	-0.225364	-0.413587	-0.483101	0.849167	0.943267	0.8406	0.851267	0.7932	0.151618	0.182505	-0.0146283	0.915833	0.0035634	0.964081	-0.0983631	0.658262
chr15(+):79283201-79283782	Intronic_UTR	0.0846	1.0487	1.3105	1.1095	1.618	0.321515	0.0813076	0.62561	0.232533	0.2622	0.174233	0.2605	0.274033	0.17323	0.750033	-0.416417	0.394036	0.163846	0.676666	0.236914	0.599514
chr15(+):79596554-79597137	Intergenic	0.0864	1.4031	0.3352	1.053	1.2857	-2.06552	-0.414112	-0.126064	0.44	0.300433	0.346333	0.3937	0.3095	-0.550459	0.104649	-0.345342	0.172282	-0.160407	0.374391	-0.507564	0.0301251
chr15(+):79783340-79784070	Intergenic	0.0955	1.0975	0.936	1.0279	1.1649	-0.229641	-0.094521	0.0859852	0.327567	0.202067	0.255133	0.340733	0.246	-0.696957	0.120332	-0.360537	0.293642	0.0568545	0.872785	-0.41313	0.250805
chr15(+):79866974-79867795	Intergenic	0.1682	1.4115	1.156	1.5753	1.0531	-0.288088	0.158397	-0.422587	0.203567	0.224	0.254067	0.296133	0.221167	0.137997	0.581821	0.319706	0.331271	0.540746	0.125795	0.119633	0.72804
chr15(+):79950027-79950533	Intergenic	0.1259	1.0108	0.75	0.6127	1.1879	-0.430535	-0.722245	0.232916	0.689533	0.5042	0.569867	0.91	0.702667	-0.451624	0.228091	-0.274996	0.386732	0.400246	0.308123	0.0272202	0.922734
chr15(+):80042824-80043198	Intergenic	0.0489	0.2657	0.2967	0.2398	0.3992	0.159207	-0.147967	0.587313	0.0979667	0.0676667	0.0365667	0.0481667	0.123867	-0.533846	0.30567	-1.42176	0.0071036	-1.02426	0.0982518	0.338425	0.0850634
chr15(+):80070170-80070882	Intergenic	0.0329	1.7118	2.6014	0.377	1.1038	0.603774	-2.18288	-0.633035	0.619467	0.639267	0.578733	0.6124	0.558133	0.0453912	0.623882	-0.0981279	0.339844	-0.0165524	0.879853	-0.150417	0.402923
chr15(+):80178149-80179005	Intronic_UTR	0.0834	1.4781	0.7466	1.0926	0.9171	-0.985336	-0.435979	-0.688593	0.794967	0.7372	0.653767	0.829267	0.774233	-0.108838	0.554333	-0.282119	0.188233	0.0609417	0.771278	-0.0381259	0.751196
chr15(+):80216139-80216559	Intronic_UTR	0.0186	0.8707	0.7174	1.3963	0.973	-0.279398	0.681361	0.160264	9.12013	10.0382	9.31403	9.6626	10.4436	0.138374	0.0104491	0.0303511	0.855183	0.0833565	0.389815	0.195488	0.112885
chr15(+):80334749-80335350	Intergenic	0.1686	0.1101	2.8148	0	0.0221	4.67615	NA	-2.3167	0.0185	0.286733	0.0259333	0.0100333	0.0443	3.95411	0.0253999	0.487282	0.712563	-0.882724	0.664789	1.25978	0.264483
chr15(+):80351734-80352333	Promoter	0.1681	1.4938	0.8681	1.1819	1.3061	-0.783054	-0.337879	-0.193722	5.2863	5.71013	4.83503	5.33283	5.74503	0.111266	0.219715	-0.128732	0.516741	0.0126439	0.832126	0.120057	0.504248
chr15(+):80757054-80757810	Intronic_UTR	0.0718	1.7528	0.3254	1.7315	1.7571	-2.42938	-0.017639	0.00353491	0.500433	0.2201	0.476667	0.4517	0.523133	-1.18502	0.0136255	-0.0701971	0.734823	-0.147813	0.592313	0.0640008	0.805039
chr15(+):80827808-80828991	Intronic_UTR	0.1514	1.9565	1.9566	1.8626	2.2773	7.37367e-05	-0.0709572	0.219049	0.861833	0.966633	0.834233	0.932133	0.860933	0.16556	0.0176033	-0.0469579	0.790817	0.113127	0.404939	-0.00150737	0.993149
chr15(+):80876598-80877374	Intronic_UTR	0.0497	2.4404	0.9249	1.4553	2.5962	-1.39975	-0.745801	0.0892839	1.2249	0.972567	0.929	1.11253	1.08113	-0.332795	0.064513	-0.398913	0.088795	-0.138815	0.559677	-0.18012	0.253891
chr15(+):81041596-81042633	Exonic	0.1792	2.6759	6.1213	2.2569	3.1173	1.19381	-0.245682	0.220273	6.18497	7.44903	5.54053	6.41027	7.70517	0.268287	0.0240632	-0.158741	0.424972	0.0516186	0.112748	0.31706	0.00288346
chr15(+):81094560-81095178	Intronic_UTR	0.1893	2.2419	0.7878	1.6862	1.6569	-1.50882	-0.410946	-0.436235	4.50027	2.75163	3.81183	3.77627	4.11343	-0.709722	0.0110573	-0.239525	0.149031	-0.25305	0.102343	-0.129667	0.27833
chr15(+):81097255-81098355	Intronic_UTR	0.0892	2.7265	3.2029	2.7332	2.2669	0.232329	0.00354088	-0.266329	2.39737	2.17033	2.01843	2.33823	2.21773	-0.143534	0.166098	-0.248215	0.323484	-0.0360317	0.84151	-0.112365	0.231638
chr15(+):81134370-81134801	Intronic_UTR	0.0777	0.0207	1.6095	0.2839	0.0694	6.28084	3.77768	1.7453	0.1994	0.371933	0.0935333	0.0673333	0.151033	0.899379	0.0468181	-1.09211	0.118679	-1.56627	0.0904764	-0.400798	0.596726
chr15(+):81144886-81145469	Intronic_UTR	0.1738	2.0036	1.5022	0.7575	1.3273	-0.415518	-1.40328	-0.5941	1.4108	0.932633	1.48723	1.1161	1.25717	-0.597132	0.129235	0.0761175	0.80122	-0.338047	0.265728	-0.166338	0.541933
chr15(+):81198469-81199356	Exonic	0.2659	3.6558	3.0008	3.6495	3.6585	-0.28484	-0.00248833	0.00106511	5.5312	3.83207	4.4919	4.5418	4.55867	-0.52947	0.0277713	-0.300267	0.14911	-0.284328	0.112759	-0.278981	0.114735
chr15(+):81205748-81206205	Intronic_UTR	0.0104	1.5445	1.3025	0.8631	1.0505	-0.245856	-0.83954	-0.556064	0.6355	1.06333	0.5545	0.499333	0.3606	0.74263	0.000694724	-0.196705	0.504135	-0.347889	0.0889298	-0.817493	0.00750668
chr15(+):81325003-81325679	Intergenic	0.0475	1.4352	0.5946	0.7243	1.4634	-1.27126	-0.986593	0.0280724	1.44933	0.942767	1.47273	1.29417	1.1557	-0.620417	0.137949	0.0231068	0.942124	-0.163366	0.593542	-0.326622	0.311289
chr15(+):81470679-81471208	Intergenic	0.057	1.8339	0.8106	2.2069	1.6724	-1.17785	0.267106	-0.132995	0.206767	0.185667	0.3038	0.1621	0.236967	-0.155289	0.652253	0.555118	0.117613	-0.35112	0.398411	0.196681	0.686234
chr15(+):81646148-81646518	Intronic_UTR	0.0522	1.2991	1.06	1.6302	1.6834	-0.293448	0.327536	0.373866	0.583067	0.9385	0.639933	0.643833	0.521767	0.686696	0.0227357	0.134261	0.603257	0.143026	0.705766	-0.160256	0.626392
chr15(+):81677299-81678188	Intergenic	0.2261	3.1342	0.7528	3.1192	2.8695	-2.05776	-0.00692118	-0.127298	1.00547	0.6697	0.833067	0.914467	0.890267	-0.586278	0.0158612	-0.271361	0.13466	-0.136863	0.344166	-0.175556	0.20735
chr15(+):81679267-81681311	Intergenic	0.0961	2.5308	1.7362	1.8936	2.1709	-0.54366	-0.418462	-0.2213	1.29803	1.02793	1.02707	1.25723	1.1549	-0.336581	0.0810106	-0.337798	0.127313	-0.046075	0.745711	-0.168559	0.0638892
chr15(+):81793180-81793764	Intergenic	0.091	1.6186	1.9805	0.711	1.5977	0.291118	-1.18683	-0.01875	0.245	0.196867	0.164967	0.213867	0.276367	-0.315563	0.547973	-0.570607	0.355322	-0.19607	0.693933	0.173802	0.750853
chr15(+):81842057-81843216	Intergenic	0.1632	1.7632	2.5441	1.584	1.8755	0.528959	-0.154624	0.0890791	0.758933	0.8289	0.549633	0.677767	0.638633	0.127225	0.124584	-0.465504	0.0824167	-0.163184	0.330463	-0.248985	0.189738
chr15(+):81966098-81966518	Intergenic	0.0646	0.95	0.5356	0.6812	1.2675	-0.826772	-0.479849	0.415986	0.0372333	0.0231333	0.0108	0.0293	0.0182667	-0.686622	0.618418	-1.78556	0.22684	-0.345694	0.724816	-1.02738	0.350804
chr15(+):81989522-81990520	Intergenic	0.1373	2.0692	1.5983	1.5915	1.8887	-0.372535	-0.378686	-0.13168	0.3019	0.2766	0.190333	0.3445	0.261133	-0.12627	0.79994	-0.665543	0.171807	0.190433	0.591864	-0.209284	0.569784
chr15(+):82022600-82023533	Intergenic	0.0379	1.3919	0.9686	1.1147	1.342	-0.523083	-0.3204	-0.0526709	0.268133	0.361567	0.2467	0.417533	0.347033	0.431311	0.133798	-0.120193	0.806129	0.638941	0.0633665	0.372124	0.308777
chr15(+):82084945-82085722	Intergenic	0.0968	1.673	0.915	1.3538	1.8803	-0.870594	-0.305423	0.168525	0.169167	0.172967	0.183267	0.2314	0.2807	0.0320487	0.927614	0.115499	0.771388	0.451944	0.246702	0.730584	0.0642173
chr15(+):82090178-82091142	Intergenic	0.0616	2.668	2.7149	2.1068	2.6565	0.0251404	-0.340705	-0.00623195	1.67413	1.9788	1.28353	1.98203	1.87097	0.241211	0.140269	-0.383294	0.171101	0.243567	0.159209	0.160369	0.253622
chr15(+):82162977-82163945	Intergenic	0.0474	1.8402	1.815	1.5916	1.817	-0.019893	-0.209385	-0.0183042	0.468967	0.5267	0.315233	0.495767	0.5163	0.167496	0.275784	-0.573065	0.0879792	0.0801759	0.491548	0.138724	0.464395
chr15(+):82223085-82223873	Intergenic	0.0595	2.0694	0.6671	1.9593	1.4496	-1.63324	-0.0788742	-0.513558	1.59033	0.9361	1.31793	1.40117	1.2468	-0.764595	0.0235154	-0.271052	0.253383	-0.182701	0.299931	-0.351099	0.116793
chr15(+):82287588-82288473	Intergenic	0.0997	1.6631	1.6149	1.1357	1.9018	-0.0424301	-0.550293	0.193491	0.2473	0.2962	0.195233	0.313967	0.226433	0.260309	0.416586	-0.341063	0.429664	0.344349	0.2373	-0.127176	0.702095
chr15(+):82332710-82333909	Intronic_UTR	0.1782	3.0142	4.4576	2.4832	3.0964	0.564492	-0.279575	0.0388167	3.15033	3.2122	2.86383	3.34563	3.09013	0.0280572	0.577203	-0.137557	0.3374	0.0867749	0.391101	-0.0278354	0.777856
chr15(+):82554962-82556707	Exonic	0.2658	11.9016	11.8693	9.1321	11.6259	-0.00392068	-0.382137	-0.0338131	3.83393	4.13657	3.6054	4.13273	4.29397	0.109609	0.19033	-0.0886659	0.626306	0.108271	0.227954	0.163486	0.120563
chr15(+):82646272-82648386	Promoter	0.2	0.4481	0.6971	0.4494	0.5405	0.637545	0.0041794	0.270474	0	0	0	0	0	NA	NA	NA	NA	NA	NA	NA	NA
chr15(+):82706914-82707569	Intronic_UTR	0.0493	0.783	0.6552	0.5683	1.0209	-0.257077	-0.46236	0.382757	0	0	0	0	0	NA	NA	NA	NA	NA	NA	NA	NA
chr15(+):82797256-82799385	Intergenic	0.1244	0.4322	0.6837	0.3633	0.4431	0.661664	-0.250538	0.0359333	0.00106667	0	0.000366667	0	0	NA	0.42265	-1.54057	0.587407	NA	0.42265	NA	0.42265
chr15(+):82943759-82945765	Promoter	0.1235	0.49	0.6916	0.3794	0.4107	0.497156	-0.369062	-0.254697	0.122267	0.0796667	0.0929	0.0848333	0.117867	-0.617983	0.28254	-0.396281	0.437243	-0.527328	0.338393	-0.0528754	0.906378
chr15(+):82960145-82960867	Intronic_UTR	0.1767	2.3873	1.2347	1.6203	1.771	-0.951219	-0.559119	-0.430816	0.3157	0.425167	0.2942	0.296967	0.500233	0.429474	0.0136527	-0.101757	0.732006	-0.0882533	0.654486	0.664047	0.297762
chr15(+):83002097-83002694	Intergenic	0.1581	0.5991	0.8125	0.551	0.7549	0.439571	-0.120745	0.333489	0.132767	0.167667	0.118133	0.0764	0.143833	0.336703	0.463004	-0.168477	0.72057	-0.797248	0.0590788	0.115505	0.764305
chr15(+):83022860-83024697	Intergenic	0.1346	0.4825	0.8022	0.4406	0.5547	0.733433	-0.131059	0.201179	0.1675	0.180767	0.159	0.1401	0.161167	0.109968	0.344827	-0.0751343	0.598238	-0.257704	0.434824	-0.0556077	0.811134
chr15(+):83083414-83084108	Intergenic	0.0605	0.872	0.5364	0.5925	0.8312	-0.701019	-0.557513	-0.0691325	0	0	0	0	0	NA	NA	NA	NA	NA	NA	NA	NA
chr15(+):83165283-83165685	Intergenic	0.0775	0.1368	0.8248	0.2018	0.2783	2.59198	0.560858	1.02457	0	0	0	0	0	NA	NA	NA	NA	NA	NA	NA	NA
chr15(+):83181833-83183780	Intergenic	0.135	0.4888	0.7837	0.354	0.4809	0.681057	-0.465495	-0.0235074	0	0	0	0	0	NA	NA	NA	NA	NA	NA	NA	NA
chr15(+):83556597-83557673	Intronic_UTR	0.1452	1.3606	1.0192	0.9299	1.1156	-0.416806	-0.549096	-0.286423	0	3.33333e-05	0	0.0029	0	NA	0.42265	NA	NA	NA	0.42265	NA	NA
chr15(+):83584784-83585443	Intronic_UTR	0.1446	0.6858	2.5952	0.7955	0.6302	1.91999	0.214074	-0.121978	0.2349	0.578733	0.234633	0.234567	0.328867	1.30085	0.0566012	-0.00163873	0.998135	-0.0020487	0.997745	0.485456	0.447487
chr15(+):83587751-83589096	Intronic_UTR	0.288	5.2696	5.6542	5.6037	5.0291	0.101629	0.0886863	-0.0673932	5.50987	4.6344	5.1413	5.14737	4.8035	-0.249635	0.0383895	-0.0998842	0.547947	-0.0981829	0.351105	-0.197931	0.000507242
chr15(+):83677699-83678135	Intronic_UTR	0.0829	0.8118	1.8685	0.6202	1.0797	1.20268	-0.388391	0.411434	0.316867	0.2142	0.210433	0.274	0.166767	-0.564917	0.0377786	-0.590513	0.0447922	-0.2097	0.338411	-0.926045	0.0466867
chr15(+):83735658-83736397	Exonic	0.0459	1.7289	2.0059	1.4015	2.1004	0.214395	-0.302883	0.28081	4.03693	4.01743	4.0358	4.448	3.80053	-0.00698568	0.89419	-0.000405081	0.998388	0.139897	0.377164	-0.0870579	0.0241944
chr15(+):83792351-83792727	Intronic_UTR	0.0703	0.6872	0.7061	0.8844	0.7268	0.0391425	0.363969	0.0808284	0.259333	0.176133	0.164833	0.240267	0.0986667	-0.55814	0.186441	-0.6538	0.143632	-0.110171	0.757595	-1.39417	0.0424952
chr15(+):83890500-83891112	Intergenic	0.2383	1.7239	1.1129	1.1417	2.6499	-0.631352	-0.594492	0.620262	1.04643	0.9543	0.859667	1.18997	1.293	-0.132966	0.594882	-0.283631	0.314224	0.185441	0.247133	0.305242	0.333409
chr15(+):84052236-84053355	Intergenic	0.079	2.2716	1.3336	1.3106	1.7516	-0.768383	-0.793481	-0.375035	0.401467	0.432533	0.299533	0.4121	0.4283	0.107531	0.534898	-0.422564	0.0570188	0.0377143	0.806443	0.0933415	0.650586
chr15(+):84124633-84125697	Intronic_UTR	0.0925	0.8053	0.6364	0.8152	0.9155	-0.339592	0.0176277	0.185034	0.0248	0.0181667	0.0216	0.018	0.0161	-0.449046	0.616555	-0.199309	0.6866	-0.462343	0.458567	-0.623279	0.467047
chr15(+):84320276-84320700	Intergenic	0.0669	2.0803	0.905	2.0688	2.0702	-1.2008	-0.00799741	-0.00702144	1.3015	1.0447	1.4211	1.50003	1.59427	-0.317087	0.123275	0.126833	0.566712	0.204819	0.261712	0.292718	0.168921
chr15(+):84599181-84600186	Intronic_UTR	0.1333	4.37	2.0912	3.4467	3.2937	-1.0633	-0.342418	-0.407924	3.2359	1.9287	2.61083	2.81533	2.53757	-0.746538	0.0160986	-0.309657	0.257661	-0.200861	0.237375	-0.350721	0.0828498
chr15(+):84747721-84748461	Promoter	0.0251	2.669	1.5704	1.4186	1.729	-0.765167	-0.911831	-0.626361	0.680967	0.430967	0.5903	0.446833	0.421167	-0.660008	0.0560932	-0.206136	0.353089	-0.607847	0.0696748	-0.693193	0.124393
chr15(+):84892437-84892978	Intronic_UTR	0.1413	0.1883	0.7204	0.2309	0.3243	1.93577	0.294235	0.784296	0	0	0	0	0	NA	NA	NA	NA	NA	NA	NA	NA
chr15(+):84897800-84899611	Promoter	0.1904	0.5454	0.7873	0.4723	0.627	0.529599	-0.207611	0.201151	0.000466667	0.00326667	0.00166667	0	0	2.80735	0.224315	1.8365	0.551211	NA	0.42265	NA	0.42265
chr15(+):84915067-84915503	Intergenic	0.0649	1.2219	1.4275	1.3541	1.4375	0.224365	0.148208	0.234436	6.5445	6.49847	6.0052	6.359	6.1076	-0.0101836	0.912192	-0.124071	0.43853	-0.0414831	0.755219	-0.0996774	0.244909
chr15(+):84976583-84977000	Intergenic	0.1069	0.4645	0.5826	0.2055	0.6364	0.326827	-1.17654	0.454255	0.181633	0.0647	0.1401	0.151967	0.138433	-1.48919	0.0204693	-0.374572	0.456374	-0.257274	0.551372	-0.391838	0.230698
chr15(+):85043802-85044444	Intergenic	0.192	0.8012	0.7494	0.4849	0.9064	-0.0964264	-0.724475	0.177985	0.327667	0.3283	0.2107	0.3135	0.2701	0.00278583	0.984351	-0.637039	0.0530255	-0.0637635	0.845269	-0.278735	0.393539
chr15(+):85074759-85075502	Intronic_UTR	0.1472	2.0148	1.203	2.1953	2.0957	-0.744	0.123781	0.0567956	0.945233	1.01493	0.849533	1.02797	1.3557	0.102643	0.638971	-0.154	0.517588	0.121051	0.620911	0.520296	0.0222759
chr15(+):85113806-85114489	Promoter	0.2433	1.2793	0.3611	0.459	0.8616	-1.82488	-1.47879	-0.570264	2.87253	3.36273	2.5736	2.94433	2.85443	0.227311	0.0118509	-0.158536	0.272988	0.0356174	0.839379	-0.00911927	0.924223
chr15(+):85122532-85123076	Intergenic	0.242	1.1503	1.4331	1.3406	1.0504	0.317129	0.220869	-0.131071	2.39643	2.79507	2.3586	2.7569	3.61203	0.221994	0.0802914	-0.022958	0.91138	0.202158	0.0936246	0.591922	0.0005369
chr15(+):85321365-85321970	Intronic_UTR	0.2235	1.2882	0.4998	0.9489	0.8389	-1.36593	-0.441029	-0.618786	2.2816	1.95037	1.75653	2.33943	2.4365	-0.226301	0.0155726	-0.377315	0.0847487	0.0361132	0.754159	0.0947643	0.636791
chr15(+):85361934-85362555	Intronic_UTR	0.0638	1.3092	1.2917	0.7433	1.9079	-0.0194145	-0.816669	0.5433	0.737333	0.7268	0.814433	0.7841	0.746467	-0.0207586	0.906375	0.14348	0.50071	0.0887207	0.232407	0.0177609	0.841571
chr15(+):85398250-85399103	Intronic_UTR	0.3173	2.4599	3.0291	2.7478	3.0414	0.30029	0.159677	0.306136	1.22487	1.3743	1.085	1.1443	0.9405	0.166072	0.354595	-0.17493	0.299634	-0.0981594	0.488902	-0.381125	0.0666802
chr15(+):85590360-85591387	Intronic_UTR	0.1033	1.4005	0.7895	0.9523	1.3636	-0.826931	-0.556454	-0.0385215	0.1575	0.106067	0.1474	0.172833	0.222333	-0.57038	0.0398353	-0.0956153	0.664409	0.13403	0.650998	0.497372	0.159766
chr15(+):85771604-85772084	Intergenic	0.0656	0.1408	0.5823	0.1957	0.3368	2.04812	0.474996	1.25824	0	0	0	0	0	NA	NA	NA	NA	NA	NA	NA	NA
chr15(+):85776916-85778453	Intergenic	0.2077	0.5574	1.1986	0.4563	0.5493	1.10457	-0.28873	-0.0211187	0.122233	0.1119	0.100467	0.0875333	0.136567	-0.127428	0.646753	-0.282921	0.470566	-0.481733	0.168709	0.159968	0.504284
chr15(+):85890546-85891538	Intergenic	0.2126	2.3678	0.9941	1.5987	1.8675	-1.25208	-0.566648	-0.342439	0.552633	0.602967	0.468733	0.5501	0.684367	0.125756	0.212056	-0.237555	0.53284	-0.00662868	0.965214	0.308447	0.186319
chr15(+):85924117-85925005	Intronic_UTR	0.0477	0.3944	3.6547	0.6826	0.584	3.21202	0.791381	0.566309	0.697467	1.11003	0.565767	0.614133	0.666433	0.670407	0.0365821	-0.301917	0.208906	-0.183572	0.375194	-0.0656637	0.715081
chr15(+):85948517-85949149	Intronic_UTR	0.0913	2.0607	0.7648	1.8993	1.2774	-1.42998	-0.117667	-0.689924	0.642	0.502933	0.818333	0.6396	0.435433	-0.352206	0.187063	0.350115	0.299107	-0.00540336	0.982451	-0.560121	0.0577959
chr15(+):85977328-85978410	Intronic_UTR	0.0893	0.6522	0.415	0.6138	0.5307	-0.652203	-0.0875458	-0.297418	0.0204667	0.00953333	0.0115667	0.0151	0.00386667	-1.10222	0.28352	-0.823303	0.337384	-0.438728	0.546854	-2.40411	0.139427
chr15(+):85986831-85987370	Intronic_UTR	0.2611	1.5813	0.2782	1.154	1.4177	-2.50692	-0.454468	-0.157559	1.0726	0.666167	0.927467	0.9803	1.0004	-0.687157	0.0203356	-0.209745	0.167664	-0.129817	0.47268	-0.100535	0.574053
chr15(+):86075870-86076735	Intronic_UTR	0.0503	0.9934	1.3331	0.7723	1.2598	0.424338	-0.363213	0.342748	0.903333	0.7411	0.8075	0.624233	1.41767	-0.28559	0.0776076	-0.161796	0.345028	-0.533173	0.0158227	0.650188	0.0028349
chr15(+):86078596-86079156	Intronic_UTR	0.0625	1.1909	0.1807	1.0253	1.4658	-2.72038	-0.216006	0.299636	0.123433	0.0608333	0.120533	0.130667	0.14	-1.0208	0.0134362	-0.0342999	0.837077	0.0821591	0.835363	0.181695	0.80685
chr15(+):86086097-86088502	Exonic	0.1839	1.5583	1.3548	1.6496	1.7	-0.201893	0.0821432	0.125562	1.9705	1.86287	1.4765	2.20697	2.19763	-0.0810373	0.29672	-0.41638	0.120696	0.163503	0.321284	0.157389	0.0729953
chr15(+):86123061-86123530	Exonic	0.2586	1.2819	1.5738	1.5729	2.2937	0.295968	0.295143	0.839393	0.589033	0.621233	0.570267	0.7124	0.6574	0.076786	0.822445	-0.0467126	0.777057	0.274338	0.347176	0.158422	0.406076
chr15(+):86132310-86132943	Intronic_UTR	0.0183	2.2561	0.7718	2.4083	1.5152	-1.54753	0.0941841	-0.574323	0.141633	0.1043	0.100333	0.0897667	0.113767	-0.441422	0.471368	-0.49736	0.394913	-0.657909	0.367655	-0.316083	0.673414
chr15(+):86380113-86380699	Intergenic	0.1329	1.3155	2.8833	1.4163	1.1047	1.13211	0.106516	-0.251957	2.52303	3.75943	2.79903	2.04237	2.31183	0.575356	0.0492797	0.149769	0.5731	-0.304917	0.234339	-0.126122	0.596586
chr15(+):86558154-86558914	Intergenic	0.0233	2.2307	3.0087	1.1935	1.812	0.431644	-0.902298	-0.299914	1.17777	1.097	1.08143	1.0571	0.897167	-0.10249	0.172172	-0.123109	0.603963	-0.155942	0.205951	-0.392606	0.0959998
chr15(+):87071496-87072315	Intronic_UTR	0.0806	1.3729	0.6338	0.5704	0.9873	-1.11513	-1.26718	-0.475666	0.0207	0.0179333	0.0326333	0.0131333	0.0295	-0.206987	0.842605	0.656716	0.635838	-0.656398	0.604908	0.511084	0.667921
chr15(+):87491800-87492185	Intronic_UTR	0.0151	1.3908	0.3467	1.0283	0.8391	-2.00416	-0.435654	-0.729	0.2369	0.1884	0.115033	0.225033	0.2365	-0.330479	0.548971	-1.04223	0.209537	-0.0741395	0.880875	-0.00243802	0.996071
chr15(+):88007039-88007752	Intergenic	0.0638	2.0336	1.3696	1.4633	1.8034	-0.570281	-0.47481	-0.173317	0.518633	0.369333	0.416167	0.472367	0.5194	-0.489791	0.00419143	-0.317554	0.258184	-0.134808	0.452104	0.00213108	0.990998
chr15(+):88053083-88054165	Intergenic	0.0712	1.6246	0.7257	0.95	1.322	-1.16264	-0.774085	-0.297362	0.255333	0.236533	0.1651	0.216967	0.194867	-0.110338	0.712578	-0.629042	0.223549	-0.234908	0.597721	-0.389895	0.243426
chr15(+):88691289-88691603	Intronic_UTR	0.0558	1.3919	1.8801	0.729	0.5764	0.433754	-0.933065	-1.27191	0.424133	1.52957	0.5775	0.6031	0.441333	1.85053	0.00109802	0.445303	0.277659	0.507879	0.233013	0.0573508	0.885957
chr15(+):88859764-88860303	Intergenic	0.1093	1.2254	2.0466	0.7211	1.0035	0.739976	-0.764982	-0.288212	0.2962	1.09297	0.244033	0.260967	0.1226	1.88361	0.0270804	-0.279493	0.525827	-0.182706	0.719323	-1.27261	0.100562
chr15(+):89089765-89091658	Promoter	0.1472	0.7868	0.4801	0.4429	0.7069	-0.712662	-0.829016	-0.154491	3.23163	3.5542	3.0233	3.46403	3.63647	0.137261	0.127186	-0.0961394	0.514251	0.100189	0.158185	0.170274	0.00247563
chr15(+):89161813-89162267	Intergenic	0.0895	1.41	0.8539	0.8148	1.2615	-0.723556	-0.791177	-0.160555	1.06053	0.826533	1.05863	0.635133	1.0359	-0.359645	0.046951	-0.00258698	0.993423	-0.739659	0.00292092	-0.0339052	0.803115
chr15(+):89163870-89164264	Promoter	0.0509	1.2472	1.0605	0.938	2.0196	-0.233948	-0.411033	0.695377	0.844833	0.834667	0.798633	0.756533	0.839067	-0.0174666	0.875871	-0.0811335	0.718318	-0.159263	0.293127	-0.00988132	0.96779
chr15(+):89181398-89182477	Promoter	0.2739	2.678	1.2036	1.9559	2.056	-1.1538	-0.453323	-0.381316	5.55107	5.93677	5.1085	5.34993	5.6981	0.0969124	0.139302	-0.119865	0.447295	-0.0532441	0.189811	0.0377159	0.275614
chr15(+):89437364-89438133	Intronic_UTR	0.1078	1.7931	0.3813	2.041	2.4455	-2.23346	0.18682	0.447674	3.80117	3.73687	3.5215	3.99343	3.6364	-0.0246132	0.808603	-0.110252	0.543842	0.0711873	0.740566	-0.0639314	0.577606
chr15(+):89455994-89456613	Exonic	0.1251	1.7498	0.8105	1.4212	1.8942	-1.11031	-0.30008	0.114399	1.694	1.30783	1.53023	1.277	1.403	-0.373255	0.100667	-0.146682	0.17718	-0.407675	0.00857509	-0.271919	0.00438056
chr15(+):89592324-89592981	Intergenic	0.2198	1.2757	0.9361	0.431	1.3489	-0.446555	-1.56553	0.0804943	0.0573333	0.0503	0.0767667	0.0332667	0.0265	-0.188816	0.820721	0.421106	0.22313	-0.785297	0.169944	-1.11338	0.0961676
chr15(+):89637222-89637869	Intronic_UTR	0.0618	1.4449	0.9518	1.2557	1.3827	-0.602239	-0.202478	-0.0634815	0.0977333	0.120967	0.148167	0.1293	0.0535667	0.307687	0.553526	0.600298	0.245124	0.4038	0.525198	-0.867515	0.29416
chr15(+):89639676-89640540	Intronic_UTR	0.128	2.1645	1.3998	2.034	2.1966	-0.628813	-0.0897141	0.0212384	0.154533	0.223133	0.256767	0.2887	0.163	0.529988	0.0927322	0.73254	0.0403034	0.901653	0.0304236	0.0769539	0.81802
chr15(+):89662834-89665454	Intronic_UTR	0.141	5.2355	2.6158	4.863	5.8191	-1.00108	-0.106481	0.152469	2.35987	1.4849	2.1023	2.15687	2.1797	-0.66834	0.00556813	-0.166737	0.364613	-0.129768	0.216942	-0.114576	0.101899
chr15(+):89672500-89673997	Intronic_UTR	0.1638	7.8958	5.3265	6.1107	6.4132	-0.567898	-0.369748	-0.300041	2.28223	2.01937	2.01627	2.23527	2.41457	-0.176543	0.0235921	-0.17876	0.455513	-0.0299993	0.785231	0.081318	0.389879
chr15(+):89682464-89683242	Intronic_UTR	0.2355	1.5174	2.0641	2.0438	1.0577	0.443911	0.429653	-0.520671	2.9279	3.0687	3.33037	2.52707	2.38367	0.0677613	0.391626	0.185815	0.435896	-0.212403	0.337769	-0.296684	0.00928374
chr15(+):89714558-89715252	Intronic_UTR	0.3864	1.2339	0.2917	0.7925	1.0765	-2.08067	-0.638743	-0.196877	0.2438	0.293867	0.234433	0.284333	0.321033	0.269464	0.494264	-0.0565204	0.898243	0.221885	0.684205	0.397025	0.295814
chr15(+):89717426-89718496	Intronic_UTR	0.2254	3.3594	1.5375	2.9076	3.1118	-1.12762	-0.208375	-0.110454	0.3403	0.258833	0.2673	0.260367	0.245833	-0.394784	0.258153	-0.348347	0.293895	-0.386262	0.261287	-0.469127	0.202983
chr15(+):89877795-89878638	Promoter	0.3903	2.0483	1.6786	2.2781	1.815	-0.287169	0.153404	-0.174457	11.3734	13.8061	11.8203	11.1149	11.7786	0.279646	0.00194427	0.0556071	0.782217	-0.0331643	0.73325	0.0505004	0.408329
chr15(+):89907557-89908006	Intergenic	0.1125	1.5138	0.3527	0.7324	0.5953	-2.10166	-1.04747	-1.34649	0.530333	0.406167	0.380567	0.4297	0.406733	-0.384828	0.102171	-0.47875	0.285893	-0.30357	0.250379	-0.382816	0.126106
chr15(+):89921430-89922139	Intronic_UTR	0.1628	1.5901	0.7364	1.4561	1.0035	-1.11056	-0.127008	-0.664077	7.4337	6.39883	7.1404	6.38043	7.07883	-0.216272	0.0791677	-0.0580756	0.736507	-0.220426	0.0234791	-0.0705689	0.126983
chr15(+):89959222-89959919	Intergenic	0.098	1.6912	1.8452	1.2955	1.347	0.12573	-0.384538	-0.328297	2.43193	2.80137	2.72137	2.63467	2.60887	0.204027	0.236541	0.162228	0.327806	0.115517	0.297175	0.10132	0.353078
chr15(+):90177863-90178277	Intronic_UTR	0.0997	1.1649	0.7441	0.8981	1.5474	-0.646638	-0.375258	0.40964	0.0667333	0.0214333	0.107667	0.033	0.0429	-1.63855	0.294658	0.690092	0.417735	-1.01594	0.407151	-0.63743	0.611508
chr15(+):90223479-90224353	Intronic_UTR	0.2148	2.8249	1.7283	2.5201	2.2372	-0.708846	-0.164719	-0.336506	2.04397	0.906467	1.75673	1.77187	1.5559	-1.17305	0.0117345	-0.218476	0.352842	-0.206102	0.265616	-0.393622	0.0727234
chr15(+):90289640-90290325	Intergenic	0.2495	1.0798	1.4271	0.3856	1.3327	0.402322	-1.48559	0.303588	4.45987	6.00143	4.3026	4.31777	3.9259	0.428307	0.0166414	-0.0517919	0.775201	-0.0467153	0.693178	-0.183977	0.271391
chr15(+):90299784-90300900	Intergenic	0.1192	6.5729	4.5172	5.5346	5.9223	-0.541101	-0.248051	-0.150372	3.32537	2.3935	2.70657	2.95067	2.9088	-0.474392	0.00163585	-0.29705	0.173568	-0.172472	0.0919731	-0.193089	0.0198832
chr15(+):90316093-90316650	Intergenic	0.0637	0.9521	2.158	0.8663	0.8324	1.18051	-0.136246	-0.193836	0.7392	0.273033	0.881633	0.701	0.754667	-1.43689	0.000605489	0.254214	0.128672	-0.0765503	0.600165	0.0298748	0.908542
chr15(+):90352330-90352846	Intronic_UTR	0.199	0.909	0.1598	0.3414	1.0975	-2.50801	-1.41282	0.271869	0.142667	0.0895333	0.119833	0.150167	0.0897667	-0.672151	0.348823	-0.251619	0.666789	0.0739163	0.90223	-0.668397	0.368669
chr15(+):90423889-90424368	Intronic_UTR	0.1659	0.6702	2.0119	0.5754	0.7942	1.5859	-0.220026	0.244911	0.3654	0.533867	0.2835	0.294467	0.2106	0.547003	0.243397	-0.366128	0.523868	-0.311372	0.600347	-0.794971	0.287605
chr15(+):90435452-90436084	Intronic_UTR	0.2054	2.3345	1.212	0.9147	2.15	-0.945724	-1.35174	-0.118777	0.561	0.7376	0.514867	0.6481	0.712467	0.394838	0.0882946	-0.123802	0.66873	0.208216	0.0768897	0.344822	0.226746
chr15(+):90542014-90542620	Intergenic	0.0704	1.1171	1.3382	2.0523	1.0092	0.260535	0.877483	-0.146546	4.61193	4.29463	4.30973	5.06553	4.55847	-0.102837	0.200042	-0.0977731	0.477475	0.135343	0.471099	-0.016823	0.809992
chr15(+):90692214-90693433	Intergenic	0.3086	4.3935	2.9743	4.0966	4.8509	-0.562821	-0.100944	0.142882	1.98203	1.8914	1.59523	2.09173	2.06153	-0.0675267	0.66875	-0.313214	0.138761	0.0777177	0.493815	0.0567366	0.656488
chr15(+):90698139-90698805	Intergenic	0.091	0.918	1.5415	1.0316	0.9848	0.747769	0.168318	0.101337	0.366833	0.873933	0.3549	0.328	0.4815	1.2524	0.0303751	-0.0477122	0.867182	-0.161429	0.691487	0.392411	0.227969
chr15(+):90703519-90704298	Intergenic	0.0663	1.0342	0.7343	1.6012	1.8107	-0.494074	0.630638	0.808032	0.374267	0.3881	0.406633	0.461467	0.281867	0.0523619	0.831932	0.119662	0.594091	0.30216	0.189996	-0.409054	0.127874
chr15(+):90727740-90728437	Promoter	0.2282	1.5906	1.2123	1.8396	1.9573	-0.391824	0.209821	0.299294	3.3696	3.3186	2.89397	3.26527	3.76017	-0.0220026	0.754898	-0.219529	0.34467	-0.0453765	0.793901	0.158219	0.123671
chr15(+):90774752-90775336	Intronic_UTR	0.2113	2.1677	1.2234	1.7094	1.4793	-0.825269	-0.342675	-0.55125	0.8814	0.922933	0.810133	0.910067	0.8785	0.0664295	0.58697	-0.121638	0.515667	0.0461753	0.798246	-0.00475461	0.980188
chr15(+):90858446-90859805	Intergenic	0.129	0.8962	0.4254	0.5551	0.6487	-1.075	-0.691073	-0.466269	0.8751	0.8631	0.826767	0.7943	0.7438	-0.0199202	0.887858	-0.0819677	0.761443	-0.139764	0.540149	-0.234533	0.100931
chr15(+):90879281-90880208	Intergenic	0.1274	1.9186	0.7848	1.2734	1.6797	-1.28966	-0.591368	-0.19185	0.270567	0.178233	0.284967	0.2761	0.233167	-0.602217	0.0796593	0.0748091	0.809349	0.0292068	0.917964	-0.214623	0.357686
chr15(+):90943668-90944657	Intronic_UTR	0.2538	2.2305	0.7458	1.4353	2.5104	-1.58051	-0.636015	0.17055	2.21203	2.11853	2.04907	2.35073	2.95373	-0.0623073	0.198552	-0.110406	0.539114	0.0877378	0.239427	0.417166	0.00109552
chr15(+):91080131-91080579	Intronic_UTR	0.1202	0.5552	1.8566	1.4571	0.6583	1.74158	1.39202	0.245738	0.252567	0.197567	0.3153	0.179367	0.189267	-0.354325	0.576873	0.320061	0.401042	-0.493752	0.421465	-0.416244	0.370644
chr15(+):91099313-91100128	Intronic_UTR	0.3696	2.1421	5.7474	3.1798	2.3088	1.42388	0.56991	0.108117	0.4358	0.5804	0.4369	0.309133	0.5641	0.413381	0.210142	0.00363691	0.990944	-0.495437	0.296953	0.372285	0.245537
chr15(+):91161623-91162094	Intronic_UTR	0.1391	1.2314	0	0.7027	1.2246	NA	-0.809319	-0.00798889	0.2545	0.168933	0.330233	0.242733	0.230933	-0.591212	0.0676996	0.37582	0.0902626	-0.0682934	0.809959	-0.140189	0.742102
chr15(+):91313414-91313990	Intronic_UTR	0.045	1.5833	0.8248	2.5662	1.7181	-0.940818	0.696699	0.117879	0.883033	0.8229	0.822267	0.773967	0.884233	-0.101751	0.423515	-0.102862	0.785681	-0.190196	0.144393	0.00195922	0.993164
chr15(+):91403644-91405138	Intergenic	0.4112	2.8659	1.8874	1.4413	2.189	-0.602588	-0.991618	-0.388716	2.01417	1.41143	1.95987	1.74997	1.8781	-0.513022	0.000306569	-0.0394276	0.796954	-0.202856	0.174557	-0.100909	0.381919
chr15(+):91409367-91409920	Intergenic	0.0531	1.3839	0.766	1.0028	1.1547	-0.853323	-0.464706	-0.261222	0.571067	0.2473	0.510867	0.418767	0.469267	-1.2074	0.105531	-0.160712	0.684949	-0.447513	0.338472	-0.283251	0.492625
chr15(+):91417088-91417882	Intronic_UTR	0.1745	2.6098	4.0719	1.6072	2.1726	0.641763	-0.69939	-0.264517	1.94117	1.67253	1.6262	1.4764	1.57617	-0.214889	0.0103691	-0.255419	0.121638	-0.39484	0.00740417	-0.300504	0.0662524
chr15(+):91498996-91499513	Intronic_UTR	0.0648	1.4276	0.3851	1.7118	1.2552	-1.89029	0.261922	-0.185675	0.898867	0.617533	0.834967	0.6665	0.475067	-0.54159	0.00451884	-0.106389	0.489423	-0.431502	0.0987924	-0.919977	0.0230025
chr15(+):91585117-91585634	Intergenic	0.24	0.961	0.5686	1.2019	1.3141	-0.757122	0.322709	0.451467	0.290033	0.169533	0.1927	0.150467	0.1293	-0.77465	0.117363	-0.589862	0.113062	-0.946775	0.0514764	-1.1655	0.0665307
chr15(+):91675161-91675953	Intronic_UTR	0.1036	2.0497	1.3012	1.6483	1.7662	-0.65557	-0.314434	-0.214764	1.85217	1.1124	1.57137	1.49273	1.65407	-0.735538	0.00495613	-0.237194	0.329701	-0.311257	0.0438253	-0.163197	0.429063
chr15(+):92015473-92016006	Intergenic	0.1763	1.3485	0.6499	1.2427	1.4694	-1.05307	-0.117877	0.123872	0.239967	0.1067	0.438833	0.181833	0.1985	-1.16927	0.0355316	0.870839	0.267679	-0.400217	0.468453	-0.273695	0.35493
chr15(+):92039762-92040376	Intergenic	0.027	1.5019	0.432	1.5498	1.4644	-1.79769	0.0452933	-0.0364791	0.2902	0.119433	0.126233	0.1965	0.2262	-1.28084	0.00662893	-1.20095	0.00718406	-0.562518	0.0546348	-0.359449	0.152356
chr15(+):92043986-92044829	Intergenic	0.0954	0.8035	0.4529	1.0442	1.0018	-0.827105	0.378028	0.318225	0.0245	0.0335667	0.0185	0.0171333	0.0353	0.454248	0.112003	-0.405256	0.201606	-0.515976	0.320923	0.526886	0.66462
chr15(+):93070001-93070943	Intergenic	0.2156	2.2377	3.4187	2.4764	2.4733	0.611431	0.146228	0.144421	2.1233	2.916	1.95497	2.2214	2.08963	0.457682	0.0293995	-0.119164	0.604545	0.065161	0.68812	-0.0230584	0.869452
chr15(+):93157428-93158172	Intronic_UTR	0.0728	1.4844	2.3225	1.7857	2.0091	0.645799	0.26661	0.436669	1.57133	1.91123	1.3637	1.50953	1.67337	0.282515	0.06706	-0.204463	0.189337	-0.0578866	0.847114	0.0907643	0.59856
chr15(+):93181120-93182822	Intronic_UTR	0.1761	1.7413	0.7774	1.6741	2.076	-1.16344	-0.0567791	0.253642	1.3507	0.8536	1.05573	1.39293	1.41947	-0.662075	0.00237508	-0.355462	0.0162873	0.0444189	0.547007	0.0716417	0.651366
chr15(+):93187653-93188097	Intronic_UTR	0.088	0.958	1.9162	1.7759	1.1119	1.00015	0.890453	0.214929	1.38217	1.60983	1.23563	1.6242	1.34287	0.21998	0.384818	-0.161681	0.560537	0.232798	0.350283	-0.0416155	0.785691
chr15(+):93197231-93197876	Intronic_UTR	0.1613	2.7959	0.8183	2.0695	1.875	-1.77261	-0.434031	-0.576422	2.54787	1.27643	1.95483	2.7242	2.8319	-0.997172	0.00982208	-0.382244	0.0356241	0.0965428	0.403934	0.152481	0.187539
chr15(+):93347882-93349277	Intergenic	0.2361	2.5379	3.9007	2.0535	1.9236	0.620098	-0.30555	-0.399826	1.14997	1.61977	1.07583	1.05067	1.21843	0.494194	0.120418	-0.0961374	0.596164	-0.130287	0.431776	0.0834353	0.457545
chr15(+):93351962-93355254	Intergenic	0.2279	1.667	1.5952	1.4696	1.7474	-0.0635168	-0.181831	0.0679558	3.17073	3.47027	2.9648	3.26833	3.4126	0.13023	0.0631812	-0.0968818	0.6434	0.0437386	0.736582	0.106055	0.260791
chr15(+):93363427-93364590	Intergenic	0.2374	3.3908	2.5241	2.7552	3.458	-0.425857	-0.299469	0.0283122	3.32743	3.27387	3.16213	3.16137	3.27793	-0.0234142	0.874199	-0.0735116	0.762451	-0.0738614	0.291571	-0.0216232	0.568202
chr15(+):93374597-93375274	Intergenic	0.2249	2.3404	1.9369	1.0345	1.856	-0.273006	-1.17782	-0.334558	3.50653	3.79817	2.93637	3.43163	3.72103	0.115258	0.19277	-0.256013	0.064579	-0.03115	0.215664	0.0856579	0.38812
chr15(+):93425022-93426043	Promoter	0.3253	1.5531	1.1569	0.7354	1.507	-0.424887	-1.07855	-0.0434713	9.02667	10.0672	8.72297	8.77003	9.0635	0.157402	0.00739753	-0.0493745	0.802525	-0.041611	0.739553	0.00587494	0.88129
chr15(+):93443112-93443661	Intronic_UTR	0.1864	0.727	1.2093	0.1724	0.613	0.734145	-2.0762	-0.246068	5.4213	5.8218	4.95107	5.5533	6.30147	0.102826	0.267803	-0.130899	0.508251	0.0347065	0.596478	0.217049	0.0153926
chr15(+):93446942-93447991	Intronic_UTR	0.2526	2.2615	2.8551	2.4232	2.5947	0.336261	0.0996335	0.198288	9.7981	10.4584	8.66653	9.6705	10.1784	0.0940882	0.0951972	-0.177047	0.372302	-0.0189115	0.821357	0.0549321	0.408798
chr15(+):93460675-93461625	Intronic_UTR	0.1837	3.4274	1.4971	2.3819	2.7584	-1.19494	-0.525002	-0.313283	0.631167	0.702467	0.649933	0.725833	0.6458	0.154409	0.673305	0.0422707	0.802182	0.201617	0.615616	0.0330664	0.912166
chr15(+):93579056-93579543	Intergenic	0.1676	0.9565	0.678	0.5258	1.6236	-0.49648	-0.863251	0.763359	0.972967	0.8823	0.915233	1.17157	0.995033	-0.141121	0.665242	-0.0882508	0.783519	0.267977	0.279753	0.0323545	0.879704
chr15(+):94218736-94219612	Intergenic	0.2174	1.5161	0.7538	0.9543	1.426	-1.00811	-0.66785	-0.0883909	0.169067	0.172	0.1445	0.1389	0.1695	0.0248163	0.922797	-0.226523	0.589323	-0.283546	0.255011	0.00369303	0.98489
chr15(+):94273846-94274308	Intergenic	0.0438	1.0566	2.3588	0.1722	1.0857	1.15862	-2.61727	0.0391962	1.3269	0.6128	1.0371	1.10013	1.2353	-1.11457	0.00853405	-0.355505	0.0989052	-0.270381	0.171121	-0.103198	0.682495
chr15(+):94485262-94485733	Intergenic	0.02	0.965	0.8275	1.0075	0.9701	-0.22177	0.062179	0.00760453	0.973867	1.36317	1.1015	1.05223	0.866	0.485166	0.0155423	0.177673	0.584289	0.111658	0.525563	-0.169357	0.280836
chr15(+):94540069-94541137	Intergenic	0.0384	5.7375	2.5246	4.6305	5.9641	-1.18437	-0.309254	0.0558822	0.708233	0.6276	0.584433	0.539533	0.5081	-0.174379	0.241824	-0.277186	0.309901	-0.392513	0.280079	-0.479112	0.0634122
chr15(+):94653823-94654431	Intergenic	0.0827	1.5827	5.1296	1.5296	1.1092	1.69646	-0.0492334	-0.512868	0.7886	1.50823	0.6244	0.736367	0.592867	0.935494	2.9043e-05	-0.336823	0.241284	-0.0988694	0.49972	-0.411586	0.0073926
chr15(+):94659243-94659836	Intergenic	0.0371	1.0509	0.1385	0.7038	0.927	-2.92367	-0.578388	-0.180984	0.1773	0.0412333	0.2546	0.157067	0.0792333	-2.10431	0.0710428	0.52204	0.384209	-0.174815	0.683265	-1.16201	0.144634
chr15(+):94707227-94707744	Intergenic	0.1025	1.0191	0.9337	0.523	1.1002	-0.126265	-0.962413	0.11047	0.194133	0.295233	0.174133	0.181467	0.160433	0.604808	0.246348	-0.156855	0.602193	-0.0973433	0.829518	-0.275074	0.541498
chr15(+):94791248-94792235	Intergenic	0.191	3.0085	3.6241	2.5437	3.3181	0.268578	-0.242116	0.141313	2.00227	2.12147	1.631	1.7895	1.659	0.0834279	0.336781	-0.295877	0.256958	-0.162078	0.12814	-0.27132	0.0883951
chr15(+):95184156-95185012	Intergenic	0.0976	0.3012	4.9387	0.5477	0.3026	4.03534	0.862664	0.00669022	0.0340333	0.309867	0.0534	0.0356333	0.0673333	3.18663	0.00797776	0.649891	0.533863	0.066279	0.936127	0.984372	0.356881
chr15(+):95302507-95302820	Intergenic	0.0256	0.7006	0.2541	0.3844	0.371	-1.46319	-0.865983	-0.917172	0.0430667	0.0126667	0.0335667	0.0437	0.000666667	-1.76553	0.550623	-0.359542	0.846514	0.0210616	0.98981	-6.01346	0.425521
chr15(+):95790144-95790746	Intergenic	0.1267	1.0392	2.004	1.2536	1.1726	0.947409	0.270604	0.174238	1.0412	1.53	1.3288	1.09453	1.36787	0.555284	0.0866815	0.351877	0.159255	0.0720687	0.733955	0.39368	0.0840078
chr15(+):95802760-95803200	Intergenic	0.0447	0.883	0.1153	0.8387	1.4179	-2.93702	-0.0742586	0.68327	0.8063	0.561867	0.656433	0.648933	0.737167	-0.521089	0.0114592	-0.296668	0.279314	-0.313246	0.0853486	-0.129326	0.604205
chr15(+):96101134-96101833	Intergenic	0.0623	1.5363	2.8845	1.4201	1.3959	0.908861	-0.113467	-0.138264	2.0993	3.6658	1.7336	1.68297	2.07343	0.80422	0.00461126	-0.276137	0.223104	-0.318902	0.0600738	-0.0178867	0.90902
chr15(+):96106581-96107328	Intergenic	0.1923	0.921	4.6301	0.912	0.7643	2.32977	-0.0141673	-0.269062	0.156467	0.8279	0.114467	0.187967	0.154433	2.4036	0.00107871	-0.450928	0.250686	0.264622	0.419201	-0.0188712	0.95463
chr15(+):96172436-96173289	Intergenic	0.0692	1.5207	0.9629	1.4849	1.2289	-0.659278	-0.0343698	-0.307368	0.901833	0.495833	0.741967	0.642067	0.690467	-0.863006	0.0156981	-0.281506	0.311402	-0.490138	0.0651935	-0.385289	0.0739166
chr15(+):96221503-96223655	Intergenic	0.1233	1.5584	1.4392	1.3111	1.6766	-0.114798	-0.249288	0.105473	0.4662	0.260667	0.3562	0.395133	0.3879	-0.838743	0.00930124	-0.388261	0.125191	-0.238609	0.203177	-0.265264	0.132534
chr15(+):96453749-96454279	Intergenic	0.1751	1.5509	1.4452	0.617	1.4013	-0.101837	-1.32976	-0.14634	0.0552	0.0559	0.0919	0.0401667	0.0731333	0.01818	0.970688	0.735397	0.217333	-0.45867	0.488909	0.405861	0.685045
chr15(+):96501557-96502211	Intergenic	0.0469	1.6315	1.3393	0.7515	1.8674	-0.28472	-1.11835	0.194832	1.40047	1.25673	1.34217	1.3148	1.3413	-0.156229	0.251648	-0.0613438	0.754157	-0.0910643	0.495058	-0.0622757	0.720463
chr15(+):96569424-96569980	Intergenic	0.0981	1.5136	1.1183	1.1227	1.4785	-0.436677	-0.431012	-0.0338498	0.9168	1.33497	1.1152	0.997967	1.6795	0.542125	0.0437468	0.282624	0.443896	0.122385	0.655187	0.873353	0.0293953
chr15(+):96596230-96597421	Intergenic	0.2471	1.5436	1.1275	1.4088	1.4102	-0.453172	-0.131832	-0.130399	1.4148	1.24617	1.12553	1.25743	1.26027	-0.183101	0.310848	-0.329989	0.213635	-0.170116	0.433062	-0.166869	0.340151
chr15(+):96695481-96696020	Intergenic	0	0.8222	1.5478	0.0568	0.3218	0.912658	-3.85553	-1.35333	2.29187	4.40323	2.23753	1.83353	1.55297	0.94204	0.00212487	-0.0346139	0.87078	-0.321897	0.0588881	-0.561496	0.0167739
chr15(+):96727040-96728314	Intergenic	0.0833	1.4545	2.8604	1.3871	1.0131	0.975694	-0.0684515	-0.521747	0.6703	0.6242	0.607967	0.509233	0.445867	-0.102799	0.384988	-0.140815	0.393001	-0.39648	0.0277289	-0.588195	5.31681e-05
chr15(+):96752524-96753193	Intergenic	0.2301	1.3768	1.2322	0.6494	1.3907	-0.160083	-1.08414	0.0144922	1.45493	1.55633	1.35613	1.32103	1.47037	0.097198	0.676304	-0.101454	0.73416	-0.139286	0.61277	0.0152229	0.951168
chr15(+):96773620-96774188	Intergenic	0.101	1.4291	2.1533	1.1629	1.1251	0.591442	-0.29738	-0.345054	0.697833	1.38757	0.7423	0.530667	0.605067	0.991603	0.00322666	0.0891199	0.616555	-0.395077	0.114831	-0.205788	0.169158
chr15(+):96804890-96805609	Intergenic	0.1967	2.0494	0.3613	1.0003	1.3495	-2.50393	-1.03477	-0.602777	0.0571667	0.0528667	0.0505	0.0803667	0.0921	-0.112816	0.837523	-0.178891	0.723608	0.491423	0.110034	0.688027	0.187833
chr15(+):96869057-96869884	Exonic	0.2773	2.2121	2.6791	2.4994	3.0961	0.276332	0.176165	0.485035	1.36483	1.05563	1.15787	1.13117	1.35907	-0.370616	0.103838	-0.237256	0.327774	-0.270913	0.160798	-0.00610856	0.965147
chr15(+):96897197-96898651	Intergenic	0.1305	1.2071	0.8261	0.739	0.9735	-0.547157	-0.707899	-0.310292	1.00343	1.12763	1.00143	1.07713	1.026	0.168353	0.115475	-0.00287839	0.98761	0.102252	0.347758	0.032086	0.753594
chr15(+):97057885-97059329	Intergenic	0.1353	1.1701	1.8764	1.2009	1.2057	0.681336	0.0374842	0.0432392	2.24457	2.4229	1.98153	2.24817	2.2517	0.110298	0.161319	-0.17982	0.39522	0.00231205	0.982775	0.00457768	0.948051
chr15(+):97136854-97137218	Intergenic	0.0335	0.9585	0.1864	0.7632	0.6407	-2.36238	-0.328717	-0.581129	0.369367	0.157467	0.346567	0.2154	0.173367	-1.23001	0.00628258	-0.0919208	0.846809	-0.778035	0.0244722	-1.09123	0.0468929
chr15(+):97192680-97193115	Intergenic	0.1099	0.9212	0.3888	0.16	0.8367	-1.24449	-2.52544	-0.138804	0.4298	0.323333	0.3608	0.3539	0.314767	-0.410643	0.202688	-0.252466	0.283849	-0.280324	0.347864	-0.449383	0.174973
chr15(+):97263873-97264970	Intergenic	0.1259	2.1844	4.5519	1.8705	2.1135	1.05923	-0.223813	-0.0476029	2.28753	2.8987	2.33177	2.0187	2.38667	0.341613	0.0110474	0.0276307	0.912076	-0.180366	0.337031	0.0612043	0.376874
chr15(+):97415650-97416458	Intergenic	0.0656	2.3694	3.9961	2.236	2.4316	0.754071	-0.0836016	0.0373842	0.4896	0.709233	0.502	0.535933	0.399067	0.534657	0.0196771	0.0360838	0.872827	0.13045	0.751987	-0.294974	0.110956
chr15(+):97425039-97425787	Intergenic	0.1527	1.617	1.7133	2.0183	1.0281	0.0834581	0.319821	-0.653339	0.2882	0.469133	0.3091	0.156867	0.151267	0.702928	0.0258712	0.101003	0.673056	-0.877532	0.039402	-0.929976	0.0568484
chr15(+):97702122-97702836	Intergenic	0.0248	1.985	1.0164	1.2757	1.2394	-0.965671	-0.63785	-0.679497	0.341567	0.4264	0.326967	0.299933	0.4415	0.32004	0.294861	-0.0630236	0.86037	-0.187525	0.446396	0.370246	0.293618
chr15(+):97813963-97814678	Intergenic	0.0588	0.6729	0.6324	0.6086	1.1738	-0.0895548	-0.144898	0.802723	0.1001	0.0903	0.0639333	0.142233	0.137333	-0.148644	0.791975	-0.646802	0.0226134	0.506818	0.425163	0.45624	0.239086
chr15(+):97838642-97839615	Intergenic	0.0728	1.8968	0.878	1.6308	1.926	-1.11127	-0.217988	0.0220401	1.0279	0.8577	0.7418	0.962933	1.09463	-0.261155	0.16569	-0.470598	0.0631863	-0.0941921	0.537205	0.0907478	0.544456
chr15(+):97961850-97962578	Intergenic	0.0443	1.8296	0.465	1.0099	1.8197	-1.97623	-0.857316	-0.00782765	0.508467	0.262133	0.321533	0.412867	0.4496	-0.955852	0.00418787	-0.661185	0.0114188	-0.300477	0.0801265	-0.177511	0.396788
chr15(+):98195125-98195758	Intergenic	0.1674	1.1692	0.2307	0.7619	1.2994	-2.34143	-0.617848	0.152324	1.5426	0.716867	1.26617	1.50103	1.76447	-1.10559	0.000595457	-0.284897	0.0321031	-0.039408	0.805279	0.193868	0.178931
chr15(+):98437390-98437843	Intergenic	0.0764	0.9899	1.0307	1.0332	1.5548	0.0582698	0.0617649	0.651374	1.3535	0.326333	1.1775	0.937467	0.9655	-2.05228	0.00115614	-0.200968	0.267851	-0.529856	0.025219	-0.487347	0.0161023
chr15(+):98503229-98504025	Promoter	0.2906	2.4262	2.146	1.2696	2.2252	-0.177048	-0.934324	-0.124763	22.1652	23.2965	20.6287	23.8911	25.9058	0.0718211	0.372094	-0.103641	0.555303	0.108181	0.170725	0.224983	0.012889
chr15(+):98520817-98521450	Intergenic	0.1561	1.1729	0.4089	1.053	1.6779	-1.52026	-0.155575	0.516577	7.60903	7.43183	6.39243	7.91047	8.66187	-0.033995	0.748339	-0.251348	0.145692	0.0560496	0.614212	0.186965	0.150468
chr15(+):98634828-98635645	Intergenic	0.1072	2.4975	2.119	1.546	2.9234	-0.237101	-0.691944	0.227163	0.470333	0.4174	0.351633	0.4965	0.522067	-0.172253	0.621451	-0.419612	0.308357	0.0781101	0.783323	0.15055	0.698688
chr15(+):98967989-98968596	Intergenic	0.1483	1.3699	0.2992	0.0126	0.5189	-2.19489	-6.7645	-1.40054	0.125233	0.1306	0.1146	0.0919667	0.0534667	0.0605363	0.934547	-0.128012	0.880323	-0.445436	0.630887	-1.22791	0.330558
chr15(+):99198024-99198646	Intronic_UTR	0.0553	1.4139	0.9035	0.3281	1.2988	-0.646084	-2.10747	-0.122501	0.0252667	0.0374667	0.0238333	0.0420333	0.0244667	0.568372	0.615325	-0.0842546	0.94391	0.734299	0.415301	-0.0464178	0.96774
chr15(+):99346840-99347405	Intronic_UTR	0.0778	1.0436	1.9681	1.1016	1.1186	0.915235	0.0780316	0.100125	1.08747	1.10753	0.775367	0.97	0.7583	0.0263789	0.862244	-0.488021	0.0647209	-0.164915	0.332348	-0.520131	0.0679241
chr15(+):99386833-99387595	Intronic_UTR	0.1138	3.7279	2.4191	3.0089	2.5372	-0.623893	-0.309127	-0.555126	0.2811	0.242	0.2052	0.265667	0.294033	-0.216076	0.652235	-0.454053	0.395452	-0.0814662	0.891725	0.0648963	0.866711
chr15(+):99395299-99396821	Intronic_UTR	0.2138	2.1239	1.3922	1.5215	2.5574	-0.609349	-0.481222	0.267962	4.1058	4.2205	3.66273	4.2756	4.69733	0.0397506	0.302452	-0.164743	0.345812	0.0584635	0.335087	0.194179	0.09808
chr15(+):99557958-99558448	Intergenic	0.065	1.2704	1.6807	0.8755	1.1186	0.403779	-0.537104	-0.183589	5.2939	4.58877	4.70023	5.51607	5.7799	-0.206224	0.0680057	-0.171599	0.4759	0.059309	0.6803	0.126714	0.162568
chr15(+):99683284-99683885	Intronic_UTR	0.1556	1.1664	1.3672	1.7429	1.4092	0.229162	0.579427	0.272814	0.129733	0.160867	0.0679667	0.0762333	0.134633	0.310316	0.304742	-0.93265	0.086181	-0.767055	0.200463	0.0534864	0.907645
chr15(+):99694192-99694870	Intronic_UTR	0.2434	1.9673	1.7311	1.0496	1.3549	-0.184528	-0.906377	-0.538031	0.4083	0.403733	0.4094	0.414367	0.424467	-0.0162269	0.950659	0.00388153	0.989203	0.0212784	0.944749	0.0560217	0.766704
chr15(+):99717501-99718096	Intronic_UTR	0.1698	1.7802	1.1624	1.8879	1.6831	-0.614933	0.084743	-0.0809184	0.163467	0.1142	0.124967	0.143567	0.1409	-0.517434	0.5592	-0.387453	0.653849	-0.187276	0.80108	-0.214325	0.806109
chr15(+):99768206-99768860	Exonic	0.2283	1.4711	1.5095	1.1027	1.7847	0.0371754	-0.415855	0.278786	2.99557	2.90507	2.31113	2.9401	2.62707	-0.0442577	0.669607	-0.374228	0.183405	-0.0269637	0.80094	-0.189376	0.208469
chr15(+):99843894-99844644	Intronic_UTR	0.1175	1.5464	0.9497	1.8031	1.2578	-0.70337	0.221566	-0.298011	0.257667	0.461067	0.340967	0.3963	0.299167	0.839469	0.0114089	0.404125	0.264336	0.621087	0.161366	0.215444	0.540671
chr15(+):99963559-99963981	Intergenic	0	0.4507	1.993	1.5006	0.7841	2.1447	1.7353	0.79887	0.1668	0.289	0.224267	0.155967	0.1544	0.79295	0.19652	0.427096	0.506635	-0.0968816	0.845387	-0.111447	0.858461
chr15(+):99982091-99982809	Intergenic	0.239	0.1244	3.9117	0.1979	0.395	4.97474	0.669785	1.66687	0.329867	2.35783	0.4964	0.478833	0.3367	2.83751	0.000370524	0.58962	0.223108	0.537641	0.158367	0.0295807	0.905446
chr16(+):1004945-1005572	Intronic_UTR	0.1431	1.9829	1.4326	0.9927	2.1242	-0.468976	-0.998182	0.0993077	0.213667	0.112	0.207767	0.2526	0.195667	-0.931863	0.0827645	-0.0403976	0.888468	0.241493	0.344582	-0.126964	0.643119
chr16(+):10576677-10577326	Intronic_UTR	0.0526	1.7162	0.2608	1.0981	2.3139	-2.7182	-0.644208	0.431109	0.500333	0.398667	0.417233	0.455367	0.407667	-0.327707	0.200925	-0.262035	0.33807	-0.135861	0.608996	-0.2955	0.408753
chr16(+):10614151-10614879	Intergenic	0.0971	1.3119	1.1064	1.5877	1.4133	-0.245785	0.275281	0.10741	1.76777	1.30387	1.30507	1.57953	1.40667	-0.439132	0.00653063	-0.437804	0.0473121	-0.162429	0.244285	-0.329647	0.0379038
chr16(+):10721903-10722543	Intronic_UTR	0.0276	1.9718	0.9132	1.479	1.6742	-1.11051	-0.414891	-0.236041	1.17687	1.14097	1.09283	1.31703	1.314	-0.0446942	0.398645	-0.106877	0.32298	0.162341	0.0423251	0.159014	0.0411717
chr16(+):10746411-10746854	Intronic_UTR	0.0409	0.4499	0.268	0.6358	0.9301	-0.747371	0.498969	1.04778	0.3403	0.318433	0.330167	0.265567	0.289	-0.0958158	0.77923	-0.0436127	0.937067	-0.357733	0.414062	-0.235738	0.673293
chr16(+):10885623-10886153	Intronic_UTR	0.0667	1.1976	1.4381	0.5547	1.619	0.264018	-1.11037	0.434957	2.42	2.11517	1.97913	2.34927	2.16827	-0.194236	0.22482	-0.290138	0.205079	-0.0427966	0.834356	-0.158465	0.311801
chr16(+):11075550-11076277	Intronic_UTR	0.0789	2.4874	0.5636	1.8989	2.0585	-2.1419	-0.389475	-0.273045	0.935333	0.6018	1.1153	1.27767	1.18657	-0.636196	0.0596517	0.253879	0.209704	0.449959	0.0640187	0.343241	0.13944
chr16(+):11136518-11137154	Intronic_UTR	0.148	1.0698	0.3404	0.8567	1.1803	-1.65204	-0.320479	0.141812	0.1867	0.173167	0.282833	0.229167	0.183367	-0.108561	0.577613	0.59923	0.273251	0.295675	0.569474	-0.0259905	0.915483
chr16(+):1128232-1129221	Intronic_UTR	0.0533	3.1199	3.5864	3.9948	3.9966	0.201037	0.356623	0.357273	2.23403	1.92813	2.0818	1.92747	2.2694	-0.212446	0.179581	-0.101819	0.552731	-0.212945	0.264207	0.0226602	0.861003
chr16(+):11390624-11391238	Intergenic	0.1668	1.4405	0.4704	1.5458	1.3363	-1.61461	0.101784	-0.108326	0.492933	0.295933	0.509767	0.569933	0.4448	-0.73612	0.0790436	0.0484445	0.881206	0.209401	0.422904	-0.148236	0.399188
chr16(+):11438742-11440156	Exonic	0.1757	2.6415	2.6546	2.038	2.3073	0.00713708	-0.374203	-0.195152	2.4194	2.49547	2.3077	2.4231	2.2936	0.0446603	0.617837	-0.0681936	0.669764	0.00220464	0.989987	-0.0770355	0.412079
chr16(+):11567282-11567905	Intergenic	0.2026	1.2611	0.6948	1.9022	1.1491	-0.860013	0.592986	-0.134178	0.1247	0.174667	0.204967	0.232333	0.170767	0.486143	0.475751	0.716928	0.187458	0.897735	0.0197311	0.453565	0.390301
chr16(+):11670125-11670984	Intronic_UTR	0.039	1.1544	1.2908	1.0263	1.3093	0.161122	-0.169691	0.181652	1.67307	1.63827	1.4368	1.7807	1.79933	-0.0303247	0.844492	-0.219636	0.242747	0.0899495	0.701881	0.104968	0.466527
chr16(+):11677540-11678441	Intronic_UTR	0.0884	2.0526	2.6565	1.5593	1.6375	0.372074	-0.396554	-0.325958	1.06263	1.911	1.02833	1.10617	1.04657	0.846684	0.0250521	-0.0473359	0.717786	0.0579249	0.801478	-0.0219797	0.892357
chr16(+):11729816-11730773	Intergenic	0.1707	1.9212	2.6331	2.0532	2.2209	0.454755	0.0958665	0.209137	12.2216	11.4435	10.3425	11.7175	11.7681	-0.0949051	0.230222	-0.240849	0.212488	-0.0607603	0.372905	-0.0545519	0.431821
chr16(+):11783357-11784471	Intronic_UTR	0.1966	2.3934	1.0323	2.0718	2.7701	-1.2132	-0.208177	0.210877	0.370667	0.1952	0.263867	0.395967	0.2951	-0.925169	0.000543643	-0.490313	0.00368286	0.0952566	0.706975	-0.328918	0.36892
chr16(+):11836809-11837805	Promoter	0.2111	2.1595	1.5691	1.3263	1.5797	-0.46076	-0.70329	-0.451047	3.80583	4.95977	3.6346	3.5289	3.8877	0.38206	0.00376783	-0.0664158	0.757123	-0.108994	0.54202	0.0307045	0.737738
chr16(+):11848882-11849332	Intronic_UTR	0	0.9866	0.805	0.3366	0.3731	-0.293477	-1.55143	-1.4029	0.024	0.0422667	0.0668	0.0294667	0.0304667	0.816486	0.593952	1.47681	0.239045	0.296049	0.816641	0.344197	0.836524
chr16(+):11853278-11853856	Intronic_UTR	0.1122	1.2041	1.5597	0.6048	1.3505	0.373313	-0.993425	0.165538	0.0484	0.0341333	0.0417333	0.0499	0.0406667	-0.503826	0.498582	-0.213807	0.716122	0.0440328	0.94422	-0.25116	0.725719
chr16(+):11903713-11904693	Intergenic	0.0721	3.0189	1.163	2.1897	2.8481	-1.37617	-0.46329	-0.0840232	0.732033	0.590867	0.525333	0.843767	0.803033	-0.309077	0.0374085	-0.478676	0.0187075	0.204935	0.353077	0.133551	0.464445
chr16(+):11907489-11907980	Intergenic	0.0601	1.3316	0.207	0.9474	0.6181	-2.68546	-0.491115	-1.10725	0.114167	0.0394333	0.102567	0.194767	0.0773667	-1.53365	0.183388	-0.15458	0.787715	0.770605	0.168768	-0.561357	0.534286
chr16(+):11945698-11946423	Promoter	0.3356	1.474	0.7981	1.0716	1.2237	-0.885095	-0.45997	-0.268487	1.95653	1.78	1.58363	2.12727	1.8977	-0.136422	0.104916	-0.305061	0.159394	0.120701	0.307562	-0.0440477	0.452482
chr16(+):12169360-12170037	Intronic_UTR	0.1052	1.4106	1.6099	0.9833	1.2634	0.190662	-0.520605	-0.158997	0.361367	0.192167	0.2961	0.434467	0.3414	-0.911105	0.115559	-0.287379	0.485796	0.265782	0.523694	-0.0820004	0.819133
chr16(+):12323570-12324432	Intronic_UTR	0.1081	1.9643	1.3684	0.9012	1.5267	-0.521525	-1.1241	-0.363599	1.1997	1.19997	1.01313	0.953433	1.0524	0.000320643	0.998731	-0.24385	0.362969	-0.33147	0.235163	-0.188991	0.49605
chr16(+):1235608-1236332	Intronic_UTR	0.2862	1.0744	1.901	0.9254	1.4959	0.823227	-0.215382	0.477483	0.307667	0.2385	0.295533	0.336	0.325633	-0.367379	0.172442	-0.0580473	0.886763	0.127093	0.551108	0.0818802	0.804058
chr16(+):12356732-12357093	Intronic_UTR	0.0551	1.0368	0.2282	0.2703	0.3734	-2.18377	-1.9395	-1.47334	0.796933	1.0142	0.790133	0.754467	0.7367	0.347811	0.115011	-0.0123629	0.957592	-0.0790019	0.734355	-0.113382	0.556594
chr16(+):12390252-12390683	Intronic_UTR	0.0643	1.1319	0.6299	0.9663	1.1187	-0.845552	-0.228203	-0.0169233	0.0745	0.0653333	0.0644667	0.0894667	0.0454	-0.189421	0.830357	-0.208687	0.800727	0.26411	0.791789	-0.714548	0.476615
chr16(+):12408968-12410015	Intronic_UTR	0.1637	1.828	1.3583	2.1404	2.7093	-0.428464	0.227614	0.567654	0.6888	0.4158	0.567233	0.6687	0.708767	-0.728195	0.00868996	-0.280143	0.0934156	-0.042726	0.828982	0.0412256	0.873316
chr16(+):12789145-12789783	Intronic_UTR	0.0277	2.166	0.4078	1.1609	1.7852	-2.4091	-0.89979	-0.278948	0.710833	0.4735	0.4481	0.934133	0.764367	-0.586147	0.0628855	-0.665691	0.0462662	0.394117	0.339531	0.104754	0.755904
chr16(+):12913210-12913623	Intergenic	0.2012	1.098	1.3461	0.3799	1.9143	0.293908	-1.53119	0.801939	0.747367	0.779533	0.592133	0.886333	0.734867	0.0607945	0.802374	-0.335894	0.281754	0.246033	0.117485	-0.0243337	0.936706
chr16(+):1350789-1351545	Intergenic	0.1619	2.7759	1.3366	1.6576	2.3416	-1.05439	-0.74386	-0.245461	1.97557	1.97417	1.72313	1.75213	1.56663	-0.00102274	0.995858	-0.197232	0.295668	-0.173154	0.327175	-0.334599	0.092949
chr16(+):1381527-1382388	Intergenic	0.1523	2.2561	1.4915	1.7425	3.3294	-0.597067	-0.372672	0.561431	3.64723	2.91787	2.7332	3.3144	2.8078	-0.321889	0.0447247	-0.416211	0.138781	-0.138055	0.288756	-0.377362	0.11883
chr16(+):14072523-14073185	Intergenic	0.0174	1.4302	1.8385	1.6421	1.2837	0.362312	0.199325	-0.155909	0.567567	0.782267	0.7019	0.401567	0.320067	0.462871	0.0358174	0.306476	0.404326	-0.49915	0.0662069	-0.826417	0.0189873
chr16(+):14113758-14114794	Intergenic	0.0853	6.1139	2.421	2.8826	5.9247	-1.33649	-1.08472	-0.0453509	1.52657	0.925067	1.3232	1.37377	1.32803	-0.722661	0.000529695	-0.206259	0.269641	-0.152154	0.225477	-0.200999	0.101061
chr16(+):14190929-14192344	Intronic_UTR	0.2098	3.0172	3.3347	2.9852	2.6178	0.144347	-0.0153827	-0.204855	1.69377	1.98123	1.6245	1.71213	1.65557	0.226164	0.216778	-0.0602394	0.747805	0.0155599	0.844185	-0.03291	0.621092
chr16(+):14203256-14203585	Intronic_UTR	0.0477	1.0206	1.0504	0.415	0.5634	0.0415213	-1.29823	-0.857186	0.0369333	0.0773667	0.0839333	0.027	0.1099	1.06679	0.294554	1.18432	0.269577	-0.451964	0.283018	1.5732	0.156554
chr16(+):14296421-14297082	Intronic_UTR	0.134	1.5597	1.8999	1.2702	1.6609	0.284655	-0.296213	0.0906967	0.624267	0.3931	0.5361	0.498767	0.658433	-0.667266	0.0178118	-0.21966	0.34641	-0.323797	0.124395	0.0768749	0.716395
chr16(+):14383345-14384040	Intergenic	0.2925	2.5694	0.9418	1.8964	2.3111	-1.44794	-0.438168	-0.152852	0.5015	0.3395	0.360333	0.404033	0.405667	-0.562838	0.0142105	-0.476918	0.0377052	-0.311775	0.478265	-0.305955	0.192776
chr16(+):14643398-14644049	Intronic_UTR	0.1342	1.4527	0.7625	1.7742	1.0641	-0.929928	0.288432	-0.449103	0.6632	0.420333	0.724467	0.698633	0.7708	-0.65791	0.202056	0.127475	0.712136	0.0750915	0.832728	0.216913	0.502392
chr16(+):14658828-14659959	Intronic_UTR	0.2332	3.3918	4.1013	2.8226	3.3263	0.27403	-0.265026	-0.0281328	2.8203	4.93343	2.79833	3.09847	3.14227	0.806743	0.00431082	-0.0112808	0.950689	0.135706	0.252934	0.155957	0.354846
chr16(+):14672986-14673613	Intronic_UTR	0.1291	1.4976	3.3271	2.0336	1.9353	1.15161	0.441384	0.369905	1.00637	1.72087	0.8963	1.15233	1.26267	0.773979	0.00102111	-0.167102	0.304603	0.195402	0.336399	0.327318	0.185494
chr16(+):14727409-14728526	Intronic_UTR	0.1688	1.4374	1.5	0.5401	1.4132	0.0615009	-1.41216	-0.0244959	6.7952	7.00807	6.09617	6.78993	6.86797	0.0445005	0.591754	-0.156614	0.442797	-0.0011186	0.99068	0.015367	0.796411
chr16(+):14730407-14731134	Intronic_UTR	0.2361	1.5947	1.8188	2.5483	1.6911	0.189702	0.67625	0.0846769	4.7338	3.1164	3.70003	3.8153	3.44133	-0.603118	0.0500645	-0.35546	0.219934	-0.311202	0.125637	-0.460031	0.0719163
chr16(+):14749829-14751083	Intronic_UTR	0.1453	5.7863	1.6512	4.2009	4.6947	-1.80913	-0.461943	-0.301608	1.74113	0.663833	1.4455	1.55073	1.42893	-1.39113	0.000612955	-0.268458	0.127213	-0.167076	0.181714	-0.285088	0.19528
chr16(+):14786699-14787512	Intronic_UTR	0.1171	1.1022	1.0181	0.5369	0.911	-0.114507	-1.03766	-0.274863	0	0	0	0	0	NA	NA	NA	NA	NA	NA	NA	NA
chr16(+):1480682-1481163	Intergenic	0.2069	1.1229	2.5717	1.2838	2.0011	1.19549	0.193191	0.833564	1.57443	1.84927	1.51733	1.46693	1.39673	0.232121	0.101791	-0.0532946	0.806578	-0.102029	0.718769	-0.172776	0.284443
chr16(+):14825859-14826738	Intergenic	0.1385	1.7018	0.9428	1.6068	1.7523	-0.852038	-0.0828711	0.0421883	0.239567	0.232067	0.186867	0.193567	0.210833	-0.0458879	0.911545	-0.358418	0.38799	-0.307597	0.428651	-0.184324	0.602377
chr16(+):14916242-14916718	Intronic_UTR	0.031	0.4248	0.2975	0.7817	0.8297	-0.513894	0.879831	0.965806	0.00333333	0.0108333	0.00183333	0.00636667	0	1.70044	0.56618	-0.862496	0.696227	0.933573	0.668521	NA	0.41099
chr16(+):14970766-14971508	Intronic_UTR	0.1109	1.5198	0.7122	1.0417	1.4116	-1.09353	-0.544942	-0.10655	0	0	0	0	0	NA	NA	NA	NA	NA	NA	NA	NA
chr16(+):15063618-15064353	Intergenic	0.2597	1.5472	2.9261	1.9279	1.8729	0.919319	0.317371	0.275614	0.0488667	0.143667	0.0990333	0.0825667	0.100833	1.5558	0.0581887	1.01906	0.0554646	0.756709	0.214712	1.04505	0.0198618
chr16(+):15067484-15068963	Promoter	0.2913	1.3893	0.9778	0.6311	0.9615	-0.506747	-1.13842	-0.530999	1.669	1.94077	1.6951	1.6326	1.84343	0.217643	0.00036206	0.0223864	0.838638	-0.0318126	0.597465	0.143411	0.412169
chr16(+):15071661-15072490	Intronic_UTR	0.2086	1.132	0.245	0.8067	0.8233	-2.20802	-0.48877	-0.459384	0.0621333	0.0695667	0.0767	0.0434	0.0816667	0.163029	0.560099	0.303859	0.349153	-0.517672	0.433459	0.39438	0.504533
chr16(+):15357420-15358013	Intergenic	0.1144	0.9188	0.7934	0.7604	0.8917	-0.211702	-0.272992	-0.0431924	0.0832	0.0702333	0.0669333	0.1425	0.126033	-0.244428	0.637969	-0.313859	0.379824	0.776306	0.213362	0.59915	0.0396681
chr16(+):1542636-1543564	Promoter	0.2535	3.253	2.3467	2.5413	3.4712	-0.471137	-0.356204	0.0936637	2.42113	1.98313	2.01063	2.2025	2.1094	-0.287901	0.0263857	-0.268033	0.174383	-0.136541	0.230726	-0.19885	0.268504
chr16(+):15670166-15671940	Intronic_UTR	0.2822	3.0722	2.232	2.6059	3.1316	-0.460935	-0.23749	0.0276278	5.27953	5.29843	4.88293	5.5865	5.60817	0.00515543	0.956965	-0.112662	0.488408	0.0815343	0.484104	0.0871188	0.306849
chr16(+):15766259-15767234	Intronic_UTR	0.1722	2.1994	1.5406	2.5899	2.1206	-0.513618	0.235786	-0.0526375	4.86827	2.41617	4.65073	4.78743	5.02193	-1.01069	0.00148175	-0.06595	0.697304	-0.0241558	0.738203	0.0448347	0.500072
chr16(+):15905952-15906401	Intronic_UTR	0	0.8862	1.5438	0.1321	0.8553	0.800782	-2.746	-0.0512018	1.136	3.06193	1.07147	1.1186	1.22637	1.43048	0.000101201	-0.0843759	0.627621	-0.0222686	0.885141	0.110428	0.760481
chr16(+):15968800-15969451	Intronic_UTR	0.0509	1.4625	0.4484	0.6301	1.0901	-1.70558	-1.21478	-0.423976	0.111567	0.1234	0.1707	0.143133	0.174133	0.145436	0.473914	0.613557	0.265347	0.359454	0.38323	0.642286	0.321243
chr16(+):16166244-16166687	Intronic_UTR	0.1883	1.1288	0.3881	0.4049	0.9358	-1.54029	-1.47915	-0.270518	0.4819	0.3397	0.560667	0.554767	0.684433	-0.504473	0.30029	0.218409	0.397604	0.203147	0.318998	0.506176	0.0484788
chr16(+):16288586-16289195	Intergenic	0.2652	2.4363	1.0452	1.659	2.5471	-1.22091	-0.554378	0.0641638	0.917167	0.961567	0.8425	1.03913	1.02483	0.068203	0.723984	-0.122507	0.564615	0.180125	0.510857	0.160133	0.428015
chr16(+):16314777-16315341	Intronic_UTR	0.1964	1.1153	1.0248	0.9092	1.3859	-0.122089	-0.294762	0.313391	0.00173333	0.00496667	0.000733333	0.000733333	0	1.51873	0.590499	-1.24101	0.635847	-1.24101	0.628107	NA	0.42265
chr16(+):16369250-16370142	Intronic_UTR	0.0468	1.8731	0.5184	1.0562	1.4704	-1.85329	-0.826545	-0.349219	0	0	0	0	0	NA	NA	NA	NA	NA	NA	NA	NA
chr16(+):16586448-16586824	Intergenic	0	0.529	0.3058	0.8378	0.6118	-0.790679	0.663338	0.209792	0.0485667	0.00453333	0.03	0.0410667	0.0055	-3.42132	0.0379985	-0.695004	0.401884	-0.241999	0.810163	-3.14246	0.0367758
chr16(+):1661694-1662563	Promoter	0.2452	2.1592	1.9337	1.4272	2.3597	-0.159133	-0.597309	0.128107	8.4349	8.31637	7.36783	7.8319	8.36483	-0.0204176	0.558786	-0.195131	0.32102	-0.107009	0.272539	-0.0120342	0.871285
chr16(+):16844210-16844803	Intergenic	0.0596	0.5059	0.0749	0.4005	0.5228	-2.75581	-0.33705	0.0474069	0.0537	0.0207667	0.0155667	0.0350667	0.0192333	-1.37065	0.391634	-1.78646	0.335241	-0.614822	0.622174	-1.48131	0.377307
chr16(+):16939428-16940441	Intergenic	0.1384	1.4527	1.1512	0.9392	1.2838	-0.335598	-0.629232	-0.178316	0.00713333	0.0106	0.0123	0.0002	0.0126	0.571416	0.602775	0.78601	0.641276	-5.1565	0.267073	0.820775	0.576733
chr16(+):1695598-1696775	Intronic_UTR	0.1338	4.2204	5.3747	4.2143	4.6003	0.348804	-0.00208672	0.124348	3.8879	4.88367	3.7382	4.2887	4.05947	0.328974	0.00447575	-0.0566474	0.716412	0.141549	0.0553758	0.0622991	0.386402
chr16(+):1769767-1770508	Intronic_UTR	0.1543	1.6018	3.614	0.9278	1.548	1.1739	-0.787808	-0.0492886	1.17543	1.27887	1.0559	0.981467	1.099	0.121673	0.449553	-0.15472	0.0436753	-0.260182	0.23262	-0.0970013	0.60404
chr16(+):18313051-18313458	Intergenic	0	0.8584	0.6487	0.3968	0.897	-0.404099	-1.11324	0.0634579	0.0145333	0.0129	0.0174333	0.00463333	0.0101333	-0.171995	0.84792	0.262483	0.787872	-1.64924	0.156443	-0.520257	0.620821
chr16(+):1832250-1832749	Promoter	0.1048	0.9197	0.7965	1.0343	1.1927	-0.207489	0.169419	0.374996	8.69843	10.2071	8.82053	9.46353	9.80907	0.230741	0.0126172	0.0201103	0.893851	0.121623	0.376089	0.17336	0.240476
chr16(+):18380135-18380532	Intergenic	0.0301	0.2715	0.0281	0.2287	0.3173	-3.27231	-0.247496	0.224895	0	0	0	0	0	NA	NA	NA	NA	NA	NA	NA	NA
chr16(+):18529674-18530600	Intronic_UTR	0.2025	1.6273	0.755	1.3336	1.5708	-1.10793	-0.287154	-0.0509807	0	0	0.00263333	0	0	NA	NA	NA	0.42265	NA	NA	NA	NA
chr16(+):18584689-18585062	Intronic_UTR	0.1068	1.3572	0.9243	0.499	1.2358	-0.5542	-1.44352	-0.135188	0	0.0015	0.00113333	0.00883333	0.00286667	NA	0.42265	NA	0.42265	NA	0.42265	NA	0.42265
chr16(+):18608675-18609068	Intronic_UTR	0.0586	1.1375	0.9646	1.2117	0.6416	-0.237864	0.091166	-0.82612	0.0717333	0.0427667	0.0367333	0.0622	0.0526	-0.746157	0.447646	-0.965554	0.397766	-0.205729	0.798048	-0.447581	0.613742
chr16(+):18619626-18620048	Intergenic	0.0837	0.7413	0.2251	0.9072	0.4445	-1.71949	0.291363	-0.737874	0.0662667	0.0145	0.033	0.0335333	0.0470333	-2.19223	0.288425	-1.00582	0.457048	-0.982687	0.477045	-0.4946	0.666846
chr16(+):18835919-18836275	Intronic_UTR	0.036	0.1631	0.1375	0.1794	0.1693	-0.246325	0.137423	0.0538252	0	0	0	0	0	NA	NA	NA	NA	NA	NA	NA	NA
chr16(+):18837619-18838464	Intronic_UTR	0.0595	1.226	0.823	0.8882	1.3824	-0.574995	-0.465003	0.173216	0.00853333	0.00253333	0.00833333	0.00456667	0	-1.75207	0.138164	-0.0342157	0.931949	-0.901968	0.310592	NA	0.0481232
chr16(+):18909763-18910394	Intronic_UTR	0.1309	1.6744	1.5286	0.3512	0.9744	-0.131433	-2.25328	-0.781058	0.131033	0.171267	0.128867	0.153	0.174333	0.386311	0.365894	-0.0240547	0.922847	0.223598	0.578758	0.411915	0.0975792
chr16(+):18937682-18938377	Promoter	0.2712	1.6132	1.477	0.7936	1.4807	-0.127255	-1.02344	-0.123646	7.14833	8.24827	7.11197	7.40657	7.5016	0.206484	0.0591511	-0.00735835	0.967368	0.051198	0.519241	0.0695914	0.330049
chr16(+):19008694-19010518	Intronic_UTR	0.161	1.0381	0.7599	0.7928	0.9263	-0.450064	-0.388917	-0.164394	2.98663	3.6154	3.0231	2.56323	3.24643	0.275635	0.00873532	0.0175086	0.906746	-0.220555	0.0541768	0.120335	0.175989
chr16(+):19088112-19088779	Exonic	0.1502	1.4024	2.3063	0.9026	1.2544	0.717682	-0.635739	-0.1609	1.09463	1.10317	0.852433	1.0639	1.08463	0.0112031	0.949224	-0.360789	0.139946	-0.0410851	0.805388	-0.0132403	0.939911
chr16(+):19097875-19098355	Intergenic	0.0678	1.2421	1.3851	0.4536	0.9352	0.157209	-1.45329	-0.409434	10.1856	11.0685	9.7571	11.0317	10.9218	0.11992	0.0991096	-0.0620114	0.738299	0.115119	0.325654	0.100679	0.0750823
chr16(+):19134620-19135906	Intronic_UTR	0.1331	1.8826	8.814	2.0736	1.6747	2.22707	0.139411	-0.168824	0.669267	1.39127	0.6278	0.566267	0.515933	1.05575	0.00166527	-0.0922761	0.642034	-0.2411	0.142907	-0.375397	0.0447862
chr16(+):19149944-19150263	Intergenic	0.026	0.8616	0.4163	2.5148	1.7826	-1.04939	1.54535	1.04889	0.3205	0.184133	0.291633	0.196067	0.287867	-0.799574	0.107302	-0.136169	0.628127	-0.70898	0.169357	-0.154924	0.629934
chr16(+):19256756-19257179	Intronic_UTR	0.0417	1.4067	1.5133	0.605	1.2861	0.105383	-1.21731	-0.129312	0.509533	0.385367	0.4568	0.4989	0.5629	-0.402945	0.475991	-0.157614	0.749469	-0.0304259	0.951433	0.143702	0.762239
chr16(+):19440117-19441267	Intronic_UTR	0.1561	3.2228	1.2382	4.2905	3.3077	-1.38007	0.412831	0.0375137	1.4842	0.593433	1.61637	1.28327	1.29627	-1.32253	0.00360339	0.123069	0.681932	-0.209865	0.0758831	-0.195323	0.0352915
chr16(+):19443806-19444220	Intronic_UTR	0.0502	1.2916	0.4901	1.2799	1.296	-1.39801	-0.0131283	0.00490637	1.3654	0.7113	1.13833	0.923733	1.2234	-0.940794	0.0406473	-0.262401	0.215549	-0.563775	0.0560553	-0.158427	0.362823
chr16(+):19474728-19475459	Exonic	0.1874	2.7791	0.6859	2.0614	2.3331	-2.01855	-0.430993	-0.25237	0.285267	0.1178	0.3089	0.2062	0.124967	-1.27597	0.0249363	0.114829	0.796909	-0.468267	0.160874	-1.19077	0.0206889
chr16(+):19490062-19491257	Exonic	0.1491	2.6076	1.073	2.29	2.5593	-1.28107	-0.187375	-0.0269733	1.09707	0.6841	0.8681	0.8762	1.03727	-0.681372	0.0190726	-0.337718	0.107614	-0.324319	0.0800857	-0.0808644	0.167602
chr16(+):1950088-1950662	Intergenic	0.088	1.0423	1.8059	0.8264	1.7125	0.792947	-0.334858	0.716333	2.18503	2.2352	1.731	2.12803	2.32533	0.0327486	0.816216	-0.33605	0.121558	-0.0381345	0.796908	0.0897823	0.539955
chr16(+):1963177-1963879	Intronic_UTR	0.1593	2.5994	0.9914	1.9704	2.0381	-1.39064	-0.39969	-0.350954	2.20407	2.1966	2.1158	2.2666	1.58813	-0.00489568	0.969722	-0.0589646	0.739339	0.040362	0.756225	-0.472836	0.0359879
chr16(+):19755686-19756567	Intronic_UTR	0.1388	3.6253	0.5774	2.2149	3.3282	-2.65046	-0.710859	-0.123358	0.624867	0.138567	0.591267	0.541667	0.601467	-2.17297	0.024071	-0.0797394	0.733709	-0.206143	0.413202	-0.0550636	0.857972
chr16(+):19796461-19797421	Intronic_UTR	0.1428	3.9653	1.2467	2.6237	3.8543	-1.66932	-0.595827	-0.0409612	1.33957	0.971367	1.04177	1.29543	1.2106	-0.463678	0.0344849	-0.362734	0.155131	-0.0483316	0.616997	-0.146044	0.399171
chr16(+):19803316-19803777	Intronic_UTR	0.1419	1.0924	0	0.5581	1.0309	NA	-0.968906	-0.0835968	0.6834	0.6981	0.536533	0.820233	0.8962	0.0307035	0.951303	-0.349062	0.49276	0.263304	0.528442	0.39109	0.352447
chr16(+):19897545-19898156	Intergenic	0.1392	1.4038	0.5554	0.0376	1.4288	-1.33774	-5.22246	0.0254666	1.59247	1.56687	1.47173	1.51787	1.5119	-0.0233808	0.846531	-0.113747	0.355623	-0.0692181	0.763173	-0.0749005	0.699499
chr16(+):20008353-20009471	Intergenic	0.0312	1.3029	0.5737	0.8843	1.6493	-1.18336	-0.559119	0.340127	0.2392	0.179233	0.1688	0.2243	0.225933	-0.416378	0.194419	-0.502902	0.125203	-0.0927878	0.667339	-0.0823203	0.717765
chr16(+):20706143-20706812	Intergenic	0.1939	1.5756	0.6323	0.6329	0.9979	-1.31722	-1.31585	-0.658934	1.57453	1.18383	1.4337	1.87223	1.58287	-0.411458	0.0500274	-0.135181	0.44028	0.249836	0.250339	0.00761543	0.952998
chr16(+):20715531-20716150	Intergenic	0.2311	2.155	2.9704	2.4716	2.3317	0.462969	0.197757	0.113694	1.1035	1.85877	1.07767	0.9436	1.47593	0.752259	0.00205095	-0.0341756	0.841719	-0.225839	0.153131	0.419541	0.0273838
chr16(+):20818139-20819062	Exonic	0.0766	1.6427	1.0206	0.7075	1.2304	-0.686651	-1.21527	-0.416942	1.7662	1.90937	1.3656	1.81083	2.20357	0.112445	0.471509	-0.371114	0.189496	0.036005	0.596321	0.319192	0.0162419
chr16(+):2089308-2090167	Exonic	0.1155	2.3646	1.4722	2.2725	2.4149	-0.683622	-0.0573159	0.0303673	2.03717	1.0998	2.013	2.16593	1.77797	-0.889323	0.0048987	-0.0172168	0.934363	0.0884248	0.645093	-0.196336	0.0464353
chr16(+):21059124-21059978	Intronic_UTR	0.1103	1.6679	1.4231	1.0387	1.7287	-0.228996	-0.683254	0.0516547	0.5894	0.6526	0.465867	0.550867	0.551467	0.146952	0.671408	-0.33933	0.248446	-0.0975439	0.702338	-0.0959734	0.666896
chr16(+):21233630-21234270	Intergenic	0.0385	0.9618	0.451	1.1052	0.6626	-1.09261	0.200499	-0.537599	0.962267	0.326033	0.873433	0.7308	0.6032	-1.56142	9.39466e-05	-0.139739	0.51858	-0.39696	0.103876	-0.6738	0.000739121
chr16(+):21337697-21338220	Intergenic	0.1558	1.1832	0.3385	1.4895	1.1347	-1.80547	0.332134	-0.060383	1.87977	0.44	1.6898	1.7526	1.47497	-2.09498	0.0208593	-0.153701	0.470274	-0.101057	0.623724	-0.349871	0.2043
chr16(+):21510774-21512098	Intronic_UTR	0.2959	0.6287	0.8587	0.5594	0.5526	0.449782	-0.168492	-0.186136	0.0125667	0.0108333	0.00953333	0.0025	0.0119333	-0.214125	0.912804	-0.398549	0.832819	-2.3296	0.509085	-0.0746049	0.964855
chr16(+):21513420-21514336	Promoter	0.4271	2.1548	0.7769	1.5566	1.5392	-1.47175	-0.469156	-0.485373	6.34917	7.0557	6.378	6.37703	6.5338	0.152222	0.0300179	0.00653685	0.970371	0.00631817	0.959915	0.041355	0.688019
chr16(+):21526299-21527950	Intronic_UTR	0.3922	11.3608	5.5679	12.7524	11.785	-1.02886	0.166704	0.0528873	1.96727	1.44133	1.83697	1.84203	1.73393	-0.448789	0.0043775	-0.0988671	0.40132	-0.0948934	0.46858	-0.182144	0.028445
chr16(+):2177903-2178354	Intronic_UTR	0.1471	0.356	0.4367	0.2944	0.1528	0.294765	-0.2741	-1.22023	0.0237667	0.0528667	0.032	0.0535	0.0175	1.15342	0.107535	0.429132	0.46156	1.1706	0.129865	-0.441585	0.484596
chr16(+):219171-219685	Intronic_UTR	0.0901	1.1659	1.872	0.5084	0.8982	0.683136	-1.19741	-0.376335	0.746967	0.682633	0.4476	0.5951	0.605933	-0.129933	0.714522	-0.738834	0.181118	-0.327912	0.422591	-0.301885	0.458117
chr16(+):21942269-21943241	Intergenic	0.2198	0.6969	0.7631	0.4565	0.5774	0.13092	-0.610337	-0.271381	0	0.00713333	0.00186667	0	0	NA	0.290675	NA	0.42265	NA	NA	NA	NA
chr16(+):21946195-21946941	Intergenic	0.1602	1.7288	1.3285	1.1238	1.8637	-0.379973	-0.621386	0.108399	1.75073	1.9573	1.68047	1.71707	1.56867	0.160906	0.329531	-0.0590974	0.723508	-0.0280133	0.766039	-0.158421	0.159054
chr16(+):22037684-22038488	Intronic_UTR	0.2464	1.9005	1.1323	1.6798	1.9481	-0.747123	-0.17809	0.0356887	0.373167	0.475333	0.5082	0.335967	0.5869	0.349119	0.101168	0.445576	0.428176	-0.151502	0.560482	0.653295	0.254589
chr16(+):221743-222415	Promoter	0.099	2.699	2.2485	1.8391	2.3316	-0.263462	-0.553425	-0.211105	0.199567	0.153367	0.1967	0.153167	0.143433	-0.379886	0.398124	-0.0208738	0.945475	-0.381768	0.511613	-0.47649	0.257648
chr16(+):22217112-22217851	Promoter	0.2508	2.4499	0.7647	1.1669	2.7476	-1.67976	-1.07004	0.165449	8.12763	7.86463	7.3227	7.836	7.75403	-0.0474558	0.532439	-0.15046	0.445306	-0.0527179	0.46452	-0.0678884	0.399283
chr16(+):22223133-22224055	Intronic_UTR	0.2949	2.5548	3.4508	2.3831	2.6554	0.433721	-0.100371	0.0557188	3.41707	3.7899	2.88097	3.65613	3.60167	0.149401	0.07938	-0.246205	0.176945	0.0975603	0.369879	0.0759063	0.347987
chr16(+):22243666-22244676	Intronic_UTR	0.2763	3.2651	1.8037	2.023	2.1285	-0.856168	-0.690631	-0.61729	4.79953	4.2522	4.7329	4.0831	4.2221	-0.174685	0.00694155	-0.0201697	0.911786	-0.233229	0.214709	-0.184933	0.00914865
chr16(+):22309081-22309954	Intronic_UTR	0.1736	2.6149	1.8612	1.9807	1.8063	-0.490523	-0.400745	-0.533718	3.31903	4.12363	2.40713	3.7177	4.33347	0.313153	0.0176412	-0.463447	0.091632	0.163647	0.251639	0.384758	0.00173533
chr16(+):22379582-22380332	Intronic_UTR	0.1353	1.7697	0.8528	1.5249	1.3912	-1.05323	-0.21479	-0.347175	0.701533	0.4954	0.8714	0.876333	1.1161	-0.501918	0.0588594	0.312823	0.199345	0.320968	0.0782688	0.669883	0.00570224
chr16(+):22399208-22400041	Intergenic	0.1022	3.2391	2.5423	2.3174	3.4962	-0.349459	-0.483086	0.110195	0.584033	0.649867	0.446367	0.492967	0.519367	0.154093	0.327792	-0.387821	0.168852	-0.244561	0.469759	-0.169297	0.230443
chr16(+):22450136-22451062	Intronic_UTR	0.2804	0.6144	1.1056	0.3307	0.7689	0.847579	-0.893655	0.323618	0	0	0	0	0	NA	NA	NA	NA	NA	NA	NA	NA
chr16(+):22463743-22464505	Intronic_UTR	0.1298	1.0044	0.7379	1.1426	0.8878	-0.444837	0.185987	-0.178027	0.0282667	0.0342667	0.00323333	0.0036	0.0152	0.277704	0.705092	-3.12801	0.0100141	-2.97303	0.0111728	-0.89503	0.27275
chr16(+):225252-226517	Intronic_UTR	0.1127	3.7228	3.6447	3.2434	3.0591	-0.030588	-0.198881	-0.283281	1.05307	1.04013	0.856667	0.901867	0.703533	-0.0178283	0.733236	-0.297791	0.255546	-0.223611	0.282267	-0.581906	0.0166396
chr16(+):22670973-22672256	Intergenic	0.1913	3.3502	4.7321	3.099	3.2154	0.498233	-0.112444	-0.059249	2.5813	2.05643	2.20757	2.16333	2.0877	-0.327954	0.0090884	-0.225641	0.266386	-0.254842	0.0371098	-0.306183	0.0350661
chr16(+):22675511-22676013	Intergenic	0.0704	1.2573	0.6382	0.6088	1.46	-0.978248	-1.04629	0.215639	1.11557	0.6812	0.958333	0.930933	0.9074	-0.711626	0.0403015	-0.219177	0.293907	-0.261027	0.276463	-0.297966	0.19692
chr16(+):22738604-22739420	Intronic_UTR	0.0459	2.1111	1.1033	1.7564	1.6313	-0.93617	-0.265373	-0.371973	1.2939	0.973667	1.11803	1.36567	1.41633	-0.410226	0.0755503	-0.210763	0.248223	0.0778793	0.696915	0.130435	0.42396
chr16(+):2276405-2276983	Intronic_UTR	0.176	1.4075	0.3734	1.1723	1.6187	-1.91434	-0.263793	0.201701	1.22537	0.6721	1.1796	1.19903	1.32267	-0.866466	0.00182868	-0.0549158	0.804629	-0.0313417	0.795824	0.110236	0.423398
chr16(+):22792382-22792954	Intronic_UTR	0.0222	0.7615	1.722	0.7269	0.6492	1.17717	-0.0670871	-0.230181	1.35253	2.1592	1.2527	1.0309	0.7929	0.674833	0.0100348	-0.110623	0.70918	-0.39176	0.104424	-0.770453	0.043862
chr16(+):231545-232104	Intronic_UTR	0.3073	1.9149	0.27	1.536	1.7056	-2.82624	-0.318091	-0.16699	1.00833	0.7197	0.910967	0.684533	0.6689	-0.486505	0.0138268	-0.146502	0.170991	-0.55878	0.023052	-0.59211	0.0564578
chr16(+):23175177-23175622	Intergenic	0.0142	0.6009	2.9177	0.8283	0.5957	2.27963	0.463028	-0.012539	0.2738	0.5128	0.483633	0.370767	0.175767	0.905274	0.0505297	0.820791	0.120708	0.437389	0.316799	-0.639461	0.235976
chr16(+):23308232-23308746	Intergenic	0.0947	0.7103	2.0403	0.8984	0.378	1.52228	0.338929	-0.910042	1.34747	1.269	1.25987	1.34843	1.67877	-0.0865575	0.753907	-0.0969785	0.726709	0.00103461	0.996797	0.317152	0.23123
chr16(+):23328266-23328929	Intronic_UTR	0.0937	1.3066	1.5712	0.7948	1.2351	0.266049	-0.717154	-0.0811897	3.22177	2.3161	3.03273	3.41953	3.76163	-0.476154	0.0470661	-0.0872334	0.672458	0.0859474	0.529837	0.223507	0.122139
chr16(+):23335824-23336911	Intronic_UTR	0.0733	3.4396	8.1593	3.4911	3.405	1.2462	0.0214409	-0.014586	1.8377	2.3123	1.56977	1.51587	1.43163	0.331427	0.169817	-0.227351	0.31234	-0.277758	0.120116	-0.360239	0.0092017
chr16(+):23346252-23346669	Intronic_UTR	0	0.8868	1.5327	0.1727	1.2645	0.789395	-2.36034	0.511886	0.4911	0.543067	0.379	0.4282	0.237833	0.145112	0.73046	-0.373819	0.475967	-0.197732	0.719388	-1.04607	0.142057
chr16(+):23354834-23355758	Intronic_UTR	0.0765	2.7707	0.7558	2.4339	2.5774	-1.87417	-0.186981	-0.104334	0.6122	0.312367	0.479467	0.392667	0.383633	-0.970763	0.00308072	-0.352573	0.207664	-0.640698	0.0119343	-0.674275	0.0241175
chr16(+):23362355-23363251	Intronic_UTR	0.09	3.107	0.9566	1.8957	2.235	-1.69953	-0.712792	-0.475247	1.60633	0.581433	1.40457	1.5789	1.64907	-1.46609	0.00017407	-0.193646	0.304081	-0.0248515	0.899606	0.0378784	0.698894
chr16(+):23373666-23374727	Intronic_UTR	0.1971	1.4476	0.9872	1.3345	1.3157	-0.552249	-0.117364	-0.137832	6.4166	4.22807	4.9822	5.34103	5.79423	-0.601811	0.000687552	-0.365026	0.129269	-0.26469	0.0195231	-0.147191	0.0986531
chr16(+):23434626-23436316	Exonic	0.2094	1.9713	1.6413	1.7364	1.6691	-0.264308	-0.183048	-0.240077	3.26983	2.96917	2.938	3.3404	3.68937	-0.139159	0.238744	-0.154383	0.320714	0.0308038	0.582061	0.174156	0.0377838
chr16(+):23520925-23521483	Intronic_UTR	0.093	1.0783	0.8721	0.6225	1.5634	-0.306193	-0.792613	0.535928	0.436567	0.332633	0.257833	0.353133	0.364333	-0.392269	0.199604	-0.759763	0.117298	-0.305989	0.279288	-0.260943	0.317941
chr16(+):23568598-23569350	Exonic	0.193	1.6232	0.7725	1.0479	1.7408	-1.07123	-0.63134	0.10091	11.4022	11.3135	10.7651	11.8117	11.5862	-0.0112711	0.841907	-0.0829547	0.623469	0.0508961	0.58775	0.023091	0.840363
chr16(+):2390698-2391237	Promoter	0.0647	1.6611	0.548	0.4931	0.3456	-1.59989	-1.75219	-2.26496	5.2519	6.08247	5.7264	4.66327	4.97333	0.211817	0.0406038	0.124789	0.559231	-0.171499	0.114002	-0.0786263	0.41656
chr16(+):2438615-2439470	Intronic_UTR	0.2599	6.2101	2.4763	3.0652	4.7518	-1.32643	-1.01864	-0.386142	0.353433	0.2535	0.245067	0.456667	0.445467	-0.479452	0.200447	-0.528264	0.0820203	0.369703	0.218398	0.333879	0.39882
chr16(+):24506250-24507007	Intergenic	0.194	2.1689	2.5801	1.2875	2.6442	0.250463	-0.752391	0.285868	2.55353	3.68027	2.3652	2.27803	2.50133	0.527315	0.000817834	-0.110533	0.633798	-0.164706	0.198796	-0.0297976	0.573992
chr16(+):24561988-24562595	Intronic_UTR	0.0952	1.2284	0.5402	1.0397	1.738	-1.18521	-0.240613	0.500648	0.0456667	0.0270333	0.0322	0.0521333	0.0395	-0.756402	0.412434	-0.504081	0.199154	0.191065	0.689398	-0.209289	0.782044
chr16(+):24850665-24851427	Intergenic	0.0744	1.298	2.2372	0.3918	1.6756	0.785404	-1.7281	0.368387	0.121933	0.112167	0.107833	0.0727667	0.0897667	-0.120449	0.727382	-0.177289	0.745019	-0.744743	0.155154	-0.441841	0.302325
chr16(+):24866879-24867586	Intronic_UTR	0.1032	1.9263	2.3105	2.6861	1.9519	0.262373	0.479681	0.0190467	0.880233	1.26237	0.946	0.766067	0.929433	0.520173	0.0889913	0.103954	0.692628	-0.200416	0.522174	0.0784654	0.577109
chr16(+):24870695-24871246	Intronic_UTR	0.0347	1.0281	1.7973	1.2526	0.8183	0.805851	0.284945	-0.329279	0.379533	0.421267	0.3358	0.282133	0.3931	0.150507	0.524353	-0.176624	0.646988	-0.427849	0.194241	0.0506698	0.947775
chr16(+):24946885-24947449	Intronic_UTR	0.0293	1.1276	2.2633	0.9886	0.7397	1.00517	-0.189797	-0.608243	0.676533	0.47	0.441933	0.597833	0.537133	-0.5255	0.0281386	-0.614332	0.17055	-0.178418	0.197642	-0.332881	0.0750707
chr16(+):25056150-25056905	Intergenic	0.0723	1.8423	3.5491	1.2579	1.422	0.945945	-0.550491	-0.373587	1.0732	1.56527	1.1608	1.01217	0.9411	0.54449	0.00557569	0.1132	0.637648	-0.0844721	0.717587	-0.189499	0.276261
chr16(+):25060389-25061751	Intergenic	0.1416	2.3414	3.5172	2.3602	1.7091	0.587056	0.0115377	-0.454135	1.96343	3.40627	2.19313	1.82853	2.21073	0.794813	6.25288e-05	0.159615	0.517845	-0.102692	0.152986	0.171146	0.0267014
chr16(+):2509078-2509603	Intronic_UTR	0.105	1.1204	0.1333	0.4987	0.7133	-3.07127	-1.16777	-0.651433	1.09803	0.4906	0.773733	0.656933	0.6195	-1.1623	0.0305328	-0.505014	0.133309	-0.741103	0.0631417	-0.825746	0.0496071
chr16(+):25095681-25096896	Intergenic	0.0873	5.5538	5.1877	4.8026	5.2301	-0.0983802	-0.20966	-0.0866367	0.636367	0.659267	0.6136	0.721067	0.745333	0.0510039	0.788174	-0.0525598	0.824063	0.180274	0.242948	0.228028	0.274766
chr16(+):25309510-25310535	Intergenic	0.2261	4.6211	4.3743	3.6092	4.5367	-0.0791841	-0.356557	-0.026593	4.3429	4.836	3.92013	4.57313	4.46043	0.155156	0.0940616	-0.147756	0.392357	0.0745242	0.538524	0.0385251	0.573314
chr16(+):25508249-25508657	Intergenic	0.1539	0.6574	1.9035	0.2112	0.5009	1.53381	-1.63816	-0.392249	0.5745	0.9694	0.603933	0.5462	0.500167	0.754785	0.0177611	0.0720824	0.775552	-0.0728776	0.668119	-0.199898	0.586109
chr16(+):25707492-25708081	Intronic_UTR	0	1.0802	1.5729	1.2495	0.8185	0.542128	0.210052	-0.400244	3.60813	2.55153	3.0744	3.58723	3.62847	-0.499888	0.00111351	-0.230948	0.310926	-0.00838106	0.914824	0.00810736	0.833381
chr16(+):2692690-2693056	Intronic_UTR	0.0428	0.8224	0.1656	0.3513	0.7081	-2.31214	-1.22714	-0.215887	0.0413	0.0206333	0.0171667	0.0405667	0.0456667	-1.00116	0.479327	-1.26653	0.398006	-0.025847	0.982701	0.145	0.870435
chr16(+):27180743-27181230	Intergenic	0.089	1.2605	0.6547	1.7865	1.257	-0.94509	0.50314	-0.00401147	0.525533	0.318033	0.404233	0.434467	0.487533	-0.724604	0.0277431	-0.378594	0.222898	-0.274537	0.290891	-0.108281	0.432844
chr16(+):27567547-27568258	Intronic_UTR	0.166	1.3731	1.1978	0.9774	0.8326	-0.19705	-0.490416	-0.721741	0.643233	0.188867	0.791733	0.516833	0.459933	-1.76797	0.0555737	0.299672	0.429437	-0.315643	0.415885	-0.483917	0.252482
chr16(+):28335684-28336544	Intronic_UTR	0.1554	1.5397	5.5914	1.6507	1.9774	1.86056	0.100429	0.360955	3.1605	4.57813	3.21663	2.57133	2.9568	0.534607	0.002835	0.0253987	0.902764	-0.297636	0.0735784	-0.0961162	0.37048
chr16(+):28386521-28386885	Intergenic	0.1709	0.5013	0.5987	0.8497	1.102	0.256159	0.761279	1.13638	0.7356	0.682467	0.791333	0.6718	0.448833	-0.108163	0.59795	0.105364	0.769696	-0.13089	0.500353	-0.712742	0.0431535
chr16(+):28428859-28429288	Intergenic	0.0239	0.1278	0.4488	0.0594	0.0759	1.81218	-1.10535	-0.751716	0	0	0.00573333	0	0	NA	NA	NA	0.42265	NA	NA	NA	NA
chr16(+):2849690-2850515	Intronic_UTR	0.2312	2.8473	3.3146	2.7227	2.5679	0.21924	-0.0645565	-0.149005	2.7291	1.99067	2.9839	2.34777	2.38783	-0.455174	0.0113509	0.128774	0.471117	-0.217136	0.0340584	-0.192723	0.0699627
chr16(+):28550009-28550896	Exonic	0.1841	3.3228	2.9438	2.3641	2.1891	-0.17472	-0.491108	-0.602062	5.146	5.2354	5.1423	3.98813	4.07023	0.0248483	0.8529	-0.00103768	0.995811	-0.367738	0.0840501	-0.33834	0.0934369
chr16(+):2879717-2880500	Exonic	0.2965	3.1155	3.0429	2.3072	2.252	-0.0340168	-0.433321	-0.468257	4.594	3.05123	4.33743	4.16103	3.96317	-0.590358	0.00328901	-0.0829093	0.616242	-0.142809	0.39147	-0.213097	0.0218327
chr16(+):28856580-28857095	Exonic	0.1316	1.4059	1.0495	1.0876	1.583	-0.421792	-0.370346	0.171167	4.4162	4.5284	4.10233	4.83817	4.47837	0.0361959	0.544039	-0.106361	0.601657	0.131655	0.227384	0.0201671	0.848182
chr16(+):28934447-28935120	Intronic_UTR	0.1125	1.7835	0.5077	1.1562	1.8992	-1.81266	-0.62532	0.0906806	0.488267	0.407467	0.319367	0.523333	0.4564	-0.260987	0.318049	-0.612456	0.0883283	0.100061	0.643315	-0.0973705	0.636974
chr16(+):2911536-2912113	Intergenic	0.0805	1.1911	0.2749	1.273	1.3668	-2.11532	0.0959379	0.198508	0.729967	0.271433	0.6068	0.565467	0.6552	-1.42723	0.00537277	-0.26661	0.228076	-0.368389	0.135026	-0.155895	0.354627
chr16(+):29353180-29353582	Intronic_UTR	0.0324	0.8881	0.0993	0.3186	0.6082	-3.16086	-1.47898	-0.546176	0.237867	0.2564	0.177567	0.218867	0.1695	0.108243	0.852138	-0.421792	0.5937	-0.120101	0.87574	-0.488868	0.523252
chr16(+):29465347-29466599	Exonic	0.2947	1.0235	1.2639	1.1361	1.0226	0.304371	0.150579	-0.00126917	0	0	0	0	0	NA	NA	NA	NA	NA	NA	NA	NA
chr16(+):2956400-2957017	Intergenic	0.1971	1.5026	0.5089	0.169	0.7425	-1.56201	-3.15237	-1.017	1.13303	1.00817	1.00147	0.907733	1.07527	-0.168456	0.281944	-0.178076	0.283948	-0.31985	0.207483	-0.0754958	0.686689
chr16(+):29578956-29580028	Intergenic	0.1482	2.1089	3.2469	1.7967	1.701	0.622572	-0.231141	-0.310108	0	0	0	0	0.00356667	NA	NA	NA	NA	NA	NA	NA	0.42265
chr16(+):29604061-29604883	Intergenic	0.1083	2.6148	1.7762	2.4365	3.0478	-0.557907	-0.10189	0.221068	0.107467	0.0868	0.0988333	0.152167	0.0872667	-0.308122	0.218949	-0.12082	0.670638	0.501763	0.395207	-0.300387	0.230065
chr16(+):2961545-2962175	Promoter	0.3229	1.3071	0.1567	0.9154	1.5166	-3.06029	-0.513895	0.214471	4.23737	4.5201	4.25937	4.34963	3.82633	0.0931867	0.298396	0.00747096	0.970421	0.0377258	0.550283	-0.147205	0.491683
chr16(+):29619873-29621069	Intergenic	0.1598	4.7356	2.3977	4.2279	4.5114	-0.981896	-0.163606	-0.069972	0.0673333	0.0859	0.0932667	0.105367	0.0621667	0.351337	0.544543	0.470041	0.448228	0.646026	0.293609	-0.11518	0.878125
chr16(+):29751326-29752046	Intronic_UTR	0.2075	1.683	1.0054	1.1903	2.1177	-0.743266	-0.49971	0.331463	0.701567	0.534933	0.768367	0.764533	0.792767	-0.391221	0.0295041	0.131215	0.331704	0.123999	0.638229	0.176316	0.310567
chr16(+):29776496-29777409	Intergenic	0.1553	3.6593	1.6172	3.4595	3.9136	-1.17807	-0.0810042	0.0969286	3.3602	1.96863	2.56717	2.91563	3.27367	-0.771353	0.00164795	-0.38837	0.0698042	-0.204738	0.105491	-0.0376397	0.755633
chr16(+):29813532-29813745	Intronic_UTR	0.1061	0.0329	0.367	0	0.0152	3.47962	NA	-1.11402	0.0703	0.0563	0.1268	0.120167	0.137333	-0.32039	0.585358	0.850958	0.422287	0.77344	0.549524	0.966085	0.581573
chr16(+):29816433-29817294	Exonic	0.2685	4.0952	4.0389	3.6706	3.6178	-0.0199715	-0.157918	-0.178821	2.87487	3.45123	2.9354	2.5948	2.49757	0.263617	0.00771744	0.0300621	0.878759	-0.147872	0.354808	-0.202972	0.162618
chr16(+):29840611-29841436	Intronic_UTR	0.0988	1.6075	1.1536	1.003	1.2502	-0.478676	-0.680497	-0.36266	4.62067	4.6842	3.87443	4.99877	4.6554	0.0197017	0.746306	-0.254116	0.197962	0.113471	0.333742	0.0108041	0.905829
chr16(+):29879561-29880197	Intronic_UTR	0.177	2.0408	0.7481	2.0155	1.7432	-1.44783	-0.017997	-0.227397	0.4568	0.306833	0.491033	0.313133	0.4378	-0.574107	0.0763095	0.104258	0.664394	-0.544786	0.100745	-0.0612907	0.843485
chr16(+):29954823-29955887	Intergenic	0.2318	2.0433	0.895	1.9485	1.8867	-1.19094	-0.0685371	-0.115036	7.5028	7.41553	6.2529	7.66403	7.7624	-0.0168786	0.763453	-0.262904	0.188272	0.0306747	0.807172	0.0490737	0.299282
chr16(+):30023668-30024295	Intergenic	0.0735	1.2837	0.4401	0.4691	1.2452	-1.5444	-1.45234	-0.0439306	0.151033	0.095	0.128267	0.107333	0.1298	-0.668868	0.28985	-0.235721	0.628115	-0.492769	0.381798	-0.218577	0.740163
chr16(+):30107091-30108020	Promoter	0.1105	3.214	4.7304	3.7993	3.7674	0.557592	0.241364	0.229199	2.4873	2.37167	2.27007	2.3128	2.3577	-0.0686793	0.646232	-0.131846	0.440265	-0.10494	0.532474	-0.0772004	0.580665
chr16(+):30151208-30151646	Intergenic	0.0341	1.0527	0.9563	0.7723	0.7047	-0.138559	-0.446861	-0.579013	0.269	0.196567	0.375467	0.315967	0.195867	-0.452587	0.420386	0.481079	0.312716	0.232166	0.726298	-0.457734	0.364007
chr16(+):30204663-30205941	Exonic	0.2464	1.0579	1.4089	1.1918	1.0793	0.413366	0.171939	0.0288927	0	0	0	0	0	NA	NA	NA	NA	NA	NA	NA	NA
chr16(+):3027331-3027953	Intronic_UTR	0.1285	0.9005	1.2038	1.2623	1.7035	0.418798	0.487257	0.919704	0.5989	0.450533	0.5324	0.635667	0.623667	-0.410681	0.2552	-0.169805	0.565751	0.0859553	0.769373	0.05846	0.888841
chr16(+):30318460-30319713	Intronic_UTR	0.127	2.1118	3.0752	1.703	1.473	0.542207	-0.310395	-0.519716	0.00123333	0.00153333	0	0.00673333	0.00306667	0.314109	0.886531	NA	0.42265	2.44876	0.305978	1.31411	0.622757
chr16(+):30344185-30345281	Intronic_UTR	0.1207	0.8568	0.7013	0.4093	0.6053	-0.288927	-1.0658	-0.501308	0.00433333	0.0094	0.0057	0.00863333	0.00356667	1.11718	0.18957	0.395485	0.841012	0.99444	0.389047	-0.280901	0.868706
chr16(+):30382020-30382599	Promoter	0.283	2.1535	1.1925	1.2927	1.6568	-0.852694	-0.736296	-0.378284	21.3551	25.5701	21.3469	22.332	22.6124	0.259873	0.0146642	-0.000554076	0.997567	0.0645296	0.512735	0.0825312	0.322198
chr16(+):30410611-30411267	Intronic_UTR	0.0269	1.4238	0.458	0.9238	0.8208	-1.63633	-0.624094	-0.794644	0.480133	0.3316	0.540933	0.332467	0.254333	-0.533991	0.0545155	0.172016	0.161285	-0.530225	0.231957	-0.916715	0.0478269
chr16(+):30448629-30449530	Intergenic	0.1766	4.036	2.1555	2.3826	4.2261	-0.904904	-0.760389	0.0664007	1.34543	0.902867	1.3785	1.3283	1.55323	-0.575486	0.0200889	0.0350284	0.882204	-0.0184899	0.902089	0.207204	0.172692
chr16(+):30569387-30570164	Exonic	0.1897	1.4285	0.3181	0.445	0.895	-2.16695	-1.68262	-0.674541	8.83043	9.7186	8.46113	8.55207	9.2463	0.138264	0.192406	-0.0616333	0.675928	-0.0462111	0.589659	0.0663919	0.345589
chr16(+):30582892-30583661	Exonic	0.1157	1.0731	1.1445	0.8249	1.3874	0.0929329	-0.379493	0.370599	3.2961	3.11347	2.74733	2.95173	3.06353	-0.0822382	0.430209	-0.262728	0.18146	-0.159198	0.343452	-0.105563	0.414493
chr16(+):30669062-30669998	Intronic_UTR	0.2203	2.0465	0.5702	2.0813	2.1059	-1.84362	0.0243263	0.0412783	7.38153	8.84817	7.34367	6.9178	7.24097	0.261458	0.034736	-0.00741996	0.962657	-0.0936072	0.480427	-0.0277382	0.768035
chr16(+):30710217-30711129	Promoter	0.2142	1.3444	1.5555	1.1614	1.4259	0.210416	-0.211098	0.0849104	2.44903	2.5226	2.04043	2.45503	2.43107	0.0426991	0.821903	-0.263337	0.310894	0.0035302	0.986354	-0.010623	0.952664
chr16(+):30850966-30851712	Intergenic	0.125	1.0883	1.4649	1.7386	1.4305	0.428726	0.67585	0.394443	0.669267	0.5637	0.596967	0.610667	0.518733	-0.247654	0.28207	-0.164931	0.514745	-0.132196	0.504464	-0.367588	0.268846
chr16(+):30868067-30868696	Intergenic	0.1498	1.242	1.663	0.5784	1.1177	0.421123	-1.10253	-0.152132	3.38303	3.79467	3.2741	2.9709	2.8695	0.165656	0.184978	-0.047219	0.808005	-0.187417	0.0701514	-0.237518	0.0567762
chr16(+):30906015-30906887	Intronic_UTR	0.0547	1.31	0.8662	2.0926	1.279	-0.596795	0.67573	-0.0345505	1.38143	1.1709	1.40523	1.12447	1.146	-0.238548	0.129325	0.0246438	0.889094	-0.296925	0.246589	-0.269559	0.287464
chr16(+):30909957-30910620	Intronic_UTR	0.1141	1.67	0.5839	1.4404	1.3569	-1.51605	-0.213379	-0.299534	1.19117	1.0006	1.19857	1.0812	1.3123	-0.25151	0.192811	0.00893487	0.963027	-0.139742	0.440406	0.139722	0.34787
chr16(+):30934104-30934975	Promoter	0.3714	1.4648	0.8512	1.5024	1.6994	-0.783134	0.0365653	0.214322	10.1417	12.9798	10.7135	10.9792	11.3374	0.355972	0.00504355	0.0791259	0.668318	0.114473	0.302393	0.160786	0.129669
chr16(+):3095198-3096085	Intergenic	0.1223	2.7624	1.0684	2.1575	2.5742	-1.37047	-0.356562	-0.101798	2.33777	1.7207	1.8951	1.817	1.8614	-0.442135	0.0418093	-0.302857	0.28157	-0.363573	0.0688483	-0.328743	0.0352604
chr16(+):31085423-31085967	Promoter	0.0325	1.5166	0.9969	1.2397	1.3904	-0.60532	-0.29085	-0.125341	9.02513	10.5173	8.55127	10.4287	10.7953	0.220749	0.0160906	-0.0778101	0.63283	0.208539	0.209366	0.258379	0.0514836
chr16(+):31129080-31129691	Exonic	0.1403	2.2796	1.4769	1.2991	1.1471	-0.626209	-0.811268	-0.99079	2.37787	2.4232	2.0742	2.24053	2.3063	0.0272457	0.821569	-0.197113	0.321458	-0.0858256	0.562712	-0.0440876	0.806428
chr16(+):31191832-31192255	Intronic_UTR	0.1333	0.8815	2.0334	2.6729	1.2164	1.20586	1.60037	0.464585	4.96497	5.0354	3.9259	5.69197	6.7284	0.0203224	0.821653	-0.338761	0.162024	0.197143	0.220956	0.438479	0.0857947
chr16(+):31471979-31472370	Intronic_UTR	0.1263	1.2046	0.3739	0.6352	1.2931	-1.68783	-0.923271	0.10228	0.2494	0.2731	0.252133	0.224267	0.198133	0.130968	0.668562	0.0157254	0.967134	-0.153246	0.646973	-0.33199	0.403576
chr16(+):3156411-3157153	Intergenic	0.256	0.9321	1.7242	0.7012	1.4013	0.88737	-0.410659	0.588209	4.05273	4.46973	3.73133	3.7955	3.97783	0.141294	0.114269	-0.119204	0.57775	-0.0946053	0.487893	-0.0269124	0.742872
chr16(+):31646567-31646819	Intergenic	0.0469	0.1745	0.1761	0.1336	0.3126	0.0131679	-0.385307	0.841091	0.0099	0.000166667	0.0173667	0.0423667	0.0337333	-5.89239	0.3619	0.81082	0.471885	2.09743	0.303624	1.76867	0.327676
chr16(+):3183787-3184298	Intergenic	0.1073	1.1416	0.3512	1.2166	1.6711	-1.70069	0.0917977	0.549741	0.2605	0.476867	0.237667	0.3652	0.388733	0.872303	0.048773	-0.132344	0.754479	0.487403	0.222614	0.577497	0.318654
chr16(+):31949046-31949642	Intergenic	0.0296	1.3187	1.1303	0.7744	1.2047	-0.222411	-0.767966	-0.130442	0.424633	0.239233	0.313067	0.3257	0.3754	-0.827799	0.0192624	-0.439748	0.169756	-0.382674	0.0975262	-0.177789	0.34142
chr16(+):32007661-32008029	Intergenic	0.0035	0.5856	1.6852	1.053	0.4994	1.52493	0.846518	-0.22972	0.7896	0.9814	0.6859	0.7505	0.9081	0.313719	0.258673	-0.203124	0.399332	-0.0732699	0.701306	0.201729	0.288582
chr16(+):32009177-32009941	Intergenic	0.0651	0.4264	3.5505	0.5645	0.4783	3.05774	0.404766	0.165708	0.0353333	0.0351	0.0171667	0.0174667	0.0204	-0.00955883	0.989899	-1.04142	0.299686	-1.01643	0.33206	-0.792461	0.381378
chr16(+):3201943-3202734	Intergenic	0.118	2.3935	3.0149	3.2767	3.1032	0.332988	0.453122	0.374635	3.02537	3.40417	2.65133	2.696	3.09307	0.170192	0.181653	-0.190392	0.339945	-0.16629	0.279508	0.0319279	0.733102
chr16(+):32049041-32049829	Intergenic	0.0582	1.4006	2.971	1.3641	0.9828	1.0849	-0.0380956	-0.511075	0.0099	0	0.00553333	0	0	NA	0.222319	-0.83928	0.539678	NA	0.222319	NA	0.222319
chr16(+):3208685-3209172	Intergenic	0.1341	0.4771	1.788	0.1884	0.7514	1.90598	-1.34049	0.655289	2.848	2.86473	2.68033	2.4548	2.4249	0.0084517	0.942675	-0.0875367	0.684849	-0.214344	0.437839	-0.232024	0.173915
chr16(+):32133506-32135321	Intergenic	0.5175	2.7483	1.7391	2.3035	2.7028	-0.660199	-0.254712	-0.0240847	0.0221	0.0113667	0.0274	0.0308333	0.0178333	-0.959237	0.417501	0.31013	0.646472	0.480444	0.64221	-0.30947	0.705039
chr16(+):32152921-32153517	Intergenic	0.2458	0.7388	0.4109	0.6602	0.7639	-0.846397	-0.162281	0.0481999	0	0.011	0	0.0184667	0	NA	0.42265	NA	NA	NA	0.242091	NA	NA
chr16(+):32199334-32199937	Intergenic	0.0822	0.9278	0.2869	0.3629	0.6723	-1.69327	-1.35424	-0.464709	2.0328	2.36933	2.15237	2.11677	2.50717	0.221013	0.276787	0.0824556	0.661735	0.058394	0.607593	0.30259	0.150504
chr16(+):32235609-32236932	Intergenic	0.2018	1.5867	1.3291	1.5407	1.6273	-0.25558	-0.0424434	0.0364509	0.0172333	0.0302	0.0259333	0.0077	0.0267667	0.809347	0.0380111	0.589606	0.602915	-1.16227	0.188235	0.635236	0.392388
chr16(+):32264919-32265671	Intergenic	0.1062	0.8082	0.4738	0.4487	0.8199	-0.770434	-0.848961	0.0207356	0.641733	0.697967	0.674833	0.6955	0.724533	0.121184	0.429401	0.0725573	0.816254	0.116077	0.528963	0.175078	0.321468
chr16(+):32287875-32288498	Intergenic	0.0293	0.5482	0.8413	0.911	0.6191	0.617918	0.732749	0.17547	0	0	0.00646667	0	0	NA	NA	NA	0.42265	NA	NA	NA	NA
chr16(+):32297416-32297811	Intergenic	0.1457	1.4702	0.1473	0.5008	1.1834	-3.31918	-1.55371	-0.313075	0.469267	0.334433	0.317433	0.4364	0.438333	-0.488689	0.38199	-0.563954	0.331421	-0.104757	0.823471	-0.0983796	0.821608
chr16(+):3233450-3234126	Intergenic	0.1428	0.9105	0.8696	0.7879	0.8951	-0.0663071	-0.208646	-0.0246101	0.4315	0.5046	0.4452	0.295633	0.3924	0.22578	0.0138705	0.045093	0.745111	-0.545552	0.0818894	-0.137036	0.595854
chr16(+):32598964-32599553	Intergenic	0.0601	1.0213	1.5838	1.0946	1.5702	0.632983	0.0999971	0.620542	0.1418	0.1227	0.166267	0.160467	0.183367	-0.208722	0.611906	0.229641	0.61507	0.178416	0.618948	0.370874	0.255028
chr16(+):32663821-32664520	Intergenic	0.0384	0.7756	1.1094	0.7688	0.7474	0.516395	-0.0127045	-0.0534322	0	0	0.0012	0	0	NA	NA	NA	0.42265	NA	NA	NA	NA
chr16(+):32686367-32687575	Exonic	0.1814	0.6916	0.7128	0.665	0.75	0.0435595	-0.0565835	0.116953	0	0	0	0	0	NA	NA	NA	NA	NA	NA	NA	NA
chr16(+):32715104-32716464	Intergenic	0.1684	1.8351	1.2755	1.3747	1.9514	-0.524796	-0.416742	0.0886509	0.0082	0.00183333	0.0018	0.0087	0.00286667	-2.16115	0.348532	-2.18763	0.346286	0.0853915	0.934596	-1.51625	0.434529
chr16(+):32794439-32794961	Intergenic	0.2523	0.4308	0.4539	0.6333	0.4678	0.0753562	0.555871	0.118874	0	0	0	0	0	NA	NA	NA	NA	NA	NA	NA	NA
chr16(+):32815613-32816565	Intergenic	0.2205	3.2076	2.279	2.2993	3.3394	-0.493093	-0.4803	0.0580947	0	0	0	0	0	NA	NA	NA	NA	NA	NA	NA	NA
chr16(+):32853387-32853953	Intergenic	0.1	1.1966	0.3475	0.2005	1.1341	-1.78386	-2.57727	-0.0773931	0.4838	0.225733	0.359533	0.4063	0.513167	-1.09979	0.00981196	-0.428285	0.218458	-0.251865	0.368265	0.0850167	0.813484
chr16(+):32860798-32861764	Intergenic	0.0915	1.943	1.264	1.6245	1.818	-0.620289	-0.25829	-0.0959337	0.00213333	0	0.00133333	0.0034	0	NA	0.42265	-0.678072	0.769265	0.672425	0.770912	NA	0.42265
chr16(+):32930205-32930904	Intergenic	0.0299	2.2014	0.9941	2.9499	1.8142	-1.14696	0.422245	-0.279088	0.153633	0.1248	0.149333	0.0876	0.113633	-0.299873	0.48345	-0.040955	0.930269	-0.810488	0.223249	-0.435105	0.352899
chr16(+):32952705-32953539	Intergenic	0.0618	0.4819	2.2218	0.1376	0.4462	2.20492	-1.80825	-0.111043	0.0493	0.133833	0.0509333	0.0766	0.0156333	1.44078	0.000304706	0.0470225	0.872077	0.635757	0.0690954	-1.65696	0.0187233
chr16(+):32992643-32993391	Intergenic	0.0945	1.0154	2.5986	1.2854	0.7413	1.35569	0.340169	-0.453919	0.0077	0.0376333	0.0145	0.0216333	0.0169667	2.28908	0.0222386	0.913123	0.373803	1.49033	0.314095	1.13977	0.359494
chr16(+):33076874-33077724	Intergenic	0.2389	3.7752	2.3256	2.996	4.0542	-0.69895	-0.333515	0.102864	0	0	0	0	0	NA	NA	NA	NA	NA	NA	NA	NA
chr16(+):33098077-33098708	Intergenic	0.121	0.4909	0.3988	0.1731	0.3383	-0.299764	-1.50382	-0.537126	0	0	0	0	0	NA	NA	NA	NA	NA	NA	NA	NA
chr16(+):33102608-33103012	Intergenic	0.0673	0.1818	0.5864	0.0992	0.158	1.68953	-0.87394	-0.202428	0	0	0	0	0	NA	NA	NA	NA	NA	NA	NA	NA
chr16(+):33140358-33140920	Intergenic	0.0709	0.6704	0.542	0.5262	0.7368	-0.306729	-0.349411	0.136251	0	0	0.00436667	0	0	NA	NA	NA	0.42265	NA	NA	NA	NA
chr16(+):33176551-33177775	Intergenic	0.1556	1.4592	1.1898	1.0015	1.5496	-0.294459	-0.543015	0.0867182	0.00466667	0.00243333	0.0017	0	0.00883333	-0.939458	0.699792	-1.45686	0.59961	NA	0.42265	0.920566	0.573216
chr16(+):33205556-33206558	Exonic	0.1999	0.7932	0.783	0.6826	0.853	-0.0186724	-0.216644	0.104861	0	0	0	0	0	NA	NA	NA	NA	NA	NA	NA	NA
chr16(+):33228504-33229143	Intergenic	0.1146	0.5427	0.9846	1.001	0.6882	0.859383	0.883215	0.342673	0	0	0	0	0	NA	NA	NA	NA	NA	NA	NA	NA
chr16(+):33262100-33263164	Exonic	0.2466	0.7171	0.7628	0.6029	0.8149	0.0891305	-0.250256	0.184449	0	0	0	0	0	NA	NA	NA	NA	NA	NA	NA	NA
chr16(+):33285043-33285702	Intergenic	0.1112	0.4005	1.0013	0.9162	0.6261	1.322	1.19386	0.644591	0	0	0	0	0	NA	NA	NA	NA	NA	NA	NA	NA
chr16(+):33407092-33407722	Intergenic	0.2454	1.5036	0.5162	0.9761	0.9729	-1.54242	-0.62332	-0.628057	0.4869	0.3965	0.3287	0.356533	0.294	-0.296305	0.269504	-0.566854	0.0501013	-0.449589	0.165027	-0.727809	0.0319098
chr16(+):33459656-33460361	Intergenic	0.2406	2.2225	1.5204	2.0097	1.979	-0.547732	-0.145203	-0.167412	0.0373667	0.0833667	0.0734333	0.0708	0.100333	1.15772	0.210452	0.974683	0.122863	0.921997	0.40518	1.42498	0.330898
chr16(+):33618800-33619182	Intergenic	0.0746	1.0521	1.2406	0.475	0.9179	0.237766	-1.14727	-0.196863	2.2735	2.50193	2.10997	2.36663	2.12743	0.138128	0.400195	-0.107695	0.353843	0.0579212	0.712772	-0.0958011	0.371257
chr16(+):33674330-33675089	Intergenic	0.1097	1.2451	2.8557	1.312	0.8585	1.19758	0.0755061	-0.536372	0	0	0	0	0	NA	NA	NA	NA	NA	NA	NA	NA
chr16(+):33714080-33714996	Intergenic	0.0879	0.6719	2.99	0.7601	0.6611	2.15383	0.177943	-0.023378	0.0350667	0.0569667	0.0199333	0.0158333	0.0112667	0.700018	0.249248	-0.814917	0.368152	-1.14714	0.260263	-1.63804	0.179387
chr16(+):33736881-33737340	Intergenic	0.1298	1.0062	0.748	0.4741	0.8416	-0.427807	-1.08565	-0.25771	0.135533	0.0520333	0.102167	0.0722667	0.0447333	-1.38114	0.29761	-0.407723	0.641365	-0.907245	0.411021	-1.59923	0.268112
chr16(+):33760042-33761191	Intergenic	0.1279	1.5611	1.1267	0.9651	1.4668	-0.47046	-0.693813	-0.0898908	0.0386	0.0701667	0.0488333	0.0370667	0.0572	0.862185	0.0908719	0.339265	0.349286	-0.0584785	0.894778	0.567414	0.129734
chr16(+):33813451-33814417	Intergenic	0.047	1.4625	0.9779	0.8267	0.9358	-0.580678	-0.823001	-0.644164	0	0	0.00253333	0	0	NA	NA	NA	0.42265	NA	NA	NA	NA
chr16(+):33833011-33833405	Intergenic	0.2003	1.4307	0.8798	1.5703	1.7649	-0.701474	0.134319	0.302865	0.4131	0.251033	0.390867	0.3843	0.300767	-0.718612	0.187801	-0.0798145	0.83817	-0.104258	0.861672	-0.457846	0.223469
chr16(+):33962839-33964316	Intergenic	3.6036	6.5717	6.3727	5.3538	8.1836	-0.0443619	-0.295703	0.316469	0	0	0	0	0	NA	NA	NA	NA	NA	NA	NA	NA
chr16(+):3414544-3415133	Intergenic	0.2754	1.5776	1.8315	1.0585	1.6267	0.215294	-0.57571	0.0442168	10.5327	11.2533	10.0856	10.7448	11.148	0.0954728	0.25425	-0.0625832	0.643545	0.0287678	0.762	0.0819096	0.358065
chr16(+):34309504-34309899	Intergenic	0.0383	0.7626	0.7376	0.5211	1.0567	-0.0480879	-0.549366	0.470567	0.7421	0.5372	0.676967	0.706367	0.6574	-0.466154	0.0689378	-0.132529	0.563636	-0.0711963	0.737854	-0.174842	0.33413
chr16(+):34465511-34465811	Intergenic	0.0206	0.6157	1.8445	0.3031	0.679	1.58293	-1.02243	0.141184	0.0439333	0.0898	0.0723	0.1411	0.109167	1.0314	0.261259	0.71868	0.33242	1.68333	0.279163	1.31314	0.206861
chr16(+):3450775-3451507	Promoter	0.0419	2.1468	1.3961	2.1809	2.5385	-0.620786	0.0227358	0.241788	14.2929	15.6884	13.261	15.3038	15.6824	0.1344	0.188813	-0.108113	0.569399	0.0985944	0.375817	0.133845	0.0493426
chr16(+):34540992-34542119	Intergenic	0.1281	4.1359	4.1469	4.0128	5.2838	0.00383195	-0.0435921	0.353375	0	0	0	0	0	NA	NA	NA	NA	NA	NA	NA	NA
chr16(+):34611216-34612394	Intronic_UTR	0.1813	5.8445	4.0187	3.7336	5.3014	-0.540351	-0.646512	-0.140706	1.2242	0.892133	1.29853	1.42023	1.19637	-0.456508	0.0614862	0.0850438	0.656654	0.214289	0.18712	-0.0331797	0.832641
chr16(+):34633115-34634049	Intergenic	0.1809	3.1828	3.0021	2.7482	2.7364	-0.0843245	-0.21181	-0.218017	2.56773	2.62897	2.4786	2.24393	1.82047	0.0340005	0.734043	-0.0509699	0.790471	-0.194466	0.361957	-0.496187	0.0308885
chr16(+):34683926-34684601	Intergenic	0.0262	1.7354	1.4571	2.0873	2.4707	-0.252168	0.26637	0.509652	0.774367	0.7109	0.766267	1.0895	1.00837	-0.12337	0.424364	-0.0151703	0.922992	0.492577	0.00257029	0.380932	0.00240857
chr16(+):34699112-34699799	Intergenic	0.0936	1.6796	3.1308	1.6599	1.6869	0.898414	-0.0170214	0.00625676	2.03487	3.06727	2.00997	2.18103	1.87947	0.592019	0.0182053	-0.0177627	0.941923	0.100078	0.663559	-0.114611	0.396143
chr16(+):34703194-34703827	Intergenic	0.1456	1.1333	1.0435	0.8252	1.6282	-0.119099	-0.457714	0.522748	0.185467	0.1215	0.131733	0.228133	0.1795	-0.610204	0.225798	-0.493539	0.283552	0.298717	0.519513	-0.0471761	0.926869
chr16(+):34750930-34751464	Intergenic	0.0916	1.298	0.6647	0.6017	0.667	-0.965515	-1.10917	-0.960532	1.9674	1.75307	2.04773	1.6066	1.5455	-0.166409	0.45227	0.0577375	0.827757	-0.29228	0.186102	-0.348217	0.144231
chr16(+):34794060-34795186	Intergenic	0.1416	4.028	3.506	3.3028	4.6165	-0.200238	-0.286374	0.196736	3.9036	3.2531	3.25573	3.96047	4.10283	-0.26299	0.0290047	-0.261823	0.0911445	0.0208652	0.884759	0.0718153	0.407737
chr16(+):34847852-34848720	Intergenic	0.0737	1.0281	0.4798	0.6051	0.781	-1.09948	-0.764735	-0.396586	0.0416667	0.0323333	0.0479333	0.0461	0.0322333	-0.365871	0.631426	0.202136	0.749123	0.145873	0.808781	-0.37034	0.647624
chr16(+):35095259-35095757	Intergenic	0.0791	0.2351	2.4123	0.1389	0.3275	3.35906	-0.759228	0.47822	0.1329	0.5636	0.117367	0.0894667	0.113	2.08433	0.0515465	-0.179318	0.737707	-0.570919	0.590763	-0.234018	0.704405
chr16(+):3517805-3518501	Intronic_UTR	0.1453	1.7481	3.5295	0.7763	0.9851	1.01368	-1.1711	-0.827446	2.61363	1.91903	2.47513	2.35387	2.69883	-0.445677	0.0337599	-0.0785505	0.74405	-0.151024	0.46923	0.0462791	0.732118
chr16(+):3550428-3551232	Exonic	0.0925	2.2946	1.0842	1.1325	2.0364	-1.08161	-1.01873	-0.172222	5.57197	5.82283	4.78743	5.51223	5.8118	0.0635347	0.368557	-0.218934	0.346678	-0.0155497	0.819683	0.0607984	0.476227
chr16(+):3603007-3603637	Intronic_UTR	0.0476	1.147	1.7094	0.9542	1.8534	0.575625	-0.265502	0.692309	3.72717	2.7246	3.1178	3.7839	3.68793	-0.452035	0.0131836	-0.257551	0.173688	0.0217946	0.862579	-0.0152668	0.888177
chr16(+):3695820-3697398	Intergenic	0.135	4.6272	5.9624	4.8966	5.3792	0.365754	0.0816409	0.217252	3.2399	2.8112	2.75123	3.1047	3.1271	-0.204763	0.0657425	-0.235871	0.143976	-0.0614954	0.540962	-0.0511239	0.638717
chr16(+):3745602-3747464	Intronic_UTR	0.2251	2.5348	2.1096	2.4631	2.7724	-0.264902	-0.0413967	0.129264	2.33873	1.94703	1.956	2.0895	2.02457	-0.26445	0.0128406	-0.257821	0.174567	-0.16257	0.114195	-0.208114	0.0415031
chr16(+):3822033-3823088	Intronic_UTR	0.1824	3.088	2.7899	3.7823	3.5785	-0.146459	0.292591	0.212682	0.497167	0.506567	0.4218	0.563133	0.540833	0.0270226	0.895866	-0.23717	0.362866	0.179747	0.323732	0.121455	0.423356
chr16(+):3869990-3870692	Intronic_UTR	0.0516	1.9598	3.9947	1.072	2.2135	1.02738	-0.870402	0.175623	0.811333	0.7858	0.7295	0.837467	0.745333	-0.0461326	0.835586	-0.153387	0.713135	0.045737	0.837256	-0.122409	0.69403
chr16(+):3896556-3897307	Intronic_UTR	0.1163	1.3936	1.1405	0.7987	1.3961	-0.28915	-0.803091	0.00258575	0.2601	0.2381	0.3319	0.258267	0.263933	-0.127499	0.52443	0.351682	0.359675	-0.0102049	0.976193	0.0211072	0.959658
chr16(+):3930622-3931095	Promoter	0.1781	1.1773	2.9992	1.2561	0.6048	1.3491	0.0934693	-0.960952	2.83357	3.20643	3.0984	2.95167	3.45773	0.17835	0.089075	0.128904	0.611177	0.0589107	0.592938	0.287207	0.270728
chr16(+):3984667-3985464	Intergenic	0.1425	1.8716	1.0871	1.295	2.331	-0.783787	-0.53132	0.316677	0.428167	0.252133	0.435967	0.3909	0.454133	-0.763986	0.0374231	0.0260453	0.868771	-0.131373	0.542775	0.0849434	0.755221
chr16(+):4070919-4071602	Intronic_UTR	0.24	1.5633	1.2941	2.5758	1.7811	-0.272646	0.720426	0.188174	4.63783	3.53287	4.47383	4.6763	5.02637	-0.392612	0.00363285	-0.0519395	0.795739	0.0119165	0.932072	0.116065	0.369042
chr16(+):4147554-4148248	Intronic_UTR	0.019	1.5819	2.5225	1.4794	1.9926	0.673196	-0.0966462	0.332994	0.993167	1.33903	1.04907	0.9962	0.807367	0.431084	0.0355248	0.0789986	0.751658	0.00439957	0.983363	-0.298812	0.227989
chr16(+):4294021-4295186	Intergenic	0.1894	6.4236	4.6243	4.9496	5.0151	-0.474147	-0.37607	-0.357104	5.3151	5.13467	4.6559	5.621	5.74073	-0.0498262	0.545277	-0.191037	0.374143	0.08073	0.364355	0.111138	0.191277
chr16(+):4303550-4304505	Intergenic	0.1894	1.354	1.4222	1.5424	1.3447	0.0708966	0.187949	-0.00994339	3.4543	4.3115	3.33607	3.15803	3.22717	0.319796	0.0801671	-0.0502453	0.829817	-0.129367	0.308971	-0.0981253	0.312496
chr16(+):4321567-4323722	Exonic	0.2669	4.032	4.9187	2.7811	4.5855	0.286781	-0.53584	0.185583	2.97487	3.01257	2.8572	2.74733	2.65543	0.0181682	0.324875	-0.058223	0.707842	-0.114793	0.379199	-0.163878	0.00897905
chr16(+):4395560-4396737	Intronic_UTR	0.1466	1.9468	0.8301	1.2295	1.8284	-1.22975	-0.663033	-0.090523	0.326867	0.3511	0.3143	0.285267	0.335467	0.10318	0.668644	-0.05656	0.821596	-0.196391	0.412689	0.0374672	0.893517
chr16(+):4460526-4461276	Intronic_UTR	0.0947	1.7357	0.6666	1.0319	2.1037	-1.38062	-0.750214	0.277411	0.802933	0.801467	0.769833	0.864667	0.754233	-0.00263769	0.989344	-0.0607341	0.744269	0.106864	0.571687	-0.0902693	0.601506
chr16(+):4531574-4531993	Intronic_UTR	0.083	1.2113	1.4777	0.975	0.5062	0.286797	-0.313082	-1.25878	0.949167	0.878	0.822733	0.699367	0.647133	-0.11244	0.451267	-0.206237	0.412637	-0.440612	0.0551116	-0.552598	0.0212909
chr16(+):4588400-4589306	Promoter	0.1776	2.2614	2.5972	2.1836	1.8947	0.199741	-0.0505076	-0.255247	2.77643	3.1774	2.5717	2.8104	2.72703	0.194614	0.203307	-0.11051	0.585683	0.0175427	0.89532	-0.0259004	0.859413
chr16(+):46479132-46479784	Intergenic	0.1838	0.7319	0.2558	0.3895	0.3386	-1.51663	-0.910023	-1.11206	0.0188	0.0518333	0.0539	0.0844667	0.0215667	1.46315	0.113236	1.51955	0.175988	2.16765	0.054865	0.198071	0.803471
chr16(+):46488550-46489256	Intergenic	0.1282	2.5103	1.1556	2.2677	2	-1.11922	-0.14663	-0.32786	1.81917	1.55103	1.46147	1.9037	2.11887	-0.230048	0.0296909	-0.315861	0.225631	0.0655284	0.646924	0.220015	0.0328139
chr16(+):4663843-4667159	Exonic	0.231	3.683	4.7165	2.823	3.3189	0.356835	-0.383652	-0.150176	3.06287	3.43463	3.06283	3.09373	3.1816	0.165274	0.0900099	-1.5701e-05	0.999934	0.0144663	0.887624	0.0548699	0.513762
chr16(+):46791251-46791765	Intergenic	0.3186	1.4267	0.8079	0.9201	1.6946	-0.820433	-0.632819	0.248263	0.434067	0.298033	0.339333	0.4183	0.410433	-0.542443	0.270355	-0.355213	0.380168	-0.0533786	0.870519	-0.0807687	0.8074
chr16(+):46822993-46823506	Intergenic	0.1673	1.2637	0.4843	1.1843	1.326	-1.38368	-0.0936194	0.0694268	0.420467	0.552667	0.491533	0.511667	0.603433	0.394418	0.187133	0.225298	0.605256	0.283213	0.324129	0.521203	0.156399
chr16(+):46910296-46911210	Intergenic	0.1467	2.2668	2.0332	1.6975	1.4397	-0.156905	-0.417246	-0.654889	1.17127	1.1341	1.34583	0.836933	1.00903	-0.0465217	0.847511	0.20043	0.419022	-0.484885	0.178449	-0.215096	0.447033
chr16(+):46988166-46989031	Intronic_UTR	0.085	3.1453	2.7781	3.2835	3.2779	-0.179099	0.0620368	0.0595742	2.54813	3.07403	2.3897	2.40483	2.434	0.270692	0.0250808	-0.0926113	0.628294	-0.0835039	0.505669	-0.0661116	0.589962
chr16(+):47010213-47010980	Intergenic	0.1775	1.9566	0.2152	2.5608	1.6743	-3.1846	0.388246	-0.224791	1.176	0.6576	1.2202	0.909633	0.914733	-0.838606	0.000160777	0.0532296	0.830943	-0.370531	0.118255	-0.362465	0.0368251
chr16(+):47071573-47072238	Intergenic	0.1598	1.3868	1.6037	1.988	1.3878	0.209645	0.519558	0.00103993	3.50353	3.21117	3.02693	3.31177	3.47557	-0.125713	0.134661	-0.210954	0.182586	-0.0812096	0.257935	-0.0115624	0.84338
chr16(+):4719237-4719823	Intronic_UTR	0.1456	0.8239	0.959	1.1653	1.2809	0.219062	0.50016	0.636617	4.6517	2.74087	3.087	4.71863	4.9879	-0.763126	0.00562828	-0.591553	0.0344753	0.020611	0.682494	0.100674	0.17775
chr16(+):47217017-47217523	Intronic_UTR	0.1529	0.4618	0.2396	0.3189	0.662	-0.94664	-0.534164	0.519563	0.0111	0.0335667	0.0359667	0.0147333	0.00103333	1.59647	0.440208	1.6961	0.043567	0.408524	0.726275	-3.42518	0.208382
chr16(+):47238665-47239342	Intronic_UTR	0.087	1.3382	1.2315	1.4237	1.7971	-0.119877	0.0893514	0.425377	0.312533	0.347067	0.299967	0.5135	0.521967	0.151203	0.628607	-0.0592079	0.87201	0.716354	0.0527879	0.739948	0.0419371
chr16(+):47698442-47699334	Exonic	0.1839	0.9285	0.5481	1.6528	1.2659	-0.760463	0.831938	0.44719	0.420567	0.441633	0.385	0.477667	0.4122	0.0705146	0.736522	-0.127476	0.70901	0.18367	0.308047	-0.02899	0.924049
chr16(+):47769251-47769623	Intergenic	0.0919	1.0469	2.362	0.7435	1.6545	1.17389	-0.493719	0.660272	0.4875	0.502767	0.368033	0.4	0.516933	0.0444868	0.532984	-0.405566	0.077324	-0.285402	0.271948	0.084576	0.778942
chr16(+):47808362-47809276	Intergenic	0.1648	3.9217	2.0804	2.925	3.4785	-0.914618	-0.423043	-0.173014	1.95093	1.69753	1.99327	2.2911	2.38143	-0.200725	0.237102	0.0309703	0.895614	0.231876	0.218913	0.287666	0.111824
chr16(+):47898183-47898796	Intergenic	0.0646	0.4753	0.269	0.4453	0.4988	-0.821232	-0.0940608	0.0696231	0.0386667	0.0342333	0.0500333	0.0559333	0.0642667	-0.175689	0.841748	0.371799	0.698184	0.532618	0.414119	0.73298	0.545988
chr16(+):4790994-4791197	Intronic_UTR	0.304	0.3431	0.1594	0.8349	0.538	-1.10598	1.28297	0.648977	0.0430333	0.00383333	0.0150333	0.0247667	0.0194667	-3.48878	0.207431	-1.51729	0.322189	-0.797055	0.512691	-1.14445	0.453497
chr16(+):47954540-47955235	Intergenic	0.1017	1.2449	3.0798	1.6587	1.6514	1.30681	0.414023	0.40766	1.3446	1.25093	1.26	1.3881	1.29477	-0.104172	0.29182	-0.0937533	0.620625	0.0459345	0.781941	-0.0544849	0.658827
chr16(+):48054621-48055169	Intergenic	0.1548	1.8273	0.7414	1.2932	1.6033	-1.30139	-0.498768	-0.188669	0.0803333	0.143867	0.1219	0.195467	0.116567	0.840662	0.16885	0.601627	0.267698	1.28285	0.0584176	0.537085	0.447595
chr16(+):48068730-48069632	Intergenic	0.0959	2.9272	0.693	2.6927	2.6036	-2.07859	-0.120468	-0.169014	1.38503	0.4591	1.58047	1.19793	1.1012	-1.59304	0.00154015	0.19043	0.328936	-0.209373	0.0619799	-0.330844	0.0599816
chr16(+):48088760-48089375	Intergenic	0.1055	1.0516	0.5675	0.8991	1.4556	-0.889894	-0.226033	0.469028	2.3178	2.47037	2.06303	2.52267	2.65513	0.0919691	0.335293	-0.167989	0.416267	0.122194	0.33778	0.196028	0.121814
chr16(+):48198726-48200459	Intronic_UTR	0.2483	6.1655	7.7491	5.3747	5.6215	0.329811	-0.198034	-0.133263	7.69813	7.7695	7.1231	7.20843	7.62867	0.0133131	0.613565	-0.112003	0.566458	-0.0948229	0.284474	-0.0130777	0.769152
chr16(+):48228970-48229438	Intronic_UTR	0.0377	1.0962	1.1306	1.0815	1.4069	0.0445776	-0.0194774	0.360009	0.718	0.712933	0.600067	0.584133	0.6236	-0.0102167	0.966422	-0.258861	0.406366	-0.297686	0.142064	-0.203363	0.254892
chr16(+):48262969-48263575	Intronic_UTR	0.0581	1.1083	1.3585	2.0897	1.1342	0.293666	0.914947	0.0333266	1.15603	1.0659	0.992467	0.812533	0.594767	-0.117111	0.663383	-0.220092	0.499042	-0.508684	0.189195	-0.958787	0.0660474
chr16(+):48284481-48284851	Intronic_UTR	0.0746	0.7699	1.6748	0.604	0.8315	1.12125	-0.350123	0.111045	1.08967	1.5377	1.22553	0.7689	0.803033	0.496887	0.0734612	0.169523	0.607197	-0.503019	0.11683	-0.440355	0.144877
chr16(+):48290000-48291290	Exonic	0.1203	2.0203	1.7236	1.4551	1.6517	-0.229145	-0.473451	-0.290618	0.620967	0.688133	0.641733	0.750767	0.727633	0.148172	0.43523	0.0474581	0.858459	0.273849	0.0567903	0.228696	0.464278
chr16(+):48318346-48319227	Intronic_UTR	0.204	1.7729	3.3751	2.1581	1.4905	0.928819	0.283651	-0.250315	1.45757	1.76803	1.33573	1.43243	1.29983	0.278584	0.0822744	-0.12593	0.663711	-0.0250939	0.818542	-0.165235	0.347218
chr16(+):48326127-48327034	Intronic_UTR	0.2049	3.1401	0.5091	2.2429	4.1398	-2.62479	-0.485445	0.398751	0.293367	0.274133	0.351833	0.385667	0.3421	-0.0978272	0.311961	0.262187	0.451592	0.39465	0.373887	0.221713	0.508957
chr16(+):48446763-48448104	Intergenic	0.0901	4.9856	4.8452	4.488	4.8255	-0.0412109	-0.151694	-0.0470887	2.79887	1.7308	2.18993	3.04243	2.44303	-0.693404	0.00754482	-0.353956	0.103515	0.120383	0.457371	-0.196169	0.00643866
chr16(+):48475615-48476135	Intergenic	0.0969	1.1847	0.1708	1.0091	1.2888	-2.79414	-0.231453	0.121507	0.590733	0.319967	0.430133	0.426067	0.532567	-0.884585	0.028644	-0.457723	0.144217	-0.471428	0.116402	-0.149545	0.676028
chr16(+):48533016-48534159	Intergenic	0.2163	1.8506	2.2894	1.0469	1.943	0.306976	-0.821869	0.0702928	0.522533	0.5983	0.4688	0.470033	0.539133	0.195346	0.332003	-0.156551	0.323053	-0.15276	0.197983	0.045119	0.658567
chr16(+):48580557-48581185	Intronic_UTR	0.0978	1.8313	1.3111	1.7388	1.6062	-0.48209	-0.0747761	-0.189217	0.657733	0.683733	0.697233	0.621967	0.581233	0.055931	0.774458	0.0841388	0.705482	-0.0806655	0.593807	-0.178385	0.294672
chr16(+):48701899-48702596	Intergenic	0.003	2.263	2.2006	0.9448	1.6099	-0.0403397	-1.26016	-0.491266	4.74793	4.9775	4.00307	5.18123	5.51423	0.0681216	0.506949	-0.246194	0.166085	0.125996	0.216284	0.215861	0.161572
chr16(+):48807507-48808367	Intergenic	0.097	1.8948	1.4065	1.5129	2.1438	-0.429936	-0.324729	0.178125	0.856767	0.962833	0.805967	1.08673	1.10027	0.168384	0.530815	-0.0881822	0.787745	0.343024	0.209912	0.360879	0.195394
chr16(+):4896099-4896885	Exonic	0.1394	1.8062	1.3731	0.9436	2.2878	-0.395521	-0.93671	0.341003	2.40023	1.93463	2.01383	3.3721	3.4557	-0.311114	0.025298	-0.25323	0.160976	0.490473	0.00205959	0.525803	0.00228471
chr16(+):49994848-49995680	Intergenic	0.1136	1.5253	0.8533	1.3833	1.4605	-0.837968	-0.140979	-0.0626307	0.724	0.647333	0.7467	0.8924	0.880933	-0.161481	0.23144	0.044539	0.766917	0.301701	0.0649677	0.283043	0.112647
chr16(+):50069151-50070056	Exonic	0.0555	1.301	2.7095	1.7117	1.3824	1.05841	0.395809	0.0875542	0.696367	0.762833	0.63	0.707233	0.7378	0.131521	0.43183	-0.144495	0.591641	0.0223391	0.807036	0.0833826	0.555118
chr16(+):5007404-5008461	Promoter	0.1084	1.7307	1.8591	1.2825	1.4221	0.103249	-0.432397	-0.283333	6.0928	7.20267	6.06077	6.47283	6.2162	0.241426	0.0698303	-0.00760508	0.961126	0.087292	0.489925	0.0289275	0.692118
chr16(+):50079284-50079836	Intergenic	0.181	1.1803	1.9279	0.7952	1.0412	0.707877	-0.569764	-0.180906	0.101933	0.2482	0.0892333	0.1449	0.114533	1.28388	0.117153	-0.191971	0.490824	0.507432	0.0436238	0.168142	0.582389
chr16(+):501520-501935	Intronic_UTR	0	0.8546	0.6911	0.2685	0.6803	-0.306355	-1.67033	-0.329078	0.145133	0.102167	0.1437	0.0992667	0.1404	-0.506454	0.026713	-0.0143188	0.934521	-0.547998	0.128274	-0.047836	0.921938
chr16(+):50216396-50216784	Intronic_UTR	0.0455	0.6176	0.1097	0.4386	0.4468	-2.49311	-0.493767	-0.467044	0.00913333	0.0183	0.0279333	0	0.00303333	1.00263	0.522325	1.61277	0.423431	NA	0.214703	-1.59024	0.373566
chr16(+):50295435-50296396	Intergenic	0.0184	2.4348	3.9163	1.7147	1.8445	0.685688	-0.505847	-0.400573	0.905333	0.938033	0.925367	0.8296	1.0348	0.0511901	0.63468	0.0315761	0.888066	-0.126033	0.306062	0.192831	0.230845
chr16(+):50394139-50395292	Intronic_UTR	0.329	2.4717	3.673	2.3343	1.9853	0.571455	-0.0825137	-0.316147	2.77187	3.36447	2.6629	2.70507	3.07237	0.27952	0.112164	-0.0578596	0.780275	-0.0351937	0.830054	0.148493	0.329728
chr16(+):50775568-50776436	Promoter	0.0509	1.5472	2.7749	2.2342	1.8897	0.842776	0.530099	0.288498	16.0299	17.0911	14.9106	16.9901	18.1847	0.0924768	0.0789195	-0.104433	0.553131	0.0839287	0.319424	0.181954	0.00596163
chr16(+):508251-508651	Intronic_UTR	0.3396	0.4738	1.5226	0.9868	0.5809	1.68419	1.05848	0.294012	1.15093	1.42893	1.07647	1.3756	1.04817	0.312134	0.203251	-0.0965006	0.580614	0.257257	0.201989	-0.134936	0.403382
chr16(+):5114851-5115501	Intronic_UTR	0.0491	1.3785	0.2538	0.3532	0.9891	-2.44134	-1.96454	-0.478911	0.119467	0.139933	0.0918333	0.089	0.141967	0.228132	0.66522	-0.379518	0.603679	-0.424731	0.330715	0.248944	0.585039
chr16(+):5147915-5149621	Promoter	0.2568	0.764	0.524	0.5176	0.6073	-0.544006	-0.561735	-0.331163	4.63767	5.53847	4.59127	4.41903	4.491	0.256087	0.0125151	-0.0145069	0.922968	-0.0696683	0.540524	-0.0463624	0.74652
chr16(+):5154857-5155512	Intergenic	0.0598	1.0222	1.4727	0.6381	0.9808	0.526786	-0.679823	-0.0596466	0.836267	0.7728	0.5103	0.8619	0.935433	-0.113868	0.619425	-0.712617	0.010126	0.0435574	0.706486	0.161672	0.200817
chr16(+):51691636-51692253	Intergenic	0.0804	1.6849	0.7674	0.3789	2.1416	-1.13461	-2.15277	0.346026	0.145167	0.2019	0.0643333	0.1869	0.165233	0.475931	0.428193	-1.17407	0.129183	0.364556	0.350364	0.186795	0.609243
chr16(+):51795360-51796160	Intergenic	0.1789	1.3665	0.4814	0.6255	1.0095	-1.50518	-1.1274	-0.436845	0.346133	0.343367	0.2808	0.327733	0.2848	-0.0115779	0.964296	-0.301785	0.209582	-0.0788055	0.624517	-0.281379	0.234448
chr16(+):52046990-52047389	Intergenic	0.0217	1.5734	1.583	1.7195	1.0088	0.00877577	0.128104	-0.641245	0.972667	1.00977	1.04437	1.3575	1.60147	0.0540046	0.816403	0.102611	0.675991	0.480935	0.279452	0.719376	0.0432678
chr16(+):52101658-52102800	Intergenic	0.0514	2.1489	3.0522	2.6519	2.2912	0.506251	0.303428	0.092505	1.3589	1.6052	1.27563	1.2591	1.2512	0.240314	0.019437	-0.0912256	0.625582	-0.110046	0.482064	-0.119127	0.105739
chr16(+):52104158-52105282	Intergenic	0.2414	5.9409	1.766	4.8034	4.9909	-1.7502	-0.306626	-0.251382	0.8771	0.4299	0.766833	0.609667	0.815133	-1.02874	0.00695421	-0.193828	0.37117	-0.524721	0.0223186	-0.105705	0.372854
chr16(+):52133083-52133871	Intergenic	0.174	2.3488	0.9421	3.0394	1.9388	-1.31797	0.371863	-0.27676	0.547833	0.220233	0.3904	0.404667	0.370233	-1.3147	0.0834247	-0.488784	0.28732	-0.437003	0.297884	-0.565302	0.267499
chr16(+):52328510-52329068	Intergenic	0.1895	0.9514	1.8006	1.0477	0.9323	0.920354	0.139102	-0.0292578	1.06413	1.24113	1.29707	0.8485	1.14673	0.221979	0.458427	0.285574	0.491871	-0.326692	0.419203	0.107851	0.718365
chr16(+):52330470-52331134	Intergenic	0.1323	1.3221	1.1374	1.0208	1.1718	-0.217092	-0.373131	-0.174105	0.3825	0.319	0.38	0.2826	0.178233	-0.261903	0.409457	-0.00946033	0.96163	-0.436698	0.0704549	-1.10169	0.00605325
chr16(+):52417475-52418044	Intergenic	0.1333	1.647	1.8452	1.0207	1.3338	0.163937	-0.690282	-0.304298	0.2871	0.174433	0.169733	0.2333	0.2114	-0.718878	0.120466	-0.758283	0.0925625	-0.299367	0.361426	-0.441578	0.21326
chr16(+):52442375-52442888	Intergenic	0.0344	0.7951	0.3357	0.841	1.1421	-1.24396	0.0809695	0.522481	0.239567	0.153167	0.209233	0.1537	0.112633	-0.645325	0.334787	-0.195314	0.70533	-0.64031	0.337299	-1.08879	0.199667
chr16(+):52500620-52501294	Intronic_UTR	0.1438	2.3984	0.5284	1.6372	2.3152	-2.18237	-0.550842	-0.0509355	0.176	0.1135	0.1023	0.1648	0.127367	-0.632883	0.425731	-0.782769	0.359619	-0.0948592	0.878034	-0.466588	0.535387
chr16(+):5251830-5252283	Intergenic	0.039	0.256	0.0851	0.2428	0.1629	-1.58891	-0.0763754	-0.652157	0.0207667	0.0123667	0.01	0.00566667	0.0259	-0.747813	0.721968	-1.05427	0.64885	-1.8737	0.534273	0.318682	0.883449
chr16(+):52528363-52531539	Intronic_UTR	0.1889	0.9612	0.7528	1.0193	1.0052	-0.35257	0.0846702	0.064574	0.819367	0.951667	0.852833	0.910033	1.07203	0.215947	0.0169063	0.0577546	0.752047	0.15141	0.242347	0.387769	0.00956088
chr16(+):52554063-52554547	Intronic_UTR	0.03	0.3365	2.1884	0.4315	0.4158	2.7012	0.358754	0.305283	0.103867	0.170267	0.1148	0.0723333	0.0894667	0.713063	0.220667	0.14439	0.824382	-0.522	0.53221	-0.215311	0.794726
chr16(+):52586371-52587147	Intronic_UTR	0.3578	1.5362	2.0488	2.3872	1.0353	0.415413	0.635953	-0.569317	0.675133	0.9828	0.885867	0.641833	0.818233	0.541725	0.0904105	0.391917	0.251901	-0.0729737	0.756752	0.27734	0.259827
chr16(+):52595367-52596916	Intronic_UTR	0.2305	5.9141	3.1599	5.1821	5.3244	-0.90428	-0.190622	-0.15154	2.05443	1.07807	1.85957	1.6896	1.53267	-0.930294	0.00273809	-0.143774	0.544988	-0.282059	0.0603017	-0.422697	0.015712
chr16(+):52598544-52599796	Intronic_UTR	0.3239	2.0406	3.1209	2.0914	2.2694	0.612969	0.0354756	0.153318	3.2602	2.4947	2.64567	2.74917	2.77243	-0.386094	0.0138053	-0.301329	0.267705	-0.245966	0.0414581	-0.233808	0.157468
chr16(+):52607338-52607998	Intronic_UTR	0.037	1.477	1.9665	2.6191	1.9755	0.41296	0.826401	0.419548	1.80323	1.66393	1.8581	1.4821	1.84243	-0.115988	0.593342	0.0432421	0.832758	-0.282943	0.0793992	0.0310263	0.888664
chr16(+):52611726-52613079	Intronic_UTR	0.3654	4.584	3.0449	3.2468	3.9729	-0.590212	-0.497589	-0.206415	0.591167	0.463767	0.49	0.4454	0.452167	-0.350166	0.113698	-0.270783	0.164581	-0.408463	0.214302	-0.38671	0.101639
chr16(+):52631473-52632513	Intronic_UTR	0.1692	2.7015	0.8545	1.8846	2.5824	-1.66061	-0.519502	-0.0650482	1.9352	1.27303	1.56023	1.86133	1.63927	-0.604212	0.0793516	-0.310721	0.220451	-0.0561462	0.766588	-0.239432	0.311856
chr16(+):52645581-52646658	Intergenic	0.1333	3.1569	2.6153	2.2975	2.2993	-0.271532	-0.458444	-0.457314	1.6329	2.21247	1.5386	1.84507	1.789	0.438219	0.0287777	-0.0858182	0.631888	0.176237	0.23808	0.131717	0.188246
chr16(+):52656785-52657330	Intergenic	0.188	0.8983	1.7918	2.1069	1.038	0.99614	1.22985	0.208537	3.47613	3.7329	3.178	2.76087	2.6452	0.102813	0.225066	-0.129364	0.588304	-0.332362	0.113846	-0.394107	0.0378685
chr16(+):52839494-52839874	Intergenic	0.0929	1.4861	2.4977	0.1009	1.017	0.749069	-3.88053	-0.547212	2.04423	1.96357	1.8123	1.54887	1.57327	-0.0580833	0.765635	-0.173738	0.561956	-0.400347	0.141081	-0.377797	0.150132
chr16(+):52851509-52852221	Intergenic	0.1585	2.1819	3.3196	1.6181	0.9642	0.605424	-0.431284	-1.17818	0.303	0.7036	0.312333	0.2517	0.2568	1.21544	0.0046305	0.0437688	0.928945	-0.267613	0.107053	-0.238673	0.328373
chr16(+):52896669-52897380	Intergenic	0.1053	1.9344	0.3079	1.9638	1.7748	-2.65135	0.0217619	-0.12423	0.560733	0.279867	0.4945	0.515167	0.44	-1.00258	0.0300562	-0.181344	0.360662	-0.122276	0.555397	-0.349811	0.225727
chr16(+):52946257-52946771	Intergenic	0.1322	1.0839	0.5744	1.3633	1.2616	-0.916104	0.330871	0.219023	0.6419	0.656333	0.638067	0.611667	0.800133	0.0320801	0.884843	-0.00864139	0.971415	-0.0696029	0.794692	0.317892	0.160441
chr16(+):53134584-53135495	Intronic_UTR	0.0882	2.1536	4.6334	1.598	2.0624	1.10532	-0.430483	-0.0624261	1.60943	2.70507	1.6373	1.49483	1.53457	0.749111	0.0334859	0.0247659	0.912693	-0.106568	0.0512517	-0.0687215	0.259153
chr16(+):53383653-53384409	Intergenic	0.2901	3.1529	1.943	1.5489	2.4576	-0.698394	-1.02544	-0.359429	3.2495	3.2838	3.18527	4.04587	3.88033	0.0151485	0.882533	-0.0288036	0.854279	0.316231	0.0801717	0.255963	0.0237223
chr16(+):53431093-53431684	Intergenic	0.2182	1.0516	0.9171	0.4004	0.7081	-0.197435	-1.39307	-0.570561	0.022	0.00956667	0.0153	0.0480667	0.0194	-1.20142	0.497703	-0.523972	0.713716	1.12753	0.228755	-0.181447	0.897097
chr16(+):53465387-53466224	Intergenic	0.1189	2.3765	2.0988	1.6927	2.1308	-0.179274	-0.489512	-0.157443	1.89197	2.05897	1.92333	1.89293	2.76033	0.122034	0.408766	0.0237221	0.902998	0.000736931	0.994658	0.544956	0.0517015
chr16(+):53468853-53469781	Intronic_UTR	0.1576	1.6092	3.2681	1.9641	1.7705	1.02211	0.287525	0.137813	4.26533	4.705	3.41903	4.5597	5.0624	0.141536	0.322581	-0.31907	0.169731	0.0962804	0.470216	0.247163	0.0361938
chr16(+):53537090-53537578	Promoter	0.2764	1.2505	2.209	1.5	1.752	0.820888	0.262457	0.486498	23.7964	28.1811	24.5685	27.2766	28.9635	0.243981	0.0146564	0.0460644	0.811115	0.19692	0.106479	0.283492	0.0236743
chr16(+):53545082-53545806	Intergenic	0.272	1.2418	1.857	1.4214	0.8804	0.580541	0.19488	-0.496202	2.0321	1.58597	1.91503	2.0358	2.27027	-0.357609	0.0488256	-0.0856019	0.684376	0.00262444	0.989177	0.15989	0.20075
chr16(+):53583653-53584252	Intergenic	0.2611	1.1467	0.6455	1.3508	2.1305	-0.828999	0.236326	0.893704	1.46303	1.50043	1.2321	1.61947	1.31727	0.0364166	0.833747	-0.247843	0.293492	0.146556	0.439382	-0.151415	0.453125
chr16(+):53663571-53664008	Intronic_UTR	0.0913	0.9563	1.228	0.3952	0.8477	0.360775	-1.27488	-0.173909	0.9056	0.7975	0.7056	0.720867	0.6025	-0.183389	0.186357	-0.360023	0.09445	-0.329142	0.185548	-0.587913	0.0571132
chr16(+):53706163-53706861	Exonic	0.2149	1.9767	0.2369	1.4093	1.8452	-3.06074	-0.488115	-0.0993167	0.0951	0.0994333	0.0878333	0.124567	0.0552333	0.0642842	0.930515	-0.114677	0.870263	0.389401	0.602879	-0.783906	0.417728
chr16(+):53737486-53739093	Exonic	0.1852	0.5001	2.1358	0.3628	0.6015	2.09449	-0.463042	0.266348	5.8408	6.7158	5.50613	6.59503	6.93773	0.201393	0.0153336	-0.0851264	0.649655	0.175214	0.0758416	0.248298	0.00357053
chr16(+):53742412-53743156	Intronic_UTR	0.1045	1.1526	2.2636	0.9834	0.9369	0.973727	-0.229042	-0.298925	0.425367	0.685033	0.3415	0.330067	0.2684	0.687467	0.0721859	-0.316821	0.28686	-0.36595	0.17781	-0.664322	0.0916772
chr16(+):53748153-53750155	Intronic_UTR	0.2185	1.162	2.6926	1.6127	1.3046	1.21239	0.472868	0.166997	0.683033	0.984533	0.653167	0.6763	0.7602	0.527484	0.017939	-0.0645048	0.665232	-0.0142926	0.929427	0.154423	0.294661
chr16(+):53766070-53767140	Intronic_UTR	0.1785	2.6903	2.6565	1.9015	1.8597	-0.0182403	-0.500629	-0.532697	1.92887	1.79083	1.70487	1.80093	1.46847	-0.107122	0.427043	-0.178095	0.454983	-0.0990086	0.514928	-0.393443	0.0262383
chr16(+):53790176-53791302	Intronic_UTR	0.207	3.1849	2.4283	1.3289	2.8702	-0.391301	-1.26102	-0.150097	0.469633	0.632733	0.4043	0.436833	0.445933	0.430063	0.0458647	-0.216109	0.413948	-0.104452	0.488407	-0.0747068	0.597305
chr16(+):53807083-53807647	Intronic_UTR	0.2416	1.1305	0.9412	0.6717	0.8131	-0.264388	-0.751072	-0.475456	2.05473	2.24353	2.04133	1.9196	1.8067	0.126821	0.418727	-0.00943939	0.960419	-0.0981455	0.60853	-0.185594	0.292546
chr16(+):53809511-53810532	Intronic_UTR	0.158	1.5703	2.0162	0.75	1.5236	0.360599	-1.06608	-0.043556	0.795367	0.8487	0.5667	0.761667	0.630267	0.0936346	0.524297	-0.489035	0.225901	-0.0624603	0.786028	-0.335658	0.050156
chr16(+):53814806-53815728	Intronic_UTR	0.2814	3.4328	2.2806	2.4215	3.2485	-0.589972	-0.503485	-0.0796121	0.495067	0.304767	0.625233	0.410533	0.374267	-0.699918	0.0659495	0.336772	0.289532	-0.270123	0.0927895	-0.403556	0.022723
chr16(+):53869920-53870579	Intronic_UTR	0.117	2.2635	1.4066	2.0369	1.5396	-0.686343	-0.15218	-0.556	0.6475	0.4582	0.6448	0.711	0.644233	-0.498903	0.043146	-0.00602845	0.976786	0.134969	0.392687	-0.00729688	0.954306
chr16(+):53920214-53920963	Intronic_UTR	0.1001	1.4094	2.2946	1.4421	1.3959	0.703162	0.0330901	-0.0138855	1.13183	1.36713	1.1466	1.0813	0.857	0.272492	0.0188612	0.0187007	0.948274	-0.0658947	0.626024	-0.401294	0.162035
chr16(+):53927398-53928434	Intronic_UTR	0.2177	2.3469	1.3328	1.5808	2.9819	-0.816296	-0.570102	0.345476	1.52973	1.06167	1.62987	1.47943	1.577	-0.526949	0.0289598	0.0914738	0.68437	-0.0482355	0.822583	0.0439025	0.692223
chr16(+):53932761-53933432	Intronic_UTR	0.227	1.1821	1.1247	2.9879	2.3173	-0.0718119	1.33778	0.971093	0.661767	0.7153	0.582333	0.5982	0.630833	0.112226	0.726995	-0.184477	0.335905	-0.145695	0.697338	-0.0690637	0.84905
chr16(+):53974970-53975848	Intronic_UTR	0.2243	2.8829	2.8488	2.1984	2.5882	-0.0171665	-0.391067	-0.155572	1.4188	1.27887	1.35997	1.41187	1.3103	-0.149805	0.511998	-0.0610999	0.793731	-0.00706739	0.973611	-0.114774	0.608591
chr16(+):54075993-54076960	Intronic_UTR	0.1292	0.8604	0.835	0.6781	0.9647	-0.0432313	-0.343509	0.165073	0.00393333	0.00283333	0.0025	0.00596667	0.0091	-0.473252	0.810192	-0.653824	0.731022	0.601173	0.667563	1.21011	0.412604
chr16(+):54227432-54227843	Intergenic	0.1259	0.8114	0.0377	1.1707	0.799	-4.42778	0.528886	-0.0222178	4.62633	4.43017	3.96427	4.44273	4.4676	-0.0625082	0.454666	-0.222815	0.265333	-0.0584217	0.771971	-0.0503692	0.621013
chr16(+):54319914-54320976	Promoter	0.1237	0.9448	0.3194	0.5754	0.7985	-1.56464	-0.715444	-0.242717	8.4112	7.6272	7.61297	7.67993	7.82807	-0.141158	0.0306321	-0.143853	0.468603	-0.131218	0.230854	-0.103656	0.0648629
chr16(+):54367962-54368583	Intergenic	0.0285	1.3403	2.6788	1.2286	1.8835	0.999031	-0.125541	0.49086	0.430633	0.639033	0.677933	0.418433	0.380967	0.569431	0.0401429	0.654683	0.164183	-0.0414622	0.849889	-0.176795	0.577848
chr16(+):54454931-54456495	Intergenic	0.1459	1.4614	1.1697	0.9887	1.4519	-0.321213	-0.563746	-0.00940902	0.9995	1.0081	0.9271	1.10793	0.958333	0.0123603	0.931421	-0.108482	0.498417	0.148593	0.243674	-0.060679	0.713822
chr16(+):54458502-54460083	Intergenic	0.2343	3.4317	8.0099	3.7682	3.3288	1.22286	0.134952	-0.0439212	2.36603	3.0088	1.9032	1.8057	1.4879	0.346718	0.0149596	-0.314043	0.17758	-0.389912	0.0184577	-0.669193	0.00685864
chr16(+):54464124-54465024	Intergenic	0.2678	3.6342	1.7769	3.7088	3.4093	-1.03228	0.0293147	-0.0921623	0.301833	0.2893	0.2115	0.219167	0.3101	-0.0611858	0.831661	-0.513094	0.17799	-0.461724	0.203205	0.0389814	0.903982
chr16(+):54522759-54524206	Intergenic	0.1734	2.0491	1.8581	1.8688	1.9247	-0.141162	-0.132878	-0.0903568	1.15393	0.906833	1.1882	1.0881	1.1896	-0.347651	0.162476	0.0422178	0.883385	-0.0847487	0.644116	0.0439167	0.834625
chr16(+):54539326-54539873	Intergenic	0.1995	0.8825	1.0171	1.5851	1.3275	0.204793	0.844906	0.589044	0.1736	0.207867	0.250633	0.172	0.260167	0.259891	0.709298	0.529811	0.439758	-0.0133584	0.985574	0.583669	0.380428
chr16(+):54542731-54544020	Intergenic	0.0508	3.4331	2.4339	2.6079	2.9735	-0.496242	-0.396623	-0.20735	0.910267	0.933733	0.7999	1.14213	0.9639	0.0367213	0.848426	-0.18647	0.404063	0.32737	0.11886	0.0825942	0.539133
chr16(+):54574488-54575639	Intergenic	0.0973	2.6217	4.1733	2.9154	3.0878	0.670686	0.153191	0.236077	4.6668	4.63913	3.96503	4.9409	5.1181	-0.00857833	0.914068	-0.235101	0.204688	0.0823402	0.580321	0.133175	0.0606174
chr16(+):54653906-54654555	Intergenic	0.0905	1.4568	1.3628	1.0849	1.3608	-0.096229	-0.425241	-0.0983478	0.1401	0.086	0.0847	0.111933	0.1351	-0.704048	0.0340428	-0.726023	0.408479	-0.323817	0.412431	-0.0524293	0.896598
chr16(+):54678660-54680023	Intergenic	0.2412	3.7783	4.3942	2.4909	3.4991	0.217863	-0.60107	-0.110753	1.1933	0.9104	0.969167	1.06277	0.930167	-0.390384	0.0124204	-0.30014	0.0580603	-0.167132	0.181367	-0.359396	0.00633594
chr16(+):54773278-54773813	Intergenic	0.0342	1.0515	2.574	0.6888	1.4037	1.29156	-0.610292	0.416786	1.14233	1.15213	0.933067	1.27357	1.4327	0.012324	0.910334	-0.291932	0.132394	0.156891	0.360244	0.326753	0.0539673
chr16(+):54881318-54881914	Intergenic	0.0539	1.9156	0.508	0.2638	0.7047	-1.9149	-2.86028	-1.44272	0.0380667	0.0548	0.0688667	0.0202667	0.0491667	0.525648	0.297216	0.855278	0.266161	-0.909419	0.322353	0.369152	0.653499
chr16(+):54960829-54962310	Intronic_UTR	0.0686	3.1535	2.1338	2.7929	3.2258	-0.563529	-0.17519	0.0327031	1.23147	1.3066	1.03843	1.1245	1.20783	0.08544	0.107601	-0.245969	0.352894	-0.131094	0.406051	-0.0279562	0.865235
chr16(+):54963464-54964158	Promoter	0.1122	2.2963	2.2568	1.086	1.948	-0.0250326	-1.08029	-0.237317	5.0128	5.3834	4.64087	5.26853	5.96817	0.102901	0.293468	-0.111222	0.584074	0.0717847	0.462667	0.251671	0.0229738
chr16(+):55042198-55042643	Intergenic	0.0722	0.8072	2.0717	0.877	0.6558	1.35982	0.119651	-0.29967	0.472633	0.625367	0.529	0.453533	0.528267	0.403981	0.242927	0.162546	0.679685	-0.0595128	0.862886	0.160545	0.675636
chr16(+):552112-552523	Intronic_UTR	0.103	1.2822	0.3658	2.2913	1.4565	-1.80949	0.837545	0.183884	7.80063	6.46027	6.39593	7.46877	7.20113	-0.271998	0.059199	-0.286436	0.113869	-0.0627212	0.530338	-0.115367	0.328603
chr16(+):55632832-55633508	Intergenic	0.081	1.148	0.887	1.7017	1.1711	-0.372117	0.567854	0.0287416	0.2008	0.109067	0.119967	0.1414	0.144867	-0.880549	0.238543	-0.743126	0.281481	-0.505977	0.401974	-0.471034	0.488494
chr16(+):56402200-56403258	Exonic	0.1403	3.3731	5.6558	3.3406	4.3723	0.745656	-0.0139678	0.374317	1.1267	1.9363	0.9514	1.16237	0.904167	0.781199	0.00540655	-0.243979	0.207644	0.0449618	0.850936	-0.317443	0.280619
chr16(+):56404625-56405385	Intronic_UTR	0.1043	2.2943	2.9531	1.9501	2.6045	0.364176	-0.234506	0.182952	2.8916	4.9543	2.4449	2.62077	2.1648	0.776813	0.000159458	-0.242093	0.235866	-0.141879	0.141058	-0.417634	0.0075036
chr16(+):56406672-56407383	Intronic_UTR	0.0964	2.4266	1.6336	1.732	2.0275	-0.570882	-0.486497	-0.259234	1.1181	0.659	0.788067	0.7948	0.758867	-0.762699	0.0128891	-0.50466	0.0493517	-0.492385	0.0353377	-0.559131	0.0332997
chr16(+):56435327-56435969	Exonic	0.1921	1.131	0.9549	0.9568	1.0573	-0.244177	-0.24131	-0.0972141	0.5282	0.524067	0.575	0.638167	0.876833	-0.011334	0.953185	0.122478	0.475983	0.272849	0.314187	0.731218	0.14477
chr16(+):56485812-56486340	Intronic_UTR	0.0947	0.8272	1.5563	1.0031	1.3186	0.911812	0.278157	0.672699	3.08527	4.3604	2.7196	3.8407	4.06497	0.499065	0.0250345	-0.182001	0.393254	0.315974	0.104686	0.397848	0.0168913
chr16(+):56512663-56513275	Intronic_UTR	0.1201	0.9592	0.4893	0.5266	1.0293	-0.971112	-0.865124	0.10176	0.1608	0.0571	0.147433	0.108667	0.1317	-1.4937	0.0223736	-0.125205	0.690893	-0.565358	0.217885	-0.288012	0.47237
chr16(+):56683689-56684225	Intergenic	0.1232	0.8436	1.1418	1.824	0.9714	0.436679	1.11247	0.203506	1.71473	1.79653	1.77817	1.8886	1.94653	0.0672315	0.495813	0.0524063	0.764367	0.139333	0.573084	0.182923	0.472378
chr16(+):56807328-56808147	Intronic_UTR	0.0863	1.6143	2.0928	2.2544	1.61	0.374526	0.481835	-0.00384802	1.02077	0.975467	1.05013	1.163	0.925633	-0.0654886	0.692235	0.0409194	0.803532	0.188198	0.291482	-0.14114	0.537628
chr16(+):56966325-56967554	Intronic_UTR	0.0951	3.4154	4.6986	2.6934	4.4188	0.460176	-0.342626	0.3716	2.8239	3.7217	2.4186	3.44737	3.40833	0.398273	0.00393784	-0.223517	0.24792	0.287806	0.217539	0.271377	0.0214093
chr16(+):56983190-56983640	Intergenic	0.0322	1.3929	0.1372	0.5427	1.0283	-3.34374	-1.35986	-0.43783	0.1188	0.109467	0.186567	0.1109	0.0552333	-0.118043	0.740018	0.651156	0.314962	-0.0992755	0.817374	-1.10492	0.0477859
chr16(+):57212627-57213104	Intronic_UTR	0.0337	0.5872	1.3678	1.8399	1.0949	1.21993	1.6477	0.898875	0.739067	0.9984	0.738033	0.719933	0.936933	0.433913	0.030947	-0.00201853	0.990418	-0.0378412	0.781493	0.342242	0.0204894
chr16(+):57313906-57314345	Intronic_UTR	0.1729	1.2186	0.578	0.4185	1.3317	-1.07608	-1.54193	0.128044	0.125967	0.0688667	0.138433	0.0809333	0.0804667	-0.871164	0.194693	0.136149	0.734522	-0.638236	0.38811	-0.646579	0.273388
chr16(+):57334254-57334964	Intergenic	0.2093	1.4986	1.7349	0.9622	1.7233	0.211237	-0.639207	0.201559	9.1404	10.7043	9.28937	8.86807	9.19217	0.227861	0.0792614	0.0233229	0.900262	-0.0436377	0.622665	0.00814765	0.908986
chr16(+):57375467-57376302	Intergenic	0.1135	1.6648	1.7481	1.1237	1.3847	0.0704388	-0.567092	-0.265775	1.28893	1.03513	1.10667	1.43883	1.36163	-0.316361	0.058803	-0.219957	0.344173	0.158722	0.35532	0.0791606	0.399318
chr16(+):57411151-57412046	Intronic_UTR	0.0865	1.7037	2.1523	1.1197	1.7496	0.337208	-0.605559	0.0383538	2.1422	2.3907	1.82207	2.111	2.16697	0.15834	0.158906	-0.233517	0.257956	-0.0211666	0.83971	0.0165838	0.878392
chr16(+):57536193-57536777	Intergenic	0.0752	1.6115	1.8995	1.2504	1.9882	0.237216	-0.366015	0.303059	0.437233	0.631667	0.2291	0.3476	0.3314	0.53076	0.0747286	-0.932426	0.00304659	-0.330975	0.352373	-0.39983	0.0624661
chr16(+):57711410-57712115	Intronic_UTR	0.093	2.6432	1.9661	2.2017	3.379	-0.426949	-0.263668	0.354311	2.405	1.834	2.1327	2.4891	2.54787	-0.391043	0.0531839	-0.173356	0.383299	0.0495873	0.753851	0.0832529	0.571538
chr16(+):57737670-57738686	Intronic_UTR	0.0748	2.1099	0.8666	0.943	2.2962	-1.28374	-1.16184	0.122074	0.595467	0.445033	0.482433	0.5777	0.536433	-0.420107	0.0855986	-0.303691	0.183002	-0.0437003	0.768336	-0.150622	0.144024
chr16(+):57831180-57831962	Intronic_UTR	0.2267	1.945	1.0424	0.9803	1.8927	-0.899861	-0.988475	-0.0393244	2.49273	2.24207	1.96893	2.33967	2.26933	-0.152899	0.0456199	-0.340314	0.286404	-0.0914256	0.507112	-0.13546	0.0251421
chr16(+):57841910-57842599	Intergenic	0.2216	1.3196	0.8792	0.1744	0.5095	-0.585837	-2.91963	-1.37295	1.51933	1.7811	1.67737	1.98083	1.8928	0.22933	0.0580181	0.14276	0.265262	0.382669	0.151525	0.317084	0.160049
chr16(+):57851919-57853513	Intergenic	0.2437	11.4177	13.916	8.4776	10.594	0.285473	-0.429544	-0.108025	2.33207	2.6127	2.14643	2.35663	2.0825	0.163932	0.203055	-0.119668	0.56993	0.0151183	0.919689	-0.163293	0.247381
chr16(+):57858801-57859214	Intergenic	0.1129	0.954	1.4705	0.3836	0.584	0.624246	-1.31439	-0.708021	1.87263	1.27643	1.41123	1.56747	1.6729	-0.55295	0.0275941	-0.408112	0.051753	-0.256634	0.112852	-0.162717	0.246266
chr16(+):5804927-5805351	Intergenic	0.153	0.2142	0.2749	0.5355	0.4133	0.359948	1.32193	0.948231	0.00636667	0.0117667	0.00333333	0	0.0255667	0.886096	0.673629	-0.933573	0.688433	NA	0.42265	2.00565	0.43159
chr16(+):58056744-58057341	Intronic_UTR	0.0296	1.6496	0.5708	0.6109	0.9572	-1.53106	-1.43311	-0.785224	0.6172	0.354667	0.5739	0.501867	0.3874	-0.799274	0.0215262	-0.104939	0.391521	-0.298434	0.5146	-0.671914	0.0239293
chr16(+):58160726-58161423	Intronic_UTR	0.1243	1.4616	1.1784	0.7899	1.7346	-0.310719	-0.887807	0.247054	0.127667	0.1335	0.168867	0.2326	0.160733	0.0644579	0.875374	0.403503	0.298168	0.865469	0.20326	0.332287	0.697156
chr16(+):58340193-58340684	Intergenic	0.0618	1.0515	0.5633	1.24	0.8906	-0.900473	0.237891	-0.239599	0.13	0.214833	0.1223	0.1489	0.167367	0.724706	0.318991	-0.0880872	0.891	0.195832	0.778451	0.364501	0.546359
chr16(+):58370477-58371094	Intergenic	0.1719	1.9362	3.2248	1.3733	2.1397	0.735982	-0.495581	0.144181	0.935867	1.01593	0.934433	0.883667	0.9061	0.118431	0.415713	-0.00221126	0.992774	-0.0828007	0.605821	-0.0466327	0.833213
chr16(+):58421603-58422214	Intergenic	0.1314	0.8931	0.8222	1.4414	0.7444	-0.119332	0.690577	-0.262744	0.3588	0.5905	0.319167	0.3036	0.274833	0.718757	0.142834	-0.16887	0.733585	-0.241008	0.652067	-0.384623	0.477362
chr16(+):58446146-58446772	Intergenic	0.0503	1.9995	1.4203	1.4126	2.1607	-0.493444	-0.501286	0.111859	0.7773	0.717033	0.661633	0.758367	0.709733	-0.116431	0.412782	-0.23244	0.372379	-0.035576	0.879081	-0.131194	0.57625
chr16(+):58451701-58452389	Intergenic	0.1077	1.7719	1.2525	2.0175	1.611	-0.500487	0.187271	-0.137341	1.81163	0.965233	1.47807	1.33583	1.11207	-0.908341	0.0250441	-0.29358	0.189328	-0.439551	0.092205	-0.704048	0.0535344
chr16(+):58481717-58482304	Intergenic	0.078	1.1534	0.4918	1.2123	1.0664	-1.22975	0.0718538	-0.113144	0.7176	0.695767	0.645533	0.740933	0.669133	-0.0445763	0.879324	-0.152688	0.507927	0.0461638	0.838359	-0.100886	0.633405
chr16(+):58528950-58529470	Intronic_UTR	0.1359	0.8673	1.2587	0.6685	1.3362	0.537331	-0.375604	0.623533	4.0571	3.6021	3.6578	4.3383	4.54563	-0.171611	0.0817072	-0.149473	0.406726	0.096681	0.45599	0.164032	0.389205
chr16(+):58637575-58638305	Intronic_UTR	0.1481	1.4409	1.9084	0.6869	1.1737	0.405393	-1.0688	-0.295907	0.520667	0.5796	0.413767	0.566467	0.6353	0.154698	0.184888	-0.331543	0.262292	0.121631	0.519659	0.287078	0.242784
chr16(+):58663501-58664379	Promoter	0.2122	1.3114	0.7401	1.0187	0.6356	-0.825316	-0.364379	-1.04492	13.5439	14.2454	11.7687	13.6232	14.0151	0.0728495	0.297301	-0.202692	0.310885	0.00841887	0.917181	0.0493354	0.372362
chr16(+):58790946-58791378	Intergenic	0.1645	1.2717	1.0033	1.3126	1.2851	-0.342005	0.045669	0.0151223	0.3506	0.1294	0.3071	0.252967	0.2159	-1.43799	0.00918545	-0.191117	0.557512	-0.470879	0.191282	-0.699463	0.104265
chr16(+):59016549-59017348	Intergenic	0.1203	0.8291	0.8879	0.9797	1.3315	0.0988511	0.240794	0.683434	0.584933	0.4007	0.421733	0.548267	0.5114	-0.54575	0.0398148	-0.471941	0.00122631	-0.0933944	0.754171	-0.19382	0.299434
chr16(+):59026595-59026968	Intergenic	0	0.6157	1.1013	1.3282	1.2824	0.838908	1.10917	1.05855	1.14477	0.932133	1.02413	1.08533	1.13783	-0.296445	0.0595774	-0.16065	0.233421	-0.0769154	0.746794	-0.00876432	0.952148
chr16(+):59397416-59397901	Intergenic	0.005	0.3839	0.1901	0.124	0.4373	-1.01397	-1.63039	0.187893	0.0616	0.0437	0.0527333	0.0665333	0.0492333	-0.495297	0.572102	-0.224215	0.827359	0.111147	0.905277	-0.323295	0.746221
chr16(+):59598431-59599012	Intergenic	0.1529	0.9817	0.8938	0.8367	1.0393	-0.13533	-0.230572	0.082258	0.4558	0.456267	0.518533	0.516367	0.667	0.00147633	0.996232	0.186036	0.520185	0.179995	0.429929	0.549286	0.0720348
chr16(+):60010663-60011352	Intergenic	0.1224	1.449	1.4802	1.4957	1.3582	0.0307345	0.0457632	-0.0933617	0.3383	0.409567	0.3817	0.3802	0.373333	0.275795	0.467686	0.174136	0.706605	0.168455	0.656831	0.142161	0.751153
chr16(+):60117205-60117777	Intergenic	0.0105	0.3286	1.042	0.1908	0.5227	1.66495	-0.784271	0.669651	0.00536667	0.0291667	0.00736667	0.00576667	0.0134	2.44222	0.131486	0.456986	0.777605	0.103711	0.961949	1.32013	0.621716
chr16(+):60530299-60530807	Intergenic	0.1483	1.1407	0.7533	0.6014	0.8699	-0.598623	-0.923523	-0.390998	0.00603333	0.0167333	0.0220667	0.0338	0.0625667	1.4717	0.404557	1.87084	0.134616	2.486	0.120827	3.37437	0.234993
chr16(+):60556611-60557519	Intergenic	0.1673	2.1276	1.7089	1.4145	2.0858	-0.316159	-0.588935	-0.0286261	0.936	1.0607	0.6567	0.8822	1.0175	0.180436	0.164682	-0.511274	0.221582	-0.0854028	0.52705	0.120448	0.321063
chr16(+):60608-61468	Intergenic	0.2876	1.7997	1.1509	1.2673	1.635	-0.644994	-0.505998	-0.138466	0.550333	0.768933	0.5202	0.5213	0.3304	0.482553	0.117356	-0.0812393	0.807344	-0.0781919	0.777616	-0.736092	0.0621172
chr16(+):61023438-61023959	Intergenic	0.1244	1.4868	1.2663	1.4751	0.5621	-0.231591	-0.0113978	-1.40331	0.928	0.889833	0.946133	0.5738	0.545267	-0.0605897	0.749957	0.0279187	0.920532	-0.693577	0.00837929	-0.767163	0.00744711
chr16(+):61036403-61036935	Intergenic	0.0592	1.2801	0.815	0.6894	0.4325	-0.651385	-0.892843	-1.56548	1.16977	0.4687	1.35627	0.928767	0.510933	-1.31948	0.0156502	0.21342	0.583554	-0.332833	0.141572	-1.19501	0.00866922
chr16(+):61090805-61091006	Intergenic	0	0.0314	1.2426	0.1558	0.0926	5.30645	2.31086	1.56025	0.00176667	0	0.00413333	0	0.0131333	NA	0.42265	1.22628	0.638593	NA	0.42265	2.89413	0.478674
chr16(+):61157885-61158281	Intergenic	0.1855	1.0436	0.1038	1.4533	1.0969	-3.32969	0.477764	0.0718632	1.35143	0.6026	0.9969	1.49323	1.52413	-1.16522	0.00905498	-0.43897	0.0492254	0.143949	0.569906	0.173499	0.0092973
chr16(+):61319207-61320113	Intergenic	0.1834	2.4291	2.6259	1.912	2.118	0.11239	-0.345339	-0.197719	0.485467	0.3797	0.5318	0.462967	0.4518	-0.354512	0.242636	0.131512	0.733641	-0.0684639	0.882278	-0.103688	0.728798
chr16(+):61413658-61414247	Intergenic	0.298	1.0501	0.4386	2.1528	2.0352	-1.25955	1.03569	0.954644	1.0145	0.8116	0.921733	0.932233	0.903933	-0.321928	0.137709	-0.138348	0.563267	-0.122006	0.587374	-0.166481	0.449651
chr16(+):61456418-61457360	Intergenic	0.1607	2.7776	2.0822	2.4671	3.22	-0.41573	-0.171023	0.213222	0.280233	0.221867	0.265867	0.2973	0.312933	-0.336936	0.0740726	-0.0759257	0.729886	0.0852909	0.688603	0.159227	0.523763
chr16(+):61695800-61696344	Intronic_UTR	0.0944	0.2382	1.2962	0.2967	0.4223	2.44404	0.316832	0.826095	0.0305333	0.196	0.0379667	0.0276667	0.0301333	2.6824	0.0889994	0.314348	0.777605	-0.142236	0.914108	-0.0190248	0.988818
chr16(+):61816037-61816848	Intronic_UTR	0.0872	1.633	1.2153	1.636	2.2206	-0.426212	0.00264796	0.443425	0.1083	0.0769667	0.0463333	0.0815	0.0718	-0.492728	0.446003	-1.22491	0.0438081	-0.410161	0.242413	-0.592977	0.150076
chr16(+):61835186-61836213	Intronic_UTR	0.0499	2.3928	2.5593	1.9592	2.8256	0.0970495	-0.288435	0.239857	1.55333	1.39433	1.10093	1.7398	1.81407	-0.155792	0.125062	-0.49664	0.0883567	0.163554	0.485902	0.22386	0.0200653
chr16(+):61952176-61953118	Intronic_UTR	0.1404	2.3615	1.6984	1.9768	2.7864	-0.475527	-0.256537	0.238699	0.170233	0.169967	0.144067	0.1685	0.233467	-0.00226172	0.996252	-0.240777	0.712559	-0.014765	0.977199	0.455703	0.316072
chr16(+):620152-620857	Intronic_UTR	0.1889	1.4953	0.2881	0.5016	1.0574	-2.37579	-1.57583	-0.499914	0.832867	0.8337	0.734567	0.8145	0.977733	0.00144278	0.995568	-0.181192	0.517269	-0.0321709	0.912037	0.231355	0.542789
chr16(+):62065952-62066574	Intronic_UTR	0.1595	1.3445	2.3667	0.7218	1.1237	0.815807	-0.897399	-0.258813	0.3332	0.488767	0.2724	0.319833	0.383533	0.552757	0.155125	-0.290662	0.492227	-0.0590681	0.831573	0.202964	0.405015
chr16(+):62684834-62685418	Intergenic	0.0703	1.3118	1.0187	1.2573	0.6998	-0.364819	-0.0612189	-0.906533	0.638633	0.7135	0.5777	0.638667	0.541033	0.159926	0.3152	-0.144667	0.655198	7.52992e-05	0.999766	-0.23927	0.227408
chr16(+):62850976-62851371	Intergenic	0.1594	1.0137	0.3436	1.2459	1.1628	-1.56083	0.297558	0.197972	0.0661333	0.0878667	0.0705	0.062	0.0758667	0.409938	0.305187	0.0922456	0.907702	-0.0931094	0.927835	0.198089	0.797706
chr16(+):62896933-62897499	Intergenic	0.1976	0.5199	1.1423	1.6306	0.9193	1.13564	1.6491	0.822302	0.214933	0.1879	0.2805	0.1865	0.1598	-0.193924	0.587215	0.384112	0.290908	-0.204714	0.521591	-0.427622	0.289981
chr16(+):63041293-63042017	Intergenic	0.0597	2.0371	0.3327	1.9634	1.7655	-2.61422	-0.0531627	-0.20644	0.2884	0.1125	0.161267	0.311067	0.290867	-1.35815	0.00925328	-0.838623	0.0113956	0.109153	0.45232	0.0122868	0.93203
chr16(+):63154043-63154634	Intergenic	0.0682	1.1349	0.4202	1.3353	1.0849	-1.43342	0.234599	-0.0650031	0.0645667	0.0350333	0.0316333	0.0514667	0.0337	-0.882061	0.493665	-1.02934	0.322343	-0.327151	0.702787	-0.938041	0.34118
chr16(+):63348870-63349863	Intergenic	0.1499	3.5598	3.112	3.5054	3.6159	-0.193954	-0.0222171	0.0225586	1.2654	0.852867	0.825667	1.51903	1.3141	-0.569201	0.0948186	-0.615962	0.0435262	0.26356	0.0358584	0.0544816	0.536291
chr16(+):63405871-63406733	Intergenic	0.1076	1.7534	1.2785	1.8052	1.2381	-0.455703	0.0420035	-0.502027	0.0936	0.0830667	0.130233	0.0683	0.1188	-0.172239	0.709521	0.476518	0.584735	-0.454623	0.408744	0.343954	0.450314
chr16(+):63422160-63422914	Intergenic	0.0628	0.762	0.6009	0.6972	0.7446	-0.342666	-0.128218	-0.0333254	0.0567667	0.0355	0.0358	0.0703667	0.0667	-0.677225	0.357492	-0.665084	0.350961	0.309848	0.652201	0.232643	0.792685
chr16(+):63492277-63492841	Intergenic	0.2261	1.4308	1.3623	1.8777	0.6062	-0.0707776	0.392145	-1.23896	1.27587	1.08337	0.870933	1.01633	1.151	-0.235956	0.417942	-0.550843	0.0954754	-0.328104	0.209529	-0.14859	0.480476
chr16(+):63497116-63498106	Intergenic	0.1321	1.2763	6.5519	1.2833	1.717	2.35995	0.00789099	0.427923	0.428333	1.15143	0.435633	0.399667	0.354067	1.42663	0.00208104	0.0243804	0.951616	-0.0999367	0.56325	-0.274713	0.31257
chr16(+):63537751-63538217	Intergenic	0.1731	0.5695	0.9123	1.9294	1.0784	0.679812	1.76038	0.921125	0.395167	0.297633	0.303933	0.346333	0.317	-0.408925	0.362126	-0.378706	0.384461	-0.1903	0.694191	-0.317978	0.447997
chr16(+):63641019-63641313	Intergenic	0.0988	0.1419	2.4516	0.0178	0.296	4.11078	-2.99493	1.06072	0.0597	0.327567	0.1007	0.0211	0.0567333	2.45599	0.0108546	0.754261	0.307822	-1.50049	0.3297	-0.0735343	0.946114
chr16(+):64512042-64512776	Intergenic	0.1222	2.1119	1.1062	0.9285	1.0295	-0.932929	-1.18557	-1.0366	0.940633	1.15087	0.837833	1.02137	1.00807	0.291016	0.0449245	-0.166969	0.6115	0.118797	0.476684	0.0998867	0.373678
chr16(+):65030158-65031288	Intronic_UTR	0.1715	7.3154	0.8286	5.4774	7.0891	-3.14219	-0.417446	-0.0453343	2.5339	0.426367	2.267	2.5958	2.34957	-2.57119	9.21069e-08	-0.160575	0.50104	0.0348196	0.655685	-0.108965	0.00375272
chr16(+):65390998-65391493	Intronic_UTR	0	0.619	0.3582	0.5544	0.5572	-0.789174	-0.159012	-0.151744	0	0	0.00923333	0.0288667	0.0233333	NA	NA	NA	0.021067	NA	0.00536615	NA	0.363804
chr16(+):65585203-65585790	Intronic_UTR	0.0301	0.8211	0.4824	0.4075	0.9709	-0.767328	-1.01076	0.241765	0.0645667	0.0340333	0.0660667	0.0546	0.0753667	-0.923841	0.164664	0.033133	0.945152	-0.241889	0.764986	0.223137	0.689196
chr16(+):65723886-65724918	Intergenic	0.1061	1.2457	0.7918	1.2469	1.2132	-0.653749	0.0013891	-0.0381393	0.1491	0.121933	0.1331	0.1511	0.129567	-0.290188	0.314206	-0.16377	0.640635	0.0192234	0.957429	-0.202586	0.662656
chr16(+):66308566-66308923	Intergenic	0.0509	0.6953	0.5737	0.0592	0.3612	-0.277339	-3.55397	-0.944838	0.2685	0.321133	0.214167	0.207033	0.242967	0.25825	0.309054	-0.326188	0.277524	-0.375059	0.277917	-0.144164	0.613643
chr16(+):66346065-66346468	Intergenic	0	0.4119	0.4852	0.1268	0.381	0.236285	-1.69974	-0.112503	0.0475333	0.0083	0.0572333	0.0335333	0.0360333	-2.51776	0.14935	0.267916	0.718593	-0.503344	0.554753	-0.399607	0.683357
chr16(+):66540713-66541280	Intronic_UTR	0.0625	1.461	0	0.6199	0.8212	NA	-1.23685	-0.831151	0.146833	0.0521333	0.124167	0.1039	0.228	-1.4939	0.0910076	-0.241902	0.646692	-0.498984	0.336309	0.634854	0.226516
chr16(+):66550475-66551487	Exonic	0.316	2.6902	2.4948	2.6416	2.561	-0.108789	-0.0263014	-0.0710062	7.26267	7.64187	6.62753	7.2168	7.49867	0.0734257	0.313249	-0.132027	0.39392	-0.00914009	0.930032	0.0461347	0.468729
chr16(+):66970869-66971657	Intronic_UTR	0.037	2.413	2.1331	1.1646	1.6321	-0.177876	-1.05099	-0.564098	0.4878	0.464933	0.3698	0.426467	0.418933	-0.0692659	0.75641	-0.399545	0.0118957	-0.193857	0.244183	-0.219569	0.116548
chr16(+):67134310-67134732	Intronic_UTR	0.0644	1.4187	0.6543	0.3851	1.1283	-1.11655	-1.88126	-0.330419	0.0254667	0.0539667	0.0695667	0.0654667	0.0371667	1.08346	0.297628	1.44979	0.273093	1.36215	0.123078	0.545399	0.704361
chr16(+):67193581-67195164	Intronic_UTR	0.2724	2.743	1.5739	1.9381	2.6027	-0.801411	-0.501112	-0.0757456	5.05387	5.17677	4.8228	4.91647	5.19917	0.0346637	0.573163	-0.0675166	0.722835	-0.0397657	0.79789	0.0408928	0.598649
chr16(+):67211710-67212298	Exonic	0.0658	1.151	0.9858	0.3559	1.0465	-0.223521	-1.69334	-0.137316	6.42067	6.6023	5.88257	6.4749	6.78023	0.0402456	0.676219	-0.126277	0.422274	0.0121348	0.920444	0.0786118	0.366854
chr16(+):67351476-67352444	Intronic_UTR	0.101	2.7209	1.8182	3.353	2.2584	-0.581573	0.301369	-0.268783	0.166033	0.124667	0.1186	0.195767	0.140133	-0.413397	0.217963	-0.485369	0.17819	0.237662	0.33877	-0.244673	0.41953
chr16(+):67369435-67370966	Intronic_UTR	0.18	8.2228	9.1732	7.4174	7.3783	0.157795	-0.148716	-0.156341	1.02817	1.14697	1.04853	0.703133	0.646733	0.157749	0.119106	0.0282986	0.881344	-0.548204	0.0042678	-0.668831	0.00804116
chr16(+):67379892-67381010	Exonic	0.2558	4.2033	7.6679	4.5171	3.9639	0.867309	0.103874	-0.0846019	1.0824	1.30977	1.09907	1.01063	1.0079	0.275076	0.0195127	0.0220452	0.921263	-0.0989741	0.509238	-0.102881	0.243482
chr16(+):67397211-67398691	Exonic	0.2114	0.9134	0.4079	0.9234	0.9231	-1.16303	0.0157089	0.0152402	0.417167	0.250333	0.340967	0.423133	0.3447	-0.736773	0.00233532	-0.290993	0.216987	0.0204885	0.948051	-0.275283	0.0051036
chr16(+):67438451-67439005	Intronic_UTR	0.3093	2.0068	1.1514	1.2347	1.674	-0.801508	-0.700736	-0.261597	8.73893	8.59007	8.00833	9.3757	10.2532	-0.0247879	0.775545	-0.125955	0.472038	0.101469	0.401814	0.23055	0.0592572
chr16(+):67557220-67558333	Intergenic	0.1471	0.7809	0.3896	0.6803	1.1223	-1.00314	-0.198967	0.523249	0.241233	0.1723	0.222533	0.2715	0.1829	-0.485507	0.179789	-0.116408	0.587148	0.170523	0.399618	-0.399374	0.0717097
chr16(+):67561469-67562069	Promoter	0.166	1.2739	1.5334	0.8317	1.2751	0.267482	-0.615117	0.00135836	1.8953	1.89597	1.37137	1.71693	1.98103	0.000507375	0.997234	-0.466812	0.0487874	-0.142592	0.427281	0.0638269	0.62033
chr16(+):67648168-67648480	Intronic_UTR	0	0	0	0.2903	0.1273	NA	NA	NA	0.0432	0.0335333	0.0397	0.0240333	0.0427333	-0.365435	0.818374	-0.121892	0.918523	-0.845995	0.555582	-0.0156695	0.989092
chr16(+):67694023-67694600	Exonic	0.2941	1.5014	1.4057	1.3013	0.9061	-0.0950197	-0.206355	-0.728566	4.79093	5.38517	4.63667	4.4067	4.73593	0.168684	0.00359352	-0.0472187	0.787761	-0.120608	0.0165425	-0.016658	0.89336
chr16(+):67718507-67718900	Intronic_UTR	0	1.0972	0.3872	0.0655	0.5702	-1.50268	-4.06619	-0.944287	0.662833	0.3915	0.505133	0.595967	0.575833	-0.759634	0.0428283	-0.391982	0.120884	-0.153415	0.504596	-0.202995	0.153356
chr16(+):67780583-67781230	Intronic_UTR	0.0718	1.3536	0.579	1.0805	1.282	-1.22517	-0.325102	-0.0784052	0.139267	0.0644	0.133333	0.0967667	0.137033	-1.11272	0.0761509	-0.0628125	0.862706	-0.525268	0.112577	-0.0233231	0.935377
chr16(+):67838585-67839480	Exonic	0.1258	2.2669	1.9889	1.4992	2.3026	-0.18875	-0.596528	0.0225431	0.7923	0.703967	0.5331	0.718033	0.758667	-0.17054	0.536969	-0.571641	0.0223568	-0.141996	0.329941	-0.0625807	0.77773
chr16(+):67926621-67927261	Promoter	0.2426	1.1936	1.4651	1.1834	1.3155	0.29568	-0.0123816	0.140292	4.44407	4.52483	4.0983	4.7476	5.1319	0.0259842	0.799687	-0.116855	0.414074	0.0953179	0.471294	0.207613	0.231307
chr16(+):68081894-68082393	Intronic_UTR	0.0025	0.3076	1.9835	0.0444	0.1944	2.68892	-2.79242	-0.662027	0.1649	0.314467	0.1676	0.154033	0.173733	0.931316	0.154681	0.0234308	0.970521	-0.0983488	0.868634	0.0752832	0.901108
chr16(+):68125386-68125986	Intronic_UTR	0.1417	1.3345	0.7386	0.8354	1.2568	-0.853434	-0.67576	-0.0865442	0.1688	0.1339	0.1587	0.120833	0.150767	-0.334159	0.574096	-0.0890128	0.853472	-0.482296	0.443253	-0.162997	0.862987
chr16(+):68249991-68250679	Intronic_UTR	0.109	1.3851	0.5054	1.1977	1.1708	-1.45449	-0.209724	-0.242495	0.0982	0.0788333	0.102833	0.0748667	0.137233	-0.316917	0.408356	0.0665131	0.785948	-0.3914	0.277225	0.482836	0.10889
chr16(+):68261627-68262281	Intronic_UTR	0.1598	1.4225	1.0217	0.1512	1.0366	-0.477457	-3.2339	-0.456569	0.248667	0.111567	0.199867	0.142867	0.166633	-1.15631	0.0509709	-0.315175	0.410814	-0.799544	0.0457853	-0.577536	0.0749645
chr16(+):68267857-68268964	Exonic	0.2639	2.7926	1.876	3.2002	2.2386	-0.573949	0.196553	-0.319012	7.7623	5.47017	6.77303	7.23883	7.50637	-0.504899	0.0016752	-0.196682	0.272781	-0.100727	0.0554151	-0.0483694	0.0586073
chr16(+):68271141-68271942	Intergenic	0.333	2.4059	1.8655	2.5431	1.6368	-0.367014	0.0800115	-0.555699	8.42313	9.68923	8.4376	8.25823	8.06407	0.202026	0.0199909	0.00247569	0.986133	-0.0285238	0.707717	-0.0628494	0.587404
chr16(+):68385541-68386394	Exonic	0.2144	3.0302	3.5986	2.5219	2.9634	0.248023	-0.264902	-0.0321596	6.68693	6.44543	6.17737	6.78307	6.17913	-0.0530674	0.637553	-0.114353	0.491851	0.0205929	0.887701	-0.11394	0.304525
chr16(+):68430359-68430777	Intronic_UTR	0.0945	1.4652	0.0295	0.2891	1.3735	-5.63424	-2.34146	-0.0932407	0.222533	0.246433	0.178433	0.296067	0.271567	0.147176	0.696778	-0.318636	0.233776	0.411901	0.668055	0.287285	0.261163
chr16(+):68449914-68451852	Intronic_UTR	0.1588	2.9542	0.5866	2.3179	2.2681	-2.33232	-0.349949	-0.381283	2.47323	1.2497	2.0632	2.25273	2.1148	-0.984817	0.00734156	-0.261515	0.135065	-0.134722	0.395764	-0.225877	0.0754397
chr16(+):68482185-68482975	Promoter	0.3906	1.6105	2.1472	1.9952	1.6617	0.414948	0.309025	0.0451513	14.7673	15.412	13.8466	13.8119	14.7369	0.0616513	0.428126	-0.0928676	0.611188	-0.0964945	0.294962	-0.00296974	0.962947
chr16(+):68572608-68573113	Promoter	0.3204	1.3732	0.5597	0.9392	1.2747	-1.29482	-0.548037	-0.107384	1.09353	0.8071	0.8223	0.9179	0.959167	-0.438178	0.00393298	-0.41126	0.124124	-0.252588	0.221751	-0.189144	0.0470194
chr16(+):68622372-68623525	Intergenic	0.2011	1.1884	0.8848	1.0034	1.3688	-0.425597	-0.244124	0.203891	0.0722667	0.0585	0.0278	0.0867333	0.0799333	-0.304894	0.686209	-1.37825	0.261513	0.263256	0.668731	0.145467	0.852902
chr16(+):68692445-68693449	Intronic_UTR	0.3799	1.9891	1.3581	1.5728	1.8595	-0.550526	-0.338781	-0.0972011	2.27007	1.9039	2.03867	2.2333	2.1807	-0.253777	0.0461139	-0.155109	0.529457	-0.0235576	0.864034	-0.0579434	0.444915
chr16(+):68778339-68779270	Intronic_UTR	0.3196	3.6096	3.7667	3.3926	3.9798	0.0614622	-0.0894476	0.140857	5.2138	5.39217	4.5211	5.37707	5.43947	0.0485298	0.692665	-0.205661	0.229505	0.0444841	0.725003	0.06113	0.592202
chr16(+):68812725-68814438	Intronic_UTR	0.1272	1.0946	0.5355	0.5332	0.9346	-1.03145	-1.03766	-0.227983	0.981767	0.860767	0.9271	1.18513	1.0692	-0.189758	0.204551	-0.0826552	0.240436	0.271597	0.206222	0.12308	0.596304
chr16(+):68877116-68877825	Exonic	0.2116	1.7263	0.7297	1.2791	1.6917	-1.24231	-0.432554	-0.0292095	3.78123	3.55057	2.9894	3.6087	3.18447	-0.0908076	0.461753	-0.339001	0.222748	-0.0673777	0.585439	-0.247805	0.05782
chr16(+):68974810-68975401	Intronic_UTR	0.1449	0.8648	0.9072	1.6932	1.706	0.0690541	0.969314	0.980179	0.139633	0.0679667	0.131767	0.0969	0.0497333	-1.03874	0.254089	-0.0836579	0.884191	-0.527075	0.483336	-1.48936	0.182037
chr16(+):69111396-69112266	Intronic_UTR	0.2341	1.5473	0.9403	2.098	1.9074	-0.71856	0.439262	0.301854	0.718233	0.379933	0.5551	0.5936	0.605733	-0.918706	0.0538202	-0.371705	0.308068	-0.274962	0.347502	-0.24577	0.367094
chr16(+):69220404-69220992	Promoter	0.0601	0.8194	1.7276	0.3644	0.8777	1.07613	-1.16904	0.09916	3.45003	3.38427	2.84187	3.42253	3.36853	-0.027767	0.670094	-0.279771	0.211273	-0.0115457	0.816521	-0.0344897	0.794238
chr16(+):69266330-69266690	Intronic_UTR	0.0901	0.0051	0.5271	0	0.0363	6.69144	NA	2.8314	0.0246	0.0156	0.0348	0.013	0.0389667	-0.657112	0.647935	0.500429	0.561725	-0.920147	0.517129	0.663582	0.698948
chr16(+):69384473-69385109	Intronic_UTR	0.3076	1.3346	0.2774	0.7205	0.9941	-2.26637	-0.889337	-0.424945	0.755233	0.4822	0.5686	0.6721	0.4451	-0.647291	0.0664223	-0.409508	0.151641	-0.168247	0.494045	-0.762793	0.0671325
chr16(+):69429909-69431327	Intergenic	0.2565	4.7931	4.1505	4.3913	3.9383	-0.207674	-0.126311	-0.283386	2.22487	1.88017	2.29817	2.48303	2.2596	-0.242858	0.0141582	0.0467645	0.795343	0.158385	0.196915	0.0223485	0.802848
chr16(+):69434429-69435321	Intergenic	0.3196	2.9652	1.3495	2.762	3.135	-1.1357	-0.102416	0.080336	1.1104	0.6568	0.826167	1.10197	0.979367	-0.757553	0.00169953	-0.426575	0.0269643	-0.0109989	0.92625	-0.181158	0.182611
chr16(+):69439440-69439934	Intergenic	0.1155	1.1867	0.8436	0.8624	1.2286	-0.492324	-0.460526	0.05006	1.44797	0.952367	1.16237	1.2869	1.15917	-0.604439	0.0312725	-0.316963	0.171958	-0.170128	0.281694	-0.32094	0.224369
chr16(+):69451055-69452781	Intergenic	0.3869	5.3828	5.2864	4.5741	5.0261	-0.0260712	-0.234869	-0.0989174	2.7092	3.33573	2.5263	3.0708	3.50807	0.300137	0.00490618	-0.100841	0.655532	0.180748	0.338959	0.372809	0.00320317
chr16(+):69579111-69582301	Intergenic	0.1646	3.501	2.5083	3.813	3.3704	-0.481057	0.123159	-0.0548472	1.2905	1.05847	1.19733	1.09083	1.03873	-0.285954	0.0322788	-0.108105	0.654823	-0.242499	0.0751418	-0.313105	0.021882
chr16(+):69613707-69614266	Intronic_UTR	0.1336	0.239	2.7426	0.6705	0.4361	3.52046	1.48823	0.867648	0.0462	0.0841333	0.0482	0.0154667	0.026	0.864785	0.454903	0.0611403	0.936451	-1.57873	0.276461	-0.829381	0.529344
chr16(+):69652829-69653381	Intronic_UTR	0.0141	1.2764	0.1609	1.0774	0.893	-2.98784	-0.244527	-0.515348	0.0897333	0.0925	0.0529667	0.121267	0.110067	0.0438094	0.893798	-0.760559	0.155573	0.434467	0.201148	0.294662	0.622245
chr16(+):69756459-69757144	Intronic_UTR	0.0867	2.3732	0.5481	1.1338	1.4838	-2.11432	-1.06567	-0.677537	0.581167	0.365333	0.478567	0.488333	0.423633	-0.669739	0.0256926	-0.280232	0.0981346	-0.251086	0.566101	-0.456136	0.295697
chr16(+):69796721-69797947	Intronic_UTR	0.1701	1.6297	2.1107	1.8248	1.3783	0.373115	0.163132	-0.241716	0.6697	0.761833	0.637267	0.842167	0.755567	0.18596	0.0822691	-0.0716178	0.749257	0.330591	0.14866	0.174044	0.0484558
chr16(+):69805323-69806158	Intronic_UTR	0.069	1.1814	2.9161	1.146	1.2815	1.30354	-0.0438905	0.117336	0.254367	0.229833	0.247833	0.172567	0.1104	-0.146322	0.410903	-0.0375394	0.923701	-0.559756	0.141226	-1.20417	0.0491287
chr16(+):69943195-69945045	Intronic_UTR	0.0957	11.9954	9.5619	11.8671	11.4762	-0.327112	-0.0155138	-0.0638363	1.22817	1.2518	1.1275	1.1883	1.2216	0.0274977	0.786099	-0.123379	0.699537	-0.0476072	0.701581	-0.00773439	0.947964
chr16(+):70086245-70087170	Intronic_UTR	0.1069	0.4167	0.5032	0.7408	0.3914	0.272123	0.830075	-0.0903653	0.460433	0.263133	0.363533	0.341767	0.3833	-0.807198	0.0456129	-0.340905	0.150812	-0.429981	0.104015	-0.264518	0.447116
chr16(+):70091887-70093727	Intronic_UTR	0.1816	0.9492	0.4731	0.5426	0.691	-1.00457	-0.806823	-0.458026	0.240367	0.201633	0.2015	0.2553	0.249233	-0.253503	0.272259	-0.254457	0.47599	0.0869567	0.821767	0.0522602	0.778156
chr16(+):70104628-70105273	Intergenic	0	1.4035	1.5126	0.3514	0.7399	0.108001	-1.99784	-0.923627	0.0611	0.0600333	0.0476333	0.0550667	0.0481	-0.0254086	0.978981	-0.359201	0.684633	-0.149993	0.834605	-0.345135	0.709272
chr16(+):70227986-70228511	Intergenic	0.0979	0.6244	0.2133	0.2696	0.6131	-1.54959	-1.21165	-0.0263481	0.0127333	0.0327	0.0410667	0.0477667	0.0373333	1.36068	0.243175	1.68936	0.0790431	1.90739	0.416449	1.55185	0.219016
chr16(+):70323488-70324159	Promoter	0.1772	0.8443	0.3027	0.18	0.7057	-1.47987	-2.22976	-0.258701	1.5026	1.84467	1.69583	1.80587	2.00477	0.295899	0.15125	0.174533	0.139749	0.26523	0.184929	0.415973	0.0894755
chr16(+):70332914-70333739	Exonic	0.1329	2.1427	1.9235	2.3661	2.4965	-0.155696	0.143081	0.220477	2.5119	2.79447	2.07893	2.4279	2.73977	0.153794	0.205294	-0.272936	0.190093	-0.04907	0.198175	0.125274	0.313377
chr16(+):70616338-70617082	Intronic_UTR	0.0475	1.891	2.1708	2.4384	2.5576	0.199077	0.366785	0.435641	0.3311	0.308933	0.3534	0.4897	0.405333	-0.0999715	0.485008	0.094035	0.695479	0.564631	0.276652	0.291842	0.413263
chr16(+):70648336-70649140	Intronic_UTR	0.135	2.4374	3.0178	1.5775	1.7218	0.308154	-0.627703	-0.501425	1.39197	1.84843	1.4012	1.41373	1.282	0.409178	0.0296191	0.00953823	0.976031	0.0223854	0.842633	-0.118728	0.403311
chr16(+):70651016-70651629	Intronic_UTR	0.2481	1.4032	1.4279	1.3853	1.1131	0.0251743	-0.0185222	-0.334137	0.101767	0.0588667	0.0864667	0.0975	0.0292333	-0.789742	0.191128	-0.235049	0.593716	-0.061791	0.914155	-1.79958	0.0748602
chr16(+):71264436-71264944	Exonic	0.1848	1.6632	1.3342	1.7875	1.4857	-0.317987	0.103982	-0.162819	3.0335	2.82987	2.4292	2.8839	3.09867	-0.100249	0.11294	-0.320502	0.100745	-0.0729622	0.34392	0.0306643	0.695034
chr16(+):7144613-7145381	Intronic_UTR	0.0428	3.5327	1.5691	1.8412	2.7417	-1.17083	-0.940125	-0.365701	0.307033	0.1559	0.2641	0.262767	0.271433	-0.977774	0.0534551	-0.217311	0.370587	-0.224613	0.536776	-0.177797	0.555772
chr16(+):71700686-71701271	Exonic	0.2146	1.6706	2.0795	1.0978	1.3924	0.31587	-0.605751	-0.262793	0.6285	0.6421	0.564967	0.701467	0.792167	0.0308853	0.916812	-0.153747	0.658336	0.158462	0.562053	0.333891	0.195169
chr16(+):7187829-7188492	Intronic_UTR	0	1.6771	1.0434	2.0875	1.8301	-0.684676	0.315807	0.125954	1.11407	0.575733	0.883	0.9988	0.8854	-0.952363	0.0152893	-0.33535	0.277753	-0.157568	0.353363	-0.331434	0.130392
chr16(+):71995162-71995772	Intronic_UTR	0.1612	2.2917	3.5199	1.3563	3.679	0.619116	-0.756742	0.682895	1.652	1.613	1.58243	1.812	1.53503	-0.0344672	0.723901	-0.062069	0.788893	0.133369	0.44761	-0.105944	0.509155
chr16(+):71998607-71999778	Intronic_UTR	0.1701	4.328	2.9397	3.3651	4.2631	-0.558032	-0.363051	-0.0217976	1.05957	0.606067	0.875967	1.23937	1.21033	-0.805926	0.00238025	-0.274526	0.056511	0.226129	0.212612	0.19193	0.332868
chr16(+):72449204-72449778	Intergenic	0.157	1.3061	0.5815	0.5469	1.4329	-1.16741	-1.25592	0.133673	0.1007	0.1006	0.0640333	0.0969333	0.111867	-0.00143338	0.998152	-0.653169	0.313823	-0.0549989	0.92987	0.151717	0.889558
chr16(+):72509014-72509626	Intergenic	0.1318	1.3623	0.7084	0.7585	0.8202	-0.943408	-0.844823	-0.731997	0.0966333	0.0502667	0.129533	0.0758667	0.1423	-0.942919	0.129165	0.422731	0.208391	-0.349055	0.427409	0.558343	0.259775
chr16(+):72530787-72531380	Intergenic	0.1313	0.2078	0.1405	0.2864	0.1663	-0.564626	0.462836	-0.321407	0.0205667	0.0130333	0.0074	0.00166667	0.00646667	-0.658102	0.378771	-1.47471	0.0840844	-3.62527	0.0355889	-1.66921	0.15467
chr16(+):72575899-72576487	Intergenic	0.052	1.4031	0.3129	0.9946	0.7619	-2.16484	-0.496429	-0.880944	0.4443	0.202833	0.288633	0.384833	0.322367	-1.13124	0.0779916	-0.622296	0.174922	-0.2073	0.544658	-0.462832	0.286474
chr16(+):72661298-72662066	Intergenic	0.0945	1.05	0.5573	1.4003	0.9392	-0.913863	0.415347	-0.160885	0.0354	0.0305333	0.0373333	0.0241667	0.0159667	-0.213364	0.572588	0.076715	0.897419	-0.550731	0.373238	-1.14869	0.175139
chr16(+):72669066-72669492	Intergenic	0.1379	1.5166	1.4469	0.4399	0.4709	-0.0678754	-1.78559	-1.68735	2.20597	2.47397	2.37587	1.8941	1.76867	0.165415	0.156908	0.107043	0.716819	-0.219898	0.127071	-0.318749	0.0160994
chr16(+):72678359-72679514	Intergenic	0.1661	2.3292	1.2863	2.5089	2.3339	-0.856607	0.10722	0.00290822	0.668133	0.3466	0.599067	0.528967	0.542533	-0.946864	0.0054445	-0.157419	0.577294	-0.336959	0.32468	-0.300424	0.0844286
chr16(+):72711499-72712425	Intergenic	0.0903	3.1091	2.1017	2.6224	3.0981	-0.56494	-0.245609	-0.00511331	2.21847	1.70513	1.8295	2.29413	2.28433	-0.379678	0.0425688	-0.278113	0.121835	0.0483864	0.664053	0.0422103	0.77559
chr16(+):72715353-72715962	Intergenic	0.0894	1.466	1.2357	1.4726	1.8422	-0.246557	0.0064805	0.329545	0.493267	0.4312	0.447633	0.572767	0.703567	-0.194011	0.386334	-0.14005	0.532245	0.21558	0.291958	0.512319	0.0563044
chr16(+):72946966-72948048	Intronic_UTR	0.2103	1.6663	1.5487	1.4948	1.6421	-0.10559	-0.156696	-0.0211062	1.37407	1.15433	1.24717	1.25313	1.39227	-0.251392	0.151371	-0.139798	0.341307	-0.132912	0.310552	0.0189836	0.860746
chr16(+):73008129-73008754	Intronic_UTR	0.0896	1.1025	0.5196	0.8251	1.3392	-1.08531	-0.418138	0.280593	0.2964	0.162567	0.209467	0.2945	0.288033	-0.866514	0.0936764	-0.500825	0.271583	-0.00927781	0.973508	-0.0413097	0.916975
chr16(+):73053864-73054874	Intronic_UTR	0.2257	2.9178	1.7159	1.9854	2.4199	-0.765916	-0.555451	-0.269934	0.531367	0.4024	0.5085	0.537267	0.631867	-0.401077	0.18323	-0.06346	0.832254	0.0159306	0.953913	0.249912	0.262799
chr16(+):73087356-73088361	Intronic_UTR	0.1287	1.6271	2.4949	1.7557	2.2614	0.616679	0.109743	0.474913	0.270333	0.201833	0.2633	0.302467	0.313633	-0.421575	0.239332	-0.0380319	0.896987	0.162037	0.578937	0.214339	0.411463
chr16(+):73089543-73090134	Intronic_UTR	0.1129	1.2063	0.7245	0.3366	1.199	-0.735531	-1.84148	-0.00875708	1.88853	1.77507	1.60507	2.05813	2.17877	-0.089393	0.580754	-0.234633	0.201971	0.12407	0.449064	0.206245	0.264066
chr16(+):73092915-73093358	Promoter	0.057	1.0742	1.2451	0.5807	0.7868	0.212999	-0.887398	-0.449194	1.4007	1.66767	1.44947	1.48937	1.62207	0.251683	0.240889	0.0493742	0.882005	0.088551	0.742901	0.211685	0.293695
chr16(+):73104195-73105091	Intergenic	0.194	2.5488	1.837	1.4552	2.2833	-0.472467	-0.808601	-0.158698	3.61363	3.61287	3.21157	4.05093	4.11787	-0.000306114	0.998203	-0.170173	0.501663	0.164804	0.336506	0.188447	0.220333
chr16(+):73205090-73205940	Intergenic	0.2995	2.1529	1.8458	2.4464	2.6096	-0.222035	0.184379	0.277547	1.734	1.32297	1.85347	1.5614	1.78063	-0.390327	0.0338294	0.0961223	0.74501	-0.151264	0.203852	0.0382866	0.652178
chr16(+):73250175-73250686	Intergenic	0.0942	0.3028	2.336	1.3346	0.4573	2.9476	2.13997	0.594776	0.9575	2.13023	0.741633	0.717233	0.4606	1.15367	0.00299467	-0.368566	0.203086	-0.41683	0.166848	-1.05576	0.0484048
chr16(+):73863305-73864346	Intergenic	0.1151	1.1323	0.7258	0.8962	1.1753	-0.641612	-0.337364	0.0537728	0.0043	0.0201667	0.0298333	0.0120333	0.0115667	2.22956	0.0837679	2.79452	0.267032	1.48463	0.0828804	1.42756	0.330996
chr16(+):74232716-74233542	Intergenic	0.1218	2.002	2.0717	1.017	2.3893	0.0493731	-0.977122	0.255146	0.3095	0.394033	0.2832	0.248433	0.363667	0.348378	0.222171	-0.128118	0.671421	-0.317081	0.404252	0.232677	0.466702
chr16(+):74329881-74331860	Exonic	0.2005	2.9022	2.5095	2.1324	2.4401	-0.209747	-0.444669	-0.250207	2.2044	2.29163	1.96103	2.31587	2.53897	0.0559902	0.588648	-0.168772	0.382356	0.0711662	0.640113	0.203855	0.118882
chr16(+):74510599-74511865	Exonic	0.1621	1.7143	6.7244	1.5606	1.8552	1.97179	-0.135519	0.113955	1.01973	1.4612	0.805833	1.00447	1.03437	0.518962	0.0432331	-0.339639	0.0995441	-0.0217622	0.904202	0.0205558	0.891758
chr16(+):74513765-74514802	Exonic	0.2462	3.3893	2.7489	3.2208	2.4051	-0.302133	-0.0735683	-0.49489	2.57497	2.7436	2.34027	2.7196	2.63987	0.0915164	0.354168	-0.137881	0.609478	0.0788407	0.442516	0.0359113	0.452456
chr16(+):74669230-74669512	Intronic_UTR	0.1979	0.7493	0.7995	0.7498	1.0371	0.0935546	0.000962374	0.46894	0.1039	0.0663667	0.0893333	0.119633	0.0533667	-0.646665	0.437964	-0.217925	0.716546	0.203424	0.697113	-0.961185	0.276461
chr16(+):74777599-74778314	Intronic_UTR	0.1311	2.733	1.0411	1.5152	2.895	-1.39238	-0.850977	0.0830779	4.89027	4.73113	4.29423	4.22753	4.48663	-0.0477273	0.749518	-0.187513	0.404547	-0.210097	0.182316	-0.12428	0.368056
chr16(+):74833864-74834233	Intergenic	0.0938	0.4471	0.1411	0.3559	0.272	-1.66388	-0.329126	-0.716991	0.0279667	0.0307333	0.0254	0.00713333	0.0432	0.136096	0.893788	-0.13888	0.929654	-1.97106	0.364715	0.627323	0.617049
chr16(+):74885747-74886334	Intergenic	0.0954	0.462	1.9028	0.4232	0.4335	2.04216	-0.126553	-0.0918609	0.698333	0.695633	0.6003	0.7952	0.560433	-0.00558877	0.972811	-0.218232	0.263437	0.187402	0.502791	-0.317373	0.242222
chr16(+):7506068-7506735	Intronic_UTR	0.0265	2.1048	2.648	2.6392	3.0577	0.33122	0.326418	0.538764	1.1076	1.0028	0.9014	1.42957	1.32447	-0.143403	0.284115	-0.297198	0.326698	0.368141	0.118018	0.257975	0.157073
chr16(+):75078782-75079345	Intronic_UTR	0.1335	1.3149	1.9	1.3854	0.9048	0.531046	0.0753495	-0.539282	3.59533	3.72347	3.24587	3.45783	2.811	0.0505209	0.39437	-0.147522	0.463434	-0.0562572	0.587888	-0.355042	0.00114835
chr16(+):75081295-75081564	Intronic_UTR	0.0042	1.1994	0.6712	0.9401	1.0968	-0.837498	-0.351427	-0.129012	0.1124	0.175267	0.1242	0.0598333	0.00673333	0.64091	0.426428	0.144023	0.870986	-0.909621	0.276843	-4.06118	0.000219983
chr16(+):75085370-75086432	Intronic_UTR	0.1176	3.2656	2.0058	3.5919	2.4409	-0.70317	0.137399	-0.419935	1.31103	0.7523	1.45563	0.971333	0.6656	-0.801324	0.0167684	0.150943	0.409834	-0.432666	0.195815	-0.977977	0.00126398
chr16(+):75087578-75088698	Intronic_UTR	0.118	2.5383	1.5453	2.3661	2.9747	-0.715976	-0.101352	0.228882	0.8751	0.6684	0.6976	0.820733	0.8619	-0.388736	0.131761	-0.327048	0.239001	-0.0925343	0.621453	-0.0219274	0.924826
chr16(+):75153977-75154676	Intergenic	0.2648	2.265	1.4104	0.9426	1.5794	-0.683407	-1.26479	-0.520134	0.357533	0.291833	0.2629	0.289567	0.438767	-0.292933	0.515501	-0.443564	0.287563	-0.304182	0.572656	0.295376	0.343388
chr16(+):75288158-75289003	Intronic_UTR	0.3508	2.3545	0.7062	1.2206	2.1146	-1.73727	-0.94783	-0.155036	11.0945	9.5867	9.774	11.9852	13.1413	-0.210734	0.0105569	-0.182819	0.378566	0.111414	0.26819	0.244268	0.0253979
chr16(+):75339194-75339742	Intronic_UTR	0.1875	0.178	4.5858	1.6544	0.7057	4.68722	3.21636	1.98718	3.08473	7.0557	3.63103	2.84957	3.62507	1.19364	0.00806518	0.235234	0.353747	-0.114403	0.369112	0.232862	0.180077
chr16(+):75343830-75344680	Intronic_UTR	0.1167	1.2844	0.8029	1.1014	1.0028	-0.677802	-0.221756	-0.357061	0.777867	0.9332	0.704267	0.823233	0.769	0.262663	0.43631	-0.143401	0.72501	0.0817785	0.812328	-0.0165393	0.968351
chr16(+):75351982-75352345	Intronic_UTR	0.0502	1.3633	1.1063	0.6517	1.1789	-0.30136	-1.06482	-0.209662	0.331567	0.297067	0.304533	0.192233	0.1722	-0.158512	0.707952	-0.122699	0.773785	-0.78644	0.114239	-0.945214	0.13601
chr16(+):75357396-75358009	Intronic_UTR	0.115	0.6686	0.8953	1.8333	0.7886	0.421228	1.45523	0.23815	0.335133	0.486333	0.4743	0.292367	0.3108	0.53721	0.00949145	0.501065	0.314264	-0.196956	0.196644	-0.108749	0.498622
chr16(+):75403355-75403943	Intronic_UTR	0.1276	0.767	3.4703	0.5806	1.2806	2.17776	-0.401682	0.739521	1.16857	1.66143	1.21647	1.06157	1.07857	0.507688	0.0219895	0.0579567	0.657168	-0.138545	0.102047	-0.115625	0.44095
chr16(+):75489027-75489779	Intronic_UTR	0.0532	2.5263	0.2145	2.061	2.1636	-3.55798	-0.293681	-0.223592	0.423267	0.269333	0.5163	0.441867	0.330867	-0.652174	0.0243694	0.286643	0.460101	0.0620442	0.762809	-0.355317	0.0954904
chr16(+):75491485-75492552	Intronic_UTR	0.1128	3.8929	2.8685	2.3397	3.0753	-0.440549	-0.734522	-0.340118	0.270067	0.245033	0.3528	0.2253	0.219033	-0.140338	0.297392	0.385535	0.188981	-0.261468	0.114172	-0.302165	0.144037
chr16(+):75518388-75519095	Intronic_UTR	0.15	1.7887	1.6761	2.3174	2.0894	-0.0938032	0.373596	0.224177	3.04183	2.58853	2.31427	2.90013	2.95593	-0.232806	0.147232	-0.394386	0.126946	-0.0688219	0.366955	-0.0413274	0.279692
chr16(+):75589976-75590577	Exonic	0.2467	1.5949	0.3243	1.8238	1.2229	-2.29807	0.193482	-0.38316	8.81123	8.86233	7.7788	8.78997	9.2168	0.00834262	0.873378	-0.179796	0.404803	-0.00348628	0.951126	0.064922	0.127322
chr16(+):75657065-75657707	Promoter	0.0482	1.9998	1.1603	1.2329	1.1471	-0.785358	-0.6978	-0.801865	6.34127	6.76893	6.42647	7.0553	6.97113	0.0941575	0.266388	0.0192547	0.93059	0.153936	0.112089	0.136622	0.152611
chr16(+):75682160-75683029	Intronic_UTR	0.0945	3.4497	3.2516	1.6476	3.5623	-0.0853211	-1.0661	0.0463381	1.14583	1.54353	0.9533	1.4146	1.45363	0.429839	0.10165	-0.265395	0.350715	0.303997	0.221866	0.343266	0.16506
chr16(+):75784486-75784961	Intergenic	0.0393	0.4481	0.6565	0.458	0.888	0.550974	0.0315269	0.986739	0.241867	0.3636	0.246033	0.2177	0.1204	0.58814	0.254851	0.0246418	0.967432	-0.151871	0.790368	-1.00638	0.253062
chr16(+):75860898-75861955	Intergenic	0.2466	2.6958	1.663	2.5045	2.7329	-0.696925	-0.106191	0.0197192	1.3832	1.23377	1.2863	1.5784	1.4282	-0.16494	0.188308	-0.104783	0.467249	0.190453	0.132581	0.0461882	0.644059
chr16(+):76158963-76159405	Intergenic	0.0333	0.5787	1.7922	0.34	0.4004	1.63084	-0.767281	-0.531374	0.0895333	0.1913	0.0795667	0.096	0.0086	1.09534	0.138488	-0.170261	0.849802	0.10061	0.902483	-3.38002	0.213095
chr16(+):76171855-76172427	Intergenic	0.1833	0.8969	0.5193	0.1921	0.8004	-0.788379	-2.22309	-0.164226	1.06113	1.08623	1.00507	0.892567	0.7666	0.0337281	0.86835	-0.0783147	0.74051	-0.249574	0.373367	-0.46906	0.169245
chr16(+):76254042-76255325	Intergenic	0.124	1.2226	0.8772	0.9094	1.2762	-0.478975	-0.426966	0.061902	0.2354	0.1579	0.224733	0.239167	0.252333	-0.576103	0.0712746	-0.0669002	0.793024	0.022902	0.892508	0.100216	0.775839
chr16(+):76325272-76325996	Intronic_UTR	0.0904	2.5183	1.6832	1.7243	1.8776	-0.581244	-0.546439	-0.42356	1.1344	0.5918	1.02793	0.984933	0.9098	-0.938748	0.00257239	-0.142183	0.535663	-0.203831	0.379619	-0.318308	0.0414499
chr16(+):76362853-76363579	Intronic_UTR	0.0498	1.7664	1.2309	1.0629	1.5836	-0.521099	-0.732806	-0.157604	0.270067	0.177	0.369033	0.346767	0.305033	-0.609566	0.220683	0.450436	0.164972	0.36065	0.1759	0.175651	0.458248
chr16(+):76472308-76473362	Intronic_UTR	0.263	6.2664	7.8123	4.9376	5.0317	0.31811	-0.343827	-0.316591	0.693233	1.0139	0.536133	0.521767	0.4791	0.548502	0.0213617	-0.370749	0.135579	-0.409936	0.0661693	-0.533014	0.0425843
chr16(+):76574929-76575879	Intronic_UTR	0.095	1.0749	1.1258	0.9159	0.9904	0.0667481	-0.23094	-0.118119	0.165233	0.172233	0.2088	0.123433	0.0873333	0.0598596	0.912071	0.337617	0.26015	-0.420773	0.167585	-0.9199	0.0226821
chr16(+):76608380-76609419	Intergenic	0.2519	3.6146	2.3974	2.6402	3.225	-0.592365	-0.453189	-0.164537	0.736367	0.555867	0.734167	0.8926	0.832733	-0.405685	0.0435952	-0.00431671	0.982707	0.277589	0.0631694	0.17743	0.427042
chr16(+):76626650-76627809	Intergenic	0.1838	1.9943	2.961	1.4534	1.835	0.570202	-0.456451	-0.120102	0.594733	0.939733	0.502933	0.595633	0.614833	0.660008	0.0267923	-0.241876	0.425511	0.00218156	0.991828	0.0479524	0.8221
chr16(+):76753012-76753829	Intergenic	0.0824	2.036	0.2642	1.5392	2.3981	-2.94604	-0.403557	0.236154	0.208933	0.0907	0.194167	0.164567	0.190133	-1.20387	0.110342	-0.105747	0.842472	-0.344371	0.450273	-0.136031	0.755681
chr16(+):76763477-76764070	Intergenic	0.029	0.4449	2.8172	1.2432	0.6629	2.66271	1.48251	0.57531	0.167967	0.518633	0.1609	0.204	0.2771	1.62654	0.000831787	-0.0620106	0.839768	0.280394	0.544444	0.722232	0.123326
chr16(+):76782951-76783709	Intergenic	0.203	1.1962	0.3807	0.7578	0.6323	-1.65173	-0.65857	-0.919777	0.276567	0.308433	0.254733	0.3755	0.302633	0.157331	0.392427	-0.11864	0.746133	0.441186	0.184015	0.129944	0.25628
chr16(+):76830439-76830796	Intergenic	0	0.9323	1.0852	0.1239	0.9097	0.219095	-2.91162	-0.0354034	0.523033	0.711833	0.4779	0.713	0.582233	0.444637	0.193445	-0.130194	0.690032	0.446999	0.247447	0.154695	0.691557
chr16(+):76885995-76886678	Intergenic	0.0369	1.0107	2.6569	1.0642	0.6634	1.39439	0.0744145	-0.607404	0.563933	1.18733	0.5865	0.4238	0.2848	1.07413	0.0016943	0.0566065	0.871823	-0.412141	0.149462	-0.985575	0.0227736
chr16(+):76892464-76893334	Intergenic	0.212	2.9943	0.4422	2.3024	2.7723	-2.75945	-0.37908	-0.111135	0.4457	0.147067	0.290433	0.315267	0.355467	-1.5996	0.013083	-0.617866	0.0546861	-0.4995	0.10899	-0.326359	0.349116
chr16(+):76952065-76952714	Intergenic	0.0941	1.2917	1.6849	1.7939	1.4185	0.383392	0.473828	0.135095	0.365133	0.325833	0.267	0.4393	0.287433	-0.164289	0.365861	-0.451584	0.2338	0.266783	0.425633	-0.345196	0.0327015
chr16(+):77097472-77098005	Intergenic	0.1242	1.1616	0.4305	2.0001	1.489	-1.43203	0.783959	0.35823	4.92603	1.90927	4.09823	5.07537	4.64827	-1.36741	4.95544e-05	-0.265424	0.217363	0.0430857	0.316801	-0.0837336	0.280252
chr16(+):77218915-77219443	Intergenic	0.0335	1.5032	0.4218	0.8071	1.3274	-1.83341	-0.897218	-0.179434	0.141767	0.0292333	0.100567	0.147933	0.0942	-2.27783	0.0167273	-0.495366	0.367806	0.0614288	0.877097	-0.589719	0.197969
chr16(+):77221934-77222605	Intergenic	0.1206	1.5473	1.1022	1.4298	1.4512	-0.489367	-0.11394	-0.0925066	1.244	1.0335	1.07737	1.25977	0.973633	-0.267448	0.249081	-0.207477	0.304926	0.0181701	0.925259	-0.353536	0.153224
chr16(+):77224282-77224961	Promoter	0.2538	1.8136	1.943	0.6819	2.1213	0.0994296	-1.41122	0.226092	19.0832	18.2293	17.0524	19.7818	20.0508	-0.0660414	0.243257	-0.162329	0.450284	0.0518755	0.415551	0.0713592	0.289721
chr16(+):77338687-77339306	Intronic_UTR	0.2734	2.159	1.1785	2.3103	1.4598	-0.873411	0.097717	-0.564593	1.0031	0.875	0.822633	0.7226	0.9102	-0.197111	0.240763	-0.286144	0.372936	-0.473196	0.177468	-0.14021	0.489212
chr16(+):77448428-77449384	Intronic_UTR	0.1295	3.064	4.7125	2.8159	3.1443	0.621076	-0.12182	0.0373226	1.0113	1.93877	1.11083	1.20287	1.29197	0.938928	0.00297073	0.135431	0.610684	0.250266	0.00148868	0.353358	0.0221581
chr16(+):77750283-77754596	Intergenic	0.1957	2.783	2.5312	1.9712	2.2979	-0.136819	-0.497567	-0.276325	0.110067	0.225533	0.1225	0.103933	0.0998667	1.03496	0.00165408	0.154404	0.558318	-0.0827192	0.678985	-0.140302	0.547359
chr16(+):78133174-78133606	Promoter	0.1371	1.3036	0.5616	0.2494	0.7188	-1.21489	-2.38597	-0.858839	26.5487	29.6043	25.9441	27.9709	31.4199	0.157167	0.0512664	-0.0332366	0.864119	0.0752855	0.258589	0.243037	0.0165085
chr16(+):78156549-78157603	Intronic_UTR	0.2045	2.7309	0.6513	3.0123	2.6299	-2.06798	0.141489	-0.0543685	1.6585	1.27057	1.4014	1.7047	1.61477	-0.384407	0.0281358	-0.24301	0.428045	0.0396389	0.780185	-0.0385533	0.74187
chr16(+):78163061-78163405	Intronic_UTR	0.0646	1.5052	0.2503	1.4817	1.4414	-2.58822	-0.0227018	-0.0624844	0.0953	0.0414333	0.0738333	0.0843667	0.07	-1.20168	0.566792	-0.368204	0.813174	-0.175803	0.904283	-0.445121	0.791303
chr16(+):78167245-78169768	Intronic_UTR	0.2299	4.8368	3.925	3.2138	5.2222	-0.30136	-0.589773	0.110605	0.9729	0.821533	0.8293	1.04653	1.03283	-0.243972	0.0817117	-0.230397	0.381611	0.105255	0.358803	0.086244	0.10096
chr16(+):78217835-78219292	Intronic_UTR	0.1327	3.7845	2.7027	4.0775	4.2673	-0.485701	0.107582	0.173221	2.29283	1.4577	2.01147	2.4719	2.71507	-0.653438	0.00145782	-0.188884	0.455581	0.108489	0.383027	0.243856	0.00726267
chr16(+):78234271-78235252	Intronic_UTR	0.2387	1.3278	2.1992	2.3344	1.1181	0.727941	0.814014	-0.247989	1.65993	1.99037	1.61843	1.27463	1.10813	0.261909	0.0464287	-0.0365274	0.883248	-0.381043	0.0505398	-0.582994	0.00867722
chr16(+):78275055-78275624	Intronic_UTR	0.0797	0.7851	1.5092	0.5906	0.8778	0.942836	-0.410695	0.161016	0.5916	0.376933	0.743267	0.628933	0.847833	-0.650313	0.0906154	0.329258	0.286117	0.088285	0.724525	0.519159	0.0997557
chr16(+):7832394-7832916	Intergenic	0.0338	1.1674	0.3403	0.4735	1.0074	-1.77842	-1.30186	-0.212662	0.174533	0.1169	0.1327	0.1395	0.176967	-0.578228	0.297711	-0.395334	0.404421	-0.323237	0.648217	0.019975	0.961242
chr16(+):78324282-78325576	Intergenic	0.0683	3.1697	2.9341	3.4199	3.2216	-0.111428	0.109608	0.0234311	0.324267	0.2559	0.432467	0.337467	0.408167	-0.341601	0.320075	0.415408	0.272465	0.0575643	0.850578	0.331978	0.249796
chr16(+):78506579-78507658	Intergenic	0.1795	1.6102	2.5776	2.5008	1.2946	0.678789	0.63515	-0.314733	2.45207	2.3563	2.4289	2.45747	2.22077	-0.057475	0.470509	-0.0136951	0.951684	0.00317364	0.986412	-0.14294	0.275675
chr16(+):78708621-78709835	Intergenic	0.1758	3.7764	2.0128	2.8191	2.5577	-0.907808	-0.421777	-0.562165	2.43637	2.69463	1.93017	2.15893	2.37697	0.145358	0.0733366	-0.336006	0.239844	-0.174413	0.16096	-0.0356096	0.589146
chr16(+):79634517-79634992	Promoter	0.0118	1.34	0.7018	0.3991	0.642	-0.933101	-1.74741	-1.06159	5.38177	5.8471	5.07813	5.98007	6.45653	0.119641	0.0831145	-0.0837816	0.71462	0.152082	0.184817	0.26268	0.0183458
chr16(+):79884180-79884680	Intergenic	0.0676	0.8509	0.4309	0.8173	1.3533	-0.981636	-0.0581239	0.66942	0.924667	1.2141	0.872733	1.0388	1.13217	0.392882	0.253996	-0.0833925	0.813297	0.167913	0.65866	0.292081	0.504212
chr16(+):79917122-79918036	Intergenic	0.058	3.2381	1.7783	2.9336	1.9642	-0.864649	-0.142475	-0.721206	0.959133	1.0873	1.05653	0.876367	0.956233	0.180947	0.269677	0.139535	0.707238	-0.130197	0.482515	-0.00436869	0.968237
chr16(+):79919722-79922671	Intergenic	0.1412	5.5994	4.5409	4.665	5.1399	-0.302294	-0.263395	-0.123532	1.3052	1.04963	1.0528	1.14603	1.09517	-0.314385	0.0924991	-0.310039	0.184453	-0.187622	0.213705	-0.25312	0.135477
chr16(+):79927057-79928026	Intergenic	0.0365	4.1335	2.2691	2.5791	3.3665	-0.865244	-0.680496	-0.296114	1.58607	0.883467	1.37633	1.4546	1.2297	-0.844206	0.000993272	-0.204623	0.409434	-0.124831	0.457204	-0.367147	0.138631
chr16(+):80125127-80125777	Intergenic	0.1029	0.5854	0.5704	0.3413	0.6858	-0.0374488	-0.778382	0.228365	0.0105333	0.0233	0.0115667	0.0177333	0.0214333	1.14537	0.453523	0.135011	0.922511	0.751502	0.704165	1.02489	0.437751
chr16(+):80231827-80233305	Intergenic	0.1686	7.4592	6.8232	5.3306	6.73	-0.128572	-0.484723	-0.148414	2.75683	2.41037	2.48683	3.00207	2.883	-0.193759	0.0197506	-0.148702	0.513975	0.122944	0.197844	0.0645588	0.225469
chr16(+):80574242-80575392	Exonic	0.1692	2.7087	2.6609	2.8623	3.454	-0.0256863	0.0795743	0.350667	4.39857	4.61157	3.81647	4.6481	4.87033	0.0682235	0.325705	-0.204796	0.36086	0.0796076	0.655536	0.146987	0.0514965
chr16(+):80647555-80648533	Intronic_UTR	0.0812	4.9989	2.0348	4.3536	5.0208	-1.29672	-0.199402	0.00630659	3.5524	2.108	3.21317	3.44237	3.9869	-0.752919	0.00310344	-0.144798	0.385014	-0.0453933	0.728327	0.166473	0.0641577
chr16(+):80687798-80689064	Intronic_UTR	0.153	2.2822	2.0174	2.2206	2.1206	-0.177928	-0.0394757	-0.105953	2.8853	2.45263	2.54073	2.27607	2.14527	-0.23439	0.0121209	-0.183476	0.331982	-0.342179	0.00155654	-0.427564	0.000555102
chr16(+):80761166-80761780	Intronic_UTR	0.0134	0.8222	0.4754	0.6318	0.7144	-0.790347	-0.380021	-0.202757	0.0680333	0.0447	0.0841333	0.104833	0.0678333	-0.605967	0.285226	0.306436	0.618774	0.623784	0.231327	-0.00424739	0.994322
chr16(+):80786323-80786903	Intronic_UTR	0.1463	0.7667	2.8309	0.8775	0.5529	1.88453	0.194737	-0.471644	0.297733	0.677633	0.380933	0.292267	0.276533	1.18648	0.0158655	0.355518	0.373625	-0.0267355	0.948478	-0.106567	0.810257
chr16(+):80870950-80872634	Intergenic	0.2146	4.0648	2.8677	2.8928	3.4495	-0.50329	-0.490718	-0.236797	2.49607	2.4481	2.16647	2.40823	2.29553	-0.027994	0.583789	-0.204312	0.360375	-0.0516813	0.570993	-0.120827	0.0882711
chr16(+):80909158-80910091	Intergenic	0.2195	1.6668	0.9027	1.8004	1.1462	-0.884762	0.111236	-0.540222	1.25037	1.1293	1.0043	1.14463	1.12263	-0.146922	0.142032	-0.316161	0.0843456	-0.127466	0.225261	-0.155464	0.122828
chr16(+):80933412-80934831	Intergenic	0.3756	3.1126	0.4686	1.7766	2.462	-2.73169	-0.809001	-0.338289	4.65307	3.21027	4.043	4.61727	4.80257	-0.535489	0.00169602	-0.202756	0.25368	-0.0111428	0.892752	0.0456238	0.421893
chr16(+):81016163-81016610	Intronic_UTR	0.0608	1.1772	1.8049	0.5671	0.9063	0.616559	-1.05368	-0.377299	0.216733	0.239767	0.266067	0.188867	0.2636	0.14571	0.785454	0.295867	0.49157	-0.198553	0.705487	0.282429	0.671668
chr16(+):81024328-81026041	Intronic_UTR	0.1756	2.6551	1.1844	1.5331	2.2406	-1.16461	-0.792314	-0.244881	0.923933	0.5961	0.8991	0.894733	0.824633	-0.632234	0.0122358	-0.0393072	0.8378	-0.046331	0.717405	-0.164036	0.247484
chr16(+):81028127-81028763	Intronic_UTR	0.2292	1.6995	0.615	2.0088	1.9789	-1.46645	0.241224	0.219588	0.4054	0.1864	0.3244	0.4249	0.492167	-1.12094	0.0287379	-0.321572	0.229254	0.0677773	0.733423	0.279801	0.204154
chr16(+):8105393-8106508	Intergenic	0.1269	3.6467	3.4686	4.2839	3.4231	-0.072238	0.232333	-0.0912881	2.65877	2.59587	2.11253	2.401	2.37987	-0.0345409	0.577497	-0.331783	0.157907	-0.147122	0.137243	-0.159876	0.0429066
chr16(+):81383064-81383633	Intronic_UTR	0.0932	1.0004	0.7361	0.3494	0.9876	-0.442603	-1.51763	-0.0185782	0.294367	0.149933	0.181333	0.215967	0.364433	-0.973293	0.010083	-0.69897	0.190667	-0.446806	0.0780936	0.308041	0.39613
chr16(+):81478139-81478680	Promoter	0.0764	1.4621	0.9687	1.4993	0.8714	-0.59392	0.0362471	-0.746635	2.36843	2.6705	2.54753	2.69437	2.76503	0.173177	0.403418	0.105168	0.491943	0.186013	0.445928	0.223364	0.146808
chr16(+):81801389-81802470	Intergenic	0.1451	5.843	4.3028	6.5313	5.9717	-0.441434	0.160661	0.0314324	2.51343	2.2048	2.23683	2.45277	2.45487	-0.189012	0.0478678	-0.168202	0.176619	-0.0352494	0.743289	-0.0340148	0.553437
chr16(+):81923547-81924255	Intronic_UTR	0	1.4253	0.242	1.1586	1.682	-2.55819	-0.298883	0.238912	1.64343	1.50657	1.4082	1.63153	1.78227	-0.125448	0.6201	-0.222861	0.500551	-0.0104845	0.964466	0.117	0.582853
chr16(+):81934981-81935593	Intronic_UTR	0.1097	2.1573	0.435	2.2529	1.8201	-2.31014	0.0625565	-0.245209	0.203533	0.087	0.1569	0.251467	0.251633	-1.22618	0.0788397	-0.37542	0.325352	0.305102	0.418428	0.306058	0.335566
chr16(+):82010972-82011823	Intergenic	0.083	2.864	2.2739	2.1653	2.3373	-0.332863	-0.403465	-0.293189	1.34517	1.05267	1.18823	1.1975	1.2994	-0.353736	0.174598	-0.178967	0.569054	-0.167759	0.493888	-0.0499393	0.805204
chr16(+):82173012-82173945	Intergenic	0.1335	1.2935	1.0271	1.0844	1.1412	-0.332703	-0.254383	-0.180728	0.0183667	0.0259667	0.0165667	0.0243333	0.00966667	0.499571	0.625345	-0.148806	0.877363	0.405844	0.589812	-0.925999	0.455086
chr16(+):82186083-82186776	Intronic_UTR	0.153	0.85	3.0612	1.4317	1.0626	1.84856	0.752194	0.322064	4.11683	5.11927	3.37313	3.16977	2.94173	0.314402	0.000204902	-0.287446	0.244728	-0.377158	0.0832896	-0.484869	0.0324924
chr16(+):82363029-82363845	Intergenic	0.0776	1.4455	1.6535	2.0008	1.1994	0.193954	0.469008	-0.269256	2.41037	2.3571	2.0517	2.64283	2.5926	-0.0322397	0.703979	-0.232433	0.244899	0.132833	0.436618	0.105147	0.0374032
chr16(+):82468398-82468989	Intergenic	0.2045	1.8721	2.5177	1.8854	1.8901	0.427449	0.0102131	0.0138051	0.3557	0.236533	0.3469	0.3804	0.333167	-0.588617	0.156701	-0.0361411	0.883457	0.0968563	0.793291	-0.0944169	0.793636
chr16(+):82969295-82969956	Intronic_UTR	0.1385	1.5882	1.3149	1.4111	1.6683	-0.27244	-0.170572	0.0709861	2.9713	2.85073	2.60177	3.11277	3.50607	-0.0597612	0.682988	-0.191603	0.287662	0.0671032	0.610845	0.238759	0.111609
chr16(+):83333789-83334383	Intronic_UTR	0.0984	1.3524	1.2603	1.0723	0.9885	-0.101755	-0.334813	-0.452209	1.88987	1.5406	1.5974	1.97803	1.90003	-0.294792	0.0260016	-0.242559	0.26852	0.0657823	0.773541	0.00774028	0.96159
chr16(+):83670753-83671847	Intronic_UTR	0.0826	1.3659	0.9924	1.0052	1.3294	-0.460858	-0.442369	-0.0390766	0.0274333	0.0250333	0.0121	0.0265333	0.0240667	-0.13208	0.827095	-1.18092	0.22828	-0.048124	0.932411	-0.188894	0.758863
chr16(+):83813565-83814052	Exonic	0.0439	1.5309	0.6433	1.8642	1.1936	-1.25082	0.284177	-0.359061	0.1253	0.127967	0.08	0.0577333	0.100667	0.0303816	0.962091	-0.647315	0.167344	-1.11791	0.130008	-0.3158	0.312904
chr16(+):83983951-83984491	Intronic_UTR	0.1523	1.2779	0.3028	0.5221	0.5701	-2.07734	-1.29138	-1.16449	0.0111333	0.0150667	0.0188	0.0111667	0	0.436475	0.734613	0.755847	0.641295	0.00431299	0.998041	NA	0.184687
chr16(+):84081997-84082381	Intergenic	0.1284	1.5515	0.5943	0.9938	1.7183	-1.3844	-0.642636	0.147318	2.44943	1.78083	2.3537	2.56637	2.2723	-0.459896	0.0768453	-0.0575176	0.75232	0.0672793	0.766447	-0.108295	0.60021
chr16(+):84118101-84118747	Exonic	0.2399	1.2168	0.4718	0.7611	1.365	-1.36684	-0.676934	0.165809	0.9014	0.7564	0.730667	0.8396	0.866567	-0.253018	0.234424	-0.302954	0.160753	-0.102465	0.648644	-0.0568567	0.812813
chr16(+):84129789-84130919	Intronic_UTR	0.305	5.7312	2.9344	4.2311	5.6537	-0.965772	-0.437804	-0.0196419	3.96537	3.15137	2.92397	4.00973	4.57193	-0.331477	0.0227483	-0.439527	0.142343	0.016052	0.867062	0.20535	0.0541162
chr16(+):84149995-84150820	Promoter	0.276	2.8491	1.627	2.0591	1.8986	-0.808292	-0.468492	-0.58557	7.4269	7.0272	6.508	6.96943	7.42657	-0.0798102	0.457101	-0.190546	0.402671	-0.0917188	0.5915	-6.47523e-05	0.999482
chr16(+):84439926-84440268	Intronic_UTR	0.1436	1.0676	0.6891	0.0034	0.4788	-0.631586	-8.29462	-1.15688	1.10977	0.705567	0.74	0.8078	0.6765	-0.653402	0.129182	-0.584659	0.149291	-0.458186	0.214665	-0.714095	0.161678
chr16(+):84730978-84732204	Intergenic	0.1479	1.3135	2.6434	0.5774	0.8124	1.00898	-1.18577	-0.693154	0.4455	1.03927	0.476567	0.457033	0.3271	1.22207	0.00262763	0.0972526	0.712961	0.036874	0.855559	-0.445694	0.14851
chr16(+):84763571-84767586	Exonic	0.1646	1.2616	1.6096	0.989	1.1352	0.351448	-0.351212	-0.152308	0.312267	0.484833	0.3845	0.331633	0.388733	0.63471	0.00242497	0.300205	0.41027	0.0868104	0.583252	0.316002	0.0908295
chr16(+):84861235-84861938	Intronic_UTR	0.1179	2.2788	3.1763	1.6573	2.0716	0.479073	-0.45944	-0.137529	1.26437	1.26963	1.2352	1.0622	1.1891	0.005997	0.97469	-0.0336702	0.913511	-0.251359	0.268186	-0.0885449	0.706511
chr16(+):84884849-84885369	Intronic_UTR	0.09	1.6738	1.6868	1.0695	0.9377	0.0111618	-0.646191	-0.835929	1.53433	1.03687	1.36227	1.43053	1.97483	-0.565382	0.104621	-0.171603	0.473916	-0.101059	0.658359	0.364119	0.136525
chr16(+):85028253-85028829	Intronic_UTR	0.1107	1.4836	2.2614	1.2705	1.1072	0.608114	-0.223706	-0.422186	2.10183	2.5482	1.8309	2.02193	2.10433	0.27783	0.0790602	-0.199095	0.463953	-0.0559128	0.655412	0.00171498	0.987594
chr16(+):85032608-85033354	Intronic_UTR	0.1659	2.4707	0.5923	1.9084	2.3212	-2.06052	-0.372556	-0.090049	0.253333	0.140833	0.239667	0.237567	0.318933	-0.847048	0.147997	-0.0800076	0.892332	-0.0927045	0.799166	0.332218	0.386255
chr16(+):85034404-85035013	Intronic_UTR	0.1949	1.2646	0.4408	0.2379	1.4531	-1.52048	-2.41025	0.200453	2.87417	1.5425	2.10107	2.68963	2.58403	-0.897873	0.0019532	-0.452022	0.00481236	-0.0957342	0.427523	-0.153519	0.0462109
chr16(+):85172082-85172880	Intronic_UTR	0.2045	2.0761	0.544	1.6086	2.2592	-1.9322	-0.36807	0.121936	1.91333	1.39727	1.45393	1.7948	1.96343	-0.453481	0.0530014	-0.396127	0.0670711	-0.0922651	0.5356	0.0372904	0.763146
chr16(+):85182350-85182917	Intronic_UTR	0.1142	0.9641	0.1151	0.9219	1.2671	-3.06629	-0.0645725	0.394276	0.454867	0.3421	0.3659	0.566133	0.386633	-0.411026	0.216821	-0.313994	0.214714	0.315698	0.423431	-0.234478	0.184359
chr16(+):85556940-85557769	Intergenic	0.1314	0.9994	0.5526	0.3885	0.7656	-0.854827	-1.36315	-0.384471	1.1822	0.902933	1.03173	0.985867	0.9999	-0.388783	0.0736589	-0.196404	0.418492	-0.26201	0.135184	-0.241618	0.152713
chr16(+):85591476-85592595	Intergenic	0.1015	2.9749	2.42	1.4298	2.6489	-0.297834	-1.05703	-0.167448	0.937667	0.942867	0.792167	0.922633	0.764967	0.00797862	0.944122	-0.243271	0.307454	-0.0233177	0.850638	-0.293678	0.0736377
chr16(+):85646507-85647222	Exonic	0.2134	1.3919	2.6904	0.7047	0.897	0.950765	-0.981974	-0.633876	8.0315	8.99663	8.05017	7.769	8.17153	0.163716	0.113299	0.0033492	0.98759	-0.0479405	0.700901	0.0249374	0.765009
chr16(+):85707631-85708273	Intronic_UTR	0.1894	1.4501	1.5261	1.6896	1.6466	0.0736971	0.220529	0.183338	2.13967	1.53853	1.8413	2.22693	2.05373	-0.47583	0.0236792	-0.216661	0.273647	0.0576723	0.712519	-0.0591372	0.611479
chr16(+):85731111-85731507	Intergenic	0.056	1.0262	0.5756	1.6261	1.2579	-0.834173	0.664104	0.293705	0.509567	0.3156	0.4375	0.532167	0.524	-0.691174	0.265677	-0.219988	0.637065	0.0626072	0.891271	0.0402959	0.935859
chr16(+):857543-858098	Exonic	0.1616	1.1132	0.1349	0.2297	1.0349	-3.04475	-2.27689	-0.105221	4.61633	5.28877	4.51753	4.8626	5.08993	0.196184	0.0270172	-0.0312122	0.868937	0.0749805	0.619401	0.140899	0.0338826
chr16(+):85814548-85816075	Exonic	0.1215	1.9604	1.656	1.6773	1.776	-0.243445	-0.225007	-0.142516	1.00193	1.1945	0.9244	1.01637	1.1692	0.25362	0.0256173	-0.116197	0.276208	0.0206344	0.883764	0.222735	0.338361
chr16(+):85833530-85834211	Intronic_UTR	0.1492	2.4251	2.0021	0.8327	2.5799	-0.27653	-1.54218	0.0892709	1.7168	2.00113	1.41887	1.67017	2.78893	0.221095	0.290879	-0.274983	0.306955	-0.0397299	0.868417	0.699991	0.0148241
chr16(+):86267064-86267757	Intergenic	0.0765	0.7939	0.6002	0.3676	0.8761	-0.403514	-1.11082	0.142138	0.00826667	0.013	0.0032	0.00873333	0.0113	0.653134	0.628045	-1.36923	0.38017	0.0792267	0.942385	0.450945	0.820111
chr16(+):86296059-86296612	Intergenic	0.0863	1.2164	0.9002	1.2654	1.296	-0.4343	0.0569758	0.091448	0.0294333	0.0314333	0.0143667	0.0438	0.0217333	0.0948443	0.936661	-1.03473	0.565514	0.57348	0.578678	-0.437541	0.796898
chr16(+):86557544-86557946	Intergenic	0.0772	1.2466	0.3367	0.5797	1.0134	-1.88846	-1.10462	-0.298795	0.245133	0.226167	0.224467	0.255067	0.275167	-0.11618	0.617242	-0.127065	0.683547	0.0573077	0.801186	0.166739	0.455336
chr16(+):86776407-86776964	Intergenic	0.0675	0.2817	0.674	0.2038	0.3232	1.25859	-0.467006	0.198268	0.00603333	0.0164667	0.0257	0.0258667	0.0193667	1.44852	0.331694	2.09074	0.420206	2.10007	0.415819	1.68255	0.567001
chr16(+):87330436-87330581	Intergenic	0.0509	0	0	0.6909	0	NA	NA	NA	0.0239333	0.0132	0.0244	0.0582667	0.0488	-0.858483	0.494415	0.0278598	0.974735	1.28365	0.339401	1.02786	0.43409
chr16(+):87412780-87413379	Intronic_UTR	0.1613	2.8261	0.9476	1.7704	3.3075	-1.57646	-0.674737	0.226929	1.9	1.12543	1.2192	1.41957	1.3447	-0.755519	0.00643945	-0.640065	0.00992519	-0.420549	0.032162	-0.498715	0.0113794
chr16(+):87421428-87422470	Intronic_UTR	0.2677	4.0523	3.0645	4.1072	5.4315	-0.403089	0.0194142	0.42261	9.0762	10.3798	8.421	10.4084	11.6114	0.193618	0.0382836	-0.108097	0.597514	0.197593	0.0553266	0.355386	0.00875981
chr16(+):87451909-87452975	Exonic	0.2021	3.8377	1.441	2.3866	3.287	-1.41317	-0.685285	-0.22347	1.21357	1.05503	0.9472	1.18293	1.2267	-0.201965	0.276138	-0.357512	0.211377	-0.0368846	0.775347	0.0155291	0.878873
chr16(+):87714489-87715303	Intronic_UTR	0.0737	0.9525	0.561	0.882	1.0914	-0.763718	-0.11094	0.196389	2.6622	2.92073	2.49893	3.00573	3.07637	0.133712	0.0591176	-0.0913065	0.554782	0.175098	0.0229737	0.208609	0.128465
chr16(+):87887677-87888221	Intronic_UTR	0.153	1.7151	0.8876	1.2422	1.1192	-0.950311	-0.465395	-0.615825	0.187467	0.106533	0.1515	0.1255	0.1934	-0.815329	0.0207025	-0.307316	0.393374	-0.578947	0.197461	0.0449537	0.87082
chr16(+):87897754-87899067	Intronic_UTR	0.1009	5.4215	2.7538	4.6605	5.1716	-0.977268	-0.218207	-0.0680814	0.704667	0.4968	0.67	0.486033	0.406833	-0.504276	0.0455656	-0.0727799	0.70971	-0.535886	0.0183525	-0.792503	0.00885075
chr16(+):87958855-87959527	Intronic_UTR	0.2257	1.5394	1.6405	1.3994	1.433	0.0917674	-0.13756	-0.10333	2.80987	2.52323	2.84437	3.0354	2.78273	-0.155228	0.269582	0.0176058	0.932488	0.111385	0.577419	-0.013999	0.886547
chr16(+):87984015-87984610	Promoter	0.1585	0.9421	0.9035	0.6016	0.8954	-0.0603556	-0.647076	-0.0733479	5.54487	6.18837	4.75877	5.44317	6.0763	0.158406	0.0382746	-0.220565	0.322979	-0.0267066	0.860102	0.13204	0.107636
chr16(+):88067760-88068316	Intronic_UTR	0.0854	0.7209	0.4974	1.9866	1.1303	-0.535393	1.46243	0.648835	0.313933	0.1991	0.3017	0.276233	0.185967	-0.656965	0.103655	-0.0573435	0.902736	-0.184571	0.587222	-0.755414	0.196551
chr16(+):88521446-88521904	Intronic_UTR	0.1773	0.3497	0.5679	0.682	0.4583	0.699519	0.963654	0.390174	3.70603	3.586	3.09023	3.00493	3.50183	-0.0475004	0.545021	-0.26216	0.277236	-0.302543	0.179336	-0.0817654	0.374211
chr16(+):88576596-88577297	Intronic_UTR	0.1839	1.716	1.7731	0.4999	2.0646	0.0472244	-1.77934	0.266813	2.82817	2.7437	2.4315	2.85743	2.63487	-0.0437444	0.794684	-0.218021	0.22144	0.0148527	0.877518	-0.102137	0.252225
chr16(+):88683544-88684419	Intronic_UTR	0.1831	3.893	2.8017	4.4735	4.7566	-0.47458	0.200522	0.289048	3.98967	3.0026	3.2715	3.80587	4.10747	-0.410056	0.0087288	-0.286316	0.102206	-0.0680432	0.550215	0.0419807	0.673706
chr16(+):8877411-8878124	Intronic_UTR	0.1262	1.3528	2.8956	0.868	1.1568	1.09791	-0.640182	-0.225809	0.1527	0.3733	0.0979	0.160933	0.129	1.28964	0.010568	-0.641319	0.178066	0.0757631	0.907387	-0.243329	0.58308
chr16(+):88829704-88830582	Intronic_UTR	0.1455	2.6859	1.9988	2.4155	3.2809	-0.426271	-0.153084	0.288686	2.01837	1.8074	1.49277	1.83193	1.96213	-0.159272	0.299759	-0.4352	0.0434388	-0.139821	0.362809	-0.0407652	0.770072
chr16(+):89002494-89002886	Intronic_UTR	0	1.0835	0.3479	0.1136	0.7523	-1.63895	-3.25366	-0.526319	0.0865	0.1109	0.100933	0.0721333	0.1276	0.358487	0.561071	0.222631	0.724061	-0.262034	0.698657	0.560856	0.527277
chr16(+):89082368-89083481	Intergenic	0.0605	2.3875	1.5861	2.2208	3.3325	-0.590017	-0.104421	0.481104	0.199833	0.176033	0.275167	0.1523	0.0934333	-0.182949	0.34747	0.461508	0.119062	-0.391881	0.0748157	-1.09679	0.0163443
chr16(+):89236731-89237482	Intergenic	0.1368	3.0152	2.209	1.6126	3.5986	-0.44886	-0.902865	0.255182	6.74087	6.6693	5.95317	6.5349	6.66657	-0.0153987	0.921766	-0.179277	0.387414	-0.0447689	0.761437	-0.0159901	0.911749
chr16(+):89252052-89253908	Exonic	0.0914	1.9714	0.2567	1.2786	2.0759	-2.94107	-0.624656	0.0745164	0.069	0.0765	0.0667333	0.0683	0.0685	0.148863	0.740089	-0.0481888	0.900517	-0.0147108	0.974743	-0.0104924	0.987475
chr16(+):89411858-89412707	Intronic_UTR	0.1079	1.783	1.0446	1.0736	1.1424	-0.771356	-0.73185	-0.642239	2.34	2.11963	2.13733	2.33523	2.2415	-0.142694	0.323999	-0.130697	0.524661	-0.00294182	0.987579	-0.062044	0.564104
chr16(+):89476713-89477792	Intronic_UTR	0.13	6.8053	1.2569	5.1126	7.2714	-2.43679	-0.412602	0.0955744	5.70363	2.782	4.62837	6.4452	5.9598	-1.03576	0.000320259	-0.301378	0.173547	0.176344	0.193621	0.0633827	0.310759
chr16(+):89495683-89498107	Intronic_UTR	0.1775	3.12	3.6489	2.2171	2.4467	0.225916	-0.492872	-0.350709	2.59717	3.23967	2.22987	2.87837	3.09547	0.318907	0.0245601	-0.219981	0.271905	0.148312	0.184387	0.253218	0.0206201
chr16(+):89522047-89523429	Intronic_UTR	0.1643	2.0342	0.6258	1.664	1.7375	-1.70069	-0.289806	-0.227449	0.294667	0.365367	0.343067	0.290733	0.226633	0.310261	0.336297	0.219405	0.521809	-0.0193874	0.951876	-0.378724	0.349851
chr16(+):89575211-89575878	Intronic_UTR	0.1263	1.19	0.4156	0.4726	0.922	-1.51769	-1.33227	-0.368123	1.6026	2.14097	1.13787	1.83337	2.218	0.417848	0.0139534	-0.494083	0.0950612	0.194081	0.446297	0.468845	0.00445513
chr16(+):89648275-89648972	Intronic_UTR	0.172	1.2893	1.4967	1.328	1.3154	0.215197	0.0426672	0.0289136	0.2137	0.179867	0.2118	0.179	0.164	-0.248659	0.574137	-0.0128843	0.958024	-0.255627	0.3056	-0.381891	0.216946
chr16(+):89676145-89676790	Intergenic	0.1096	1.424	1.0615	0.9763	1.152	-0.423845	-0.544553	-0.305808	0.303933	0.431633	0.334833	0.341867	0.281	0.506051	0.0607855	0.139688	0.511872	0.169679	0.42016	-0.113185	0.657787
chr16(+):89749524-89750198	Intergenic	0.1554	1.7029	0.4532	1.2467	1.8143	-1.90977	-0.449879	0.0914193	0.1822	0.100133	0.195467	0.193	0.141167	-0.863601	0.0697517	0.1014	0.814276	0.0830779	0.851047	-0.368123	0.276905
chr16(+):89882840-89883406	Exonic	0.3194	0.9325	1.177	0.4885	1.0678	0.335939	-0.932745	0.195466	6.4065	6.40637	6.08293	5.79393	6.22413	-3.0026e-05	0.999794	-0.0747692	0.58586	-0.144993	0.26144	-0.0416634	0.72655
chr16(+):89893882-89894565	Promoter	0.1446	1.9873	1.3357	1.8017	1.7005	-0.573214	-0.141451	-0.224851	2.20613	1.8744	1.794	1.8313	1.95893	-0.235091	0.0333463	-0.29834	0.150074	-0.268652	0.148765	-0.171452	0.0905592
chr16(+):89903999-89904636	Intronic_UTR	0.1253	1.4356	0.8406	3.296	1.5866	-0.772162	1.19906	0.144285	4.55227	2.3338	3.70213	3.3488	3.10183	-0.963904	3.6345e-05	-0.298228	0.213096	-0.442941	0.000926493	-0.553464	0.0181386
chr16(+):89939850-89940797	Exonic	0.1313	2.2789	2.3394	1.3122	2.1241	0.0378009	-0.79635	-0.101486	1.96777	2.53107	2.1951	1.7111	2.09213	0.363186	0.0262033	0.157728	0.375076	-0.201635	0.197491	0.0884156	0.409
chr16(+):89980200-89980760	Intronic_UTR	0.0631	1.0816	0.3355	0.5491	0.5661	-1.68878	-0.978026	-0.934038	0.1443	0.0521667	0.169067	0.0439667	0.0927	-1.46787	0.0275921	0.228521	0.64637	-1.71459	0.0217013	-0.63843	0.289397
chr16(+):90004147-90004865	Intronic_UTR	0.4001	1.5472	1.839	1.8505	1.0554	0.249262	0.258255	-0.55187	1.28287	1.13457	1.34163	1.2585	1.33507	-0.17723	0.161316	0.0646192	0.818696	-0.027666	0.880617	0.0575406	0.514524
chr16(+):90014090-90014722	Promoter	0.1314	1.9924	1.9966	1.4827	1.8137	0.00303802	-0.426281	-0.135571	2.2652	2.09583	2.01817	2.09047	2.20193	-0.112114	0.29905	-0.166593	0.349295	-0.115813	0.282037	-0.0408676	0.640879
chr16(+):90060892-90062106	Intronic_UTR	0.1785	1.5579	0.6363	0.988	0.917	-1.29182	-0.65702	-0.764609	0.5838	0.853	0.623467	0.758133	0.8337	0.547072	0.132731	0.0948382	0.650707	0.376977	0.197943	0.514054	0.0660661
chr16(+):90070053-90070482	Intronic_UTR	0.1092	0.6256	0.6047	0.2666	0.4893	-0.0490209	-1.23056	-0.354521	0.0115667	0.0108667	0.0265333	0.0284333	0.00133333	-0.0900637	0.966941	1.19783	0.516377	1.29761	0.414247	-3.11686	0.470079
chr16(+):9009564-9010093	Intronic_UTR	0.3031	1.4657	1.319	1.1129	1.1416	-0.152145	-0.397266	-0.360533	2.33527	2.08457	1.88847	2.20383	2.192	-0.16384	0.303856	-0.306372	0.211105	-0.0835722	0.55578	-0.0913395	0.701957
chr16(+):90188797-90189348	Intergenic	0.1212	0.6862	0.1617	0.8944	0.6456	-2.08531	0.382291	-0.0879885	0.000133333	0.000133333	0.0021	0.0007	0	0	1	3.97728	0.400318	2.39232	0.50494	NA	0.42265
chr16(+):90246426-90247029	Intergenic	0.1722	0.5781	0.3375	0.4898	0.5409	-0.776432	-0.239126	-0.0959572	0.0087	0	0	0	0.00693333	NA	0.42265	NA	0.42265	NA	0.42265	-0.327466	0.881882
chr16(+):90248705-90249399	Intergenic	0.105	0.6847	0.4209	0.4218	0.3897	-0.701995	-0.698913	-0.813108	0	0	0	0	0	NA	NA	NA	NA	NA	NA	NA	NA
chr16(+):9097084-9097846	Intergenic	0.0522	1.8415	2.3535	2.1106	2.3505	0.353926	0.196772	0.352086	4.37587	4.12817	4.012	4.4456	4.36267	-0.0840676	0.522233	-0.125247	0.498406	0.0228094	0.863131	-0.00435853	0.96897
chr16(+):9250318-9250636	Intergenic	0.0805	0.3524	0.6157	0.0454	0.2856	0.805014	-2.95645	-0.303218	0.0122	0.0316333	0.00273333	0.0289333	0.0128333	1.37456	0.33642	-2.15815	0.450333	1.24585	0.421352	0.0730148	0.968851
chr16(+):9683406-9684382	Intergenic	0.1099	1.527	1.1989	1.1098	1.2906	-0.348989	-0.4604	-0.242658	0.108733	0.1182	0.137733	0.0950333	0.101	0.120436	0.869852	0.341083	0.696198	-0.194289	0.817645	-0.106439	0.902906
chr17(+):10113468-10114015	Intergenic	0.1521	1.2198	0.8009	0.9838	1.2315	-0.606951	-0.310208	0.013772	2.1402	1.93083	1.91493	2.44937	2.7857	-0.148522	0.0852636	-0.160451	0.310369	0.194663	0.20223	0.380294	0.174765
chr17(+):1026154-1026605	Intronic_UTR	0.0687	2.3013	0.6514	1.0386	2.1207	-1.82083	-1.14781	-0.117909	0.1792	0.122233	0.1785	0.1927	0.144867	-0.551933	0.00426957	-0.00564656	0.978317	0.104786	0.689225	-0.306845	0.46013
chr17(+):1040604-1041619	Intronic_UTR	0.1624	4.1635	1.6465	3.0214	3.129	-1.33839	-0.46258	-0.412095	0.737867	0.855833	0.715	0.835733	0.985033	0.21397	0.1349	-0.0454169	0.805014	0.179683	0.480721	0.416812	0.0211739
chr17(+):10660223-10660863	Intergenic	0.0904	1.922	0.3761	1.0531	1.856	-2.35342	-0.867966	-0.0504116	3.04693	1.9668	2.74743	2.79533	2.56937	-0.631508	0.00134029	-0.149273	0.377705	-0.124338	0.158114	-0.245945	0.0868341
chr17(+):11511509-11512430	Exonic	0.096	3.1558	4.2289	2.0069	3.4428	0.422277	-0.653037	0.125577	2.1228	2.3981	1.91597	2.1494	2.0902	0.175923	0.049499	-0.147896	0.348317	0.0179655	0.903541	-0.0223275	0.7446
chr17(+):1163362-1164210	Intergenic	0.2041	1.1816	0.386	1.1286	1.0827	-1.61407	-0.0662075	-0.126108	0.524	0.252833	0.444	0.3923	0.3944	-1.05138	0.0274579	-0.239007	0.313966	-0.417609	0.154642	-0.409907	0.182679
chr17(+):11769621-11770382	Intronic_UTR	0.1161	3.1924	1.7404	2.3009	2.8134	-0.875223	-0.472443	-0.182327	0.512967	0.4684	0.375433	0.612267	0.4055	-0.131124	0.672287	-0.450308	0.277719	0.255295	0.387236	-0.339163	0.352279
chr17(+):11997549-11998152	Intronic_UTR	0.2761	0.8434	1.1748	1.2936	1.1018	0.478126	0.617103	0.385573	0.4898	0.397633	0.4061	0.357967	0.467833	-0.300754	0.377432	-0.270358	0.617165	-0.452368	0.302195	-0.0661981	0.819578
chr17(+):1212590-1213054	Intergenic	0.0633	0.2122	0.1909	0.1091	0.1621	-0.152608	-0.959774	-0.388541	0	0	0	0	0	NA	NA	NA	NA	NA	NA	NA	NA
chr17(+):12358317-12359241	Intergenic	0.1822	0.7802	0.5166	0.5103	0.7145	-0.594796	-0.612498	-0.12691	0.00503333	0.0247667	0.0157333	0.0240333	0.0241667	2.29881	0.0687842	1.64424	0.167615	2.25545	0.0383636	2.26343	0.257905
chr17(+):13261403-13261904	Intergenic	0.1777	1.4141	2.1171	0.5499	1.2256	0.582205	-1.36264	-0.206396	1.216	1.14273	0.961567	1.30387	1.3975	-0.0896545	0.588407	-0.338684	0.0963997	0.100653	0.147568	0.200705	0.326191
chr17(+):1352567-1353093	Intronic_UTR	0.032	0.8796	1.7701	0.5965	0.6822	1.00891	-0.560325	-0.366653	0.226667	0.323	0.2705	0.246567	0.1608	0.510962	0.23648	0.255056	0.526157	0.121406	0.748742	-0.495305	0.331749
chr17(+):1359945-1360694	Promoter	0.1727	1.6997	2.3302	2.0423	2.2233	0.455174	0.264915	0.387423	1.22327	1.46997	1.2862	1.12273	1.14967	0.265045	0.0942462	0.0723761	0.767647	-0.123724	0.322783	-0.0895233	0.479392
chr17(+):13867238-13867609	Intergenic	0.2273	0.8801	1.6308	0.8519	0.7553	0.88984	-0.0469834	-0.220618	0.086	0.285533	0.0493	0.104933	0.0689333	1.73125	0.0996777	-0.802749	0.258752	0.287064	0.66208	-0.319135	0.695617
chr17(+):13950707-13951367	Intergenic	0.0686	0.5897	2.4758	0.3628	0.485	2.06984	-0.700807	-0.281996	0.326533	1.08007	0.232667	0.348	0.446933	1.72582	0.0144083	-0.488966	0.226627	0.091857	0.682648	0.452829	0.209614
chr17(+):13956411-13956894	Intergenic	0.0517	0.9316	0.6972	0.594	0.507	-0.418138	-0.649248	-0.877725	1.62457	1.47603	1.22733	1.53043	1.51873	-0.13833	0.30767	-0.404528	0.127393	-0.0861147	0.520665	-0.0971864	0.614677
chr17(+):14000729-14001924	Intronic_UTR	0.0816	2.1944	3.3266	1.3764	2.1218	0.600222	-0.672927	-0.0485379	1.00463	1.5036	0.782233	0.843033	0.975233	0.581752	0.00925314	-0.360998	0.114425	-0.253007	0.1918	-0.0428497	0.752524
chr17(+):1407603-1408371	Intronic_UTR	0.0797	2.5317	0.6943	2.396	2.3048	-1.86648	-0.0794786	-0.135465	0.444733	0.336667	0.316633	0.446867	0.4153	-0.40162	0.27035	-0.490127	0.216123	0.00690389	0.984458	-0.0987867	0.79879
chr17(+):1472656-1473047	Intergenic	0.0566	1.1914	0.704	0.7426	0.9237	-0.759011	-0.682001	-0.367162	1.0908	0.753133	0.8128	0.874433	0.7869	-0.534409	0.0396525	-0.424414	0.107687	-0.318966	0.0538383	-0.471134	0.0331889
chr17(+):15288543-15289162	Intergenic	0.0752	0.8763	2.2392	1.0222	1.3286	1.35349	0.222181	0.60041	1.09987	1.25207	0.8471	0.832	0.776967	0.186983	0.231888	-0.376724	0.316216	-0.402673	0.148942	-0.501404	0.054007
chr17(+):1532013-1532594	Promoter	0.1345	1.3073	1.4361	1.2808	1.7976	0.135566	-0.029545	0.459482	4.1932	3.90783	3.9874	3.6819	3.75847	-0.101683	0.322928	-0.0726033	0.757832	-0.187601	0.178343	-0.157907	0.179536
chr17(+):15450601-15451412	Intronic_UTR	0.0396	1.5745	2.2607	1.0883	1.1951	0.521876	-0.532817	-0.397762	0.131933	0.133967	0.0931333	0.119467	0.0507	0.022065	0.955973	-0.50244	0.341445	-0.143201	0.76059	-1.37975	0.0605188
chr17(+):15460812-15461189	Intronic_UTR	0.1177	0.8268	0.6444	0.1964	0.6438	-0.359582	-2.07374	-0.360926	0.0352667	0.0168333	0.0615333	0.046	0.0618667	-1.06698	0.275478	0.803063	0.165931	0.383329	0.591581	0.810857	0.572403
chr17(+):1552717-1553828	Exonic	0.1539	1.3994	1.0747	1.0411	1.2226	-0.380874	-0.4267	-0.194856	6.62353	6.33713	6.03693	6.01477	6.02857	-0.0637707	0.546285	-0.133785	0.420604	-0.139092	0.407895	-0.135786	0.11312
chr17(+):15540740-15541157	Intronic_UTR	0.0001	0.0721	0.1444	0.0564	0.0663	1.002	-0.354304	-0.12099	0	0	0	0	0	NA	NA	NA	NA	NA	NA	NA	NA
chr17(+):15775767-15776406	Intergenic	0.1581	1.5861	0.7721	0.9997	2.0322	-1.03862	-0.665917	0.357559	0.162867	0.0663	0.134433	0.118367	0.125867	-1.29661	0.115856	-0.2768	0.598836	-0.460429	0.473356	-0.371795	0.497282
chr17(+):15869252-15869867	Intronic_UTR	0.2089	2.2626	2.7039	1.5983	1.7038	0.25706	-0.501443	-0.409226	2.0527	2.1596	1.8521	2.0078	2.1473	0.0732413	0.631748	-0.148361	0.515796	-0.0319072	0.83187	0.065001	0.771709
chr17(+):16063992-16064987	Intronic_UTR	0.1746	2.8805	2.8312	3.177	2.9769	-0.0249056	0.141346	0.0474915	1.23173	1.32247	0.903933	1.0421	1.10467	0.102541	0.518113	-0.446402	0.0986501	-0.241196	0.216697	-0.157079	0.477276
chr17(+):16071957-16072410	Intronic_UTR	0.2767	1.0492	1.0599	1.1793	0.9431	0.0146384	0.168641	-0.153807	0.0710667	0.0506333	0.0851667	0.0242667	0.0824	-0.489086	0.380629	0.261116	0.552641	-1.5502	0.10702	0.213471	0.798283
chr17(+):16073550-16074612	Intronic_UTR	0.2523	1.3025	1.1744	1.7829	1.7775	-0.149359	0.452942	0.448566	0.648467	0.8462	0.612367	0.627967	0.652733	0.383966	0.0334846	-0.0826367	0.7841	-0.0463444	0.786715	0.0094613	0.971396
chr17(+):16107646-16108539	Intronic_UTR	0.0906	2.6256	1.892	3.6049	3.2923	-0.472735	0.457312	0.326449	0.396633	0.4116	0.369833	0.361167	0.3234	0.0534371	0.64973	-0.100931	0.565226	-0.135141	0.559816	-0.294486	0.220541
chr17(+):16121241-16121858	Intronic_UTR	0.0791	0.912	2.5985	0.868	1.4502	1.51057	-0.0713388	0.669146	0.103367	0.2493	0.0922667	0.152233	0.167	1.27011	0.32804	-0.16389	0.710001	0.558513	0.304842	0.692077	0.0546948
chr17(+):16200178-16200918	Intronic_UTR	0.3422	1.3005	2.0822	0.6882	1.6248	0.679042	-0.918167	0.321196	1.17703	0.826167	0.937	1.1416	1.19873	-0.51065	0.12651	-0.329034	0.306793	-0.0440979	0.855912	0.0263556	0.898631
chr17(+):16255584-16255995	Intronic_UTR	0.0856	0.2965	1.8695	1.841	0.8859	2.65655	2.63439	1.57911	2.26017	1.42243	1.7809	1.83027	1.72013	-0.668068	0.0436532	-0.343823	0.191963	-0.304375	0.175957	-0.393909	0.0919218
chr17(+):16274915-16275484	Intergenic	0.2257	1.5747	0.986	0.673	0.5971	-0.675417	-1.2264	-1.39903	0.5565	0.4543	0.4595	0.3658	0.5202	-0.292736	0.344688	-0.276317	0.443678	-0.605327	0.0411602	-0.0973153	0.64758
chr17(+):16283930-16285123	Promoter	0.1981	2.3107	1.5252	1.4366	2.3141	-0.599332	-0.685672	0.00212124	3.1877	3.76477	2.866	3.29883	3.59453	0.240045	0.00574275	-0.153477	0.345751	0.04944	0.53497	0.173289	0.153865
chr17(+):16290507-16291442	Intergenic	0.0956	1.1553	0.78	0.7434	0.9336	-0.566721	-0.636057	-0.307391	0.367133	0.323633	0.320633	0.313933	0.348933	-0.181944	0.616456	-0.19538	0.618566	-0.225846	0.541112	-0.0733527	0.837707
chr17(+):16301510-16302201	Intergenic	0.1484	1.6687	1.3497	1.8856	1.3946	-0.306086	0.176299	-0.258873	0.462867	0.412133	0.535633	0.489867	0.4968	-0.167486	0.228574	0.210649	0.345153	0.0817925	0.523261	0.102069	0.729291
chr17(+):16371641-16372338	Intronic_UTR	0.2255	1.831	0.9168	1.462	1.7616	-0.997953	-0.324688	-0.0557454	1.66453	0.7974	1.1943	1.23247	0.901267	-1.06174	0.0159977	-0.478952	0.148124	-0.433569	0.0879795	-0.885092	0.015699
chr17(+):16487669-16488094	Intergenic	0.1176	1.0801	0.4865	0.7723	1.1004	-1.15065	-0.483932	0.0268632	7.48373	7.321	6.89547	7.1199	6.68387	-0.0317174	0.779012	-0.11811	0.593304	-0.0719012	0.605253	-0.163075	0.244095
chr17(+):16706409-16707823	Intronic_UTR	0.1579	0.7654	0.9884	1.0632	0.8113	0.368881	0.474127	0.0840216	0.0221333	0.0256	0.0353	0.0203667	0.0162	0.209923	0.767443	0.673447	0.225496	-0.120011	0.861571	-0.450227	0.631543
chr17(+):1673290-1673745	Intronic_UTR	0.0194	1.2267	0.7196	0.7366	1.6623	-0.769515	-0.735829	0.438398	0.187733	0.1113	0.200467	0.199433	0.154433	-0.754231	0.212906	0.0946775	0.900129	0.0872217	0.82294	-0.281701	0.502002
chr17(+):16821430-16822605	Intergenic	0.0903	3.4762	5.269	2.9222	3.6026	0.600018	-0.250456	0.0515274	1.30177	1.30783	0.8706	1.22257	1.1797	0.00670782	0.933003	-0.580389	0.00844286	-0.0905577	0.638677	-0.142051	0.423221
chr17(+):16877081-16877561	Intergenic	0.0736	1.0821	0.07	1.2174	1.1215	-3.95034	0.169969	0.0515958	0.388033	0.417333	0.4157	0.513067	0.4094	0.10502	0.715857	0.0993622	0.559405	0.402966	0.377141	0.0773305	0.863265
chr17(+):16993984-16994609	Intronic_UTR	0.154	1.822	1.41	0.5132	1.1794	-0.369828	-1.82793	-0.62747	1.32287	0.994567	1.32383	1.20933	1.32017	-0.411528	0.126852	0.00105384	0.986217	-0.129456	0.42537	-0.00294758	0.955423
chr17(+):17110697-17111315	Intergenic	0.249	0.489	3.6034	0.5613	0.7846	2.88145	0.198938	0.682123	0.134133	0.2492	0.184967	0.102333	0.0936	0.893636	0.0922092	0.463597	0.520082	-0.390392	0.511797	-0.519087	0.42808
chr17(+):17131420-17131990	Intronic_UTR	0.0827	1.3481	2.3796	0.6371	0.9611	0.819792	-1.08134	-0.488169	3.32013	2.92953	2.7348	3.30343	3.1789	-0.18057	0.17544	-0.279806	0.222991	-0.00727495	0.949089	-0.0627135	0.569089
chr17(+):17155167-17155997	Intronic_UTR	0.1463	2.8865	1.3176	1.8553	2.5833	-1.13141	-0.637669	-0.160106	0.227433	0.121367	0.1933	0.239167	0.191333	-0.906071	0.0268834	-0.234602	0.204597	0.0725726	0.882135	-0.249355	0.512727
chr17(+):17205456-17205997	Promoter	0.0379	1.354	0.3574	0.9483	1.3842	-1.92162	-0.513812	0.0318247	0.0901333	0.0997667	0.190067	0.104567	0.195767	0.146497	0.648486	1.07637	0.0463809	0.21429	0.759598	1.119	0.177389
chr17(+):1722730-1723401	Intronic_UTR	0.1513	1.4086	1.4379	2.0275	1.5282	0.0297014	0.52544	0.117571	0.226	0.226867	0.182767	0.3265	0.241067	0.00552188	0.985579	-0.30632	0.451411	0.53076	0.128639	0.0931094	0.744442
chr17(+):17346467-17346949	Intergenic	0.1128	0.8667	0.7082	0.6033	0.9236	-0.291376	-0.522657	0.0917355	0.0461	0.0741333	0.0338667	0.0306333	0.0803	0.685356	0.346885	-0.444901	0.649814	-0.589664	0.614912	0.800633	0.461325
chr17(+):17349376-17349919	Intergenic	0.0863	1.5305	2.0034	0.2968	0.7024	0.388447	-2.36644	-1.12364	2.0396	1.7666	1.85597	1.5207	2.02513	-0.207311	0.354543	-0.136115	0.473571	-0.423551	0.128483	-0.0102693	0.950774
chr17(+):17436788-17438009	Intronic_UTR	0.2207	10.8708	5.1367	6.8336	10.5034	-1.08154	-0.66974	-0.0496017	3.0241	1.7054	2.64813	2.97637	3.24563	-0.826396	0.00631414	-0.19153	0.24229	-0.0229536	0.843572	0.101994	0.286036
chr17(+):17441598-17442610	Intronic_UTR	0.114	3.7949	3.3859	3.781	4.4862	-0.164523	-0.00529402	0.241432	2.27533	1.3458	1.8093	2.60423	2.41033	-0.757614	0.00297863	-0.330646	0.226356	0.194781	0.122869	0.0831548	0.341655
chr17(+):17566550-17567020	Intergenic	0.1744	1.5346	0.3239	0.3251	1.4218	-2.24424	-2.23891	-0.110144	1.54883	1.16723	1.08503	1.09253	1.35633	-0.408089	0.141545	-0.513443	0.0557193	-0.503505	0.0653607	-0.19147	0.374953
chr17(+):17585891-17586432	Intronic_UTR	0.0378	1.3689	1.0521	0.485	1.2031	-0.379745	-1.49696	-0.18626	2.64413	2.1737	2.39603	2.33853	2.34293	-0.282642	0.115312	-0.142147	0.32378	-0.177191	0.288254	-0.174479	0.269056
chr17(+):17689305-17689982	Intronic_UTR	0.1627	1.0684	0.4459	0.8461	0.9928	-1.26066	-0.336552	-0.105877	0.355167	0.144067	0.312433	0.336433	0.3339	-1.30176	0.0409005	-0.184948	0.487938	-0.0781755	0.88936	-0.0890801	0.741795
chr17(+):17714472-17715755	Intronic_UTR	0.0994	1.9547	2.4521	1.8042	1.9323	0.327071	-0.115588	-0.0166281	2.2312	2.3689	1.8122	2.19643	1.81153	0.0863975	0.47325	-0.300078	0.142191	-0.0226571	0.822629	-0.300608	0.00655108
chr17(+):17733163-17733926	Intronic_UTR	0.1388	2.1428	0.4721	1.9121	2.3764	-2.18233	-0.164339	0.14928	0.451067	0.170067	0.408833	0.4743	0.574867	-1.40724	0.0448846	-0.141828	0.664988	0.0724592	0.794857	0.349887	0.229188
chr17(+):17846125-17846635	Intronic_UTR	0.0346	0.803	1.2615	1.2129	1.2904	0.651668	0.594989	0.684346	0.523667	0.8382	0.6226	0.624667	0.623967	0.678646	0.111267	0.249657	0.308278	0.254438	0.17641	0.25282	0.486977
chr17(+):17875517-17876410	Exonic	0.3225	1.4782	1.3521	1.711	1.1707	-0.12864	0.210998	-0.33647	15.4937	17.2214	15.4787	16.6413	15.9299	0.152518	0.0363204	-0.0014005	0.99315	0.103083	0.310627	0.0400524	0.478924
chr17(+):17885887-17886680	Intronic_UTR	0.1101	2.5759	1.0033	1.8217	3.1021	-1.36032	-0.499791	0.268169	1.1378	1.18607	1.0679	1.1989	0.979333	0.0599381	0.72298	-0.0914704	0.389795	0.0754643	0.754946	-0.216375	0.124493
chr17(+):17942383-17942985	Promoter	0.158	1.2497	0.8473	1.3728	1.017	-0.560637	0.13554	-0.297262	8.71067	9.57637	8.86783	9.64553	9.5888	0.136695	0.035192	0.0257985	0.847217	0.147078	0.254849	0.138567	0.116064
chr17(+):18031987-18033187	Intronic_UTR	0.305	4.3787	4.7065	4.3614	5.1412	0.104152	-0.0057113	0.231603	8.54893	8.47467	7.886	8.9131	9.03427	-0.0125878	0.869146	-0.116451	0.510731	0.0601829	0.528318	0.0796631	0.249408
chr17(+):18305548-18306958	Intergenic	0.0916	0.9893	0.6312	0.5904	0.7971	-0.648311	-0.744715	-0.311647	0.166333	0.162267	0.169133	0.173967	0.2131	-0.0357106	0.929103	0.0240837	0.958312	0.0647336	0.87828	0.357453	0.411569
chr17(+):18312264-18312699	Intergenic	0.2891	1.3002	0.5812	0.893	0.97	-1.16163	-0.542001	-0.422677	0.259767	0.187067	0.1123	0.206333	0.140267	-0.473664	0.193376	-1.20986	0.0256773	-0.332239	0.375066	-0.889044	0.0493721
chr17(+):18316221-18316684	Intergenic	0.1273	0.6256	1.1321	2.3841	1.2753	0.855689	1.93013	1.02752	0.0456	0.0959333	0.0480333	0.0899333	0.0441	1.073	0.315815	0.0750021	0.936635	0.979822	0.42316	-0.0482552	0.960044
chr17(+):18320074-18322246	Intergenic	0.0812	0.4512	0.7372	0.5369	0.4899	0.708289	0.250886	0.11872	0.0185333	0.0229	0.0251667	0.0106333	0.0172333	0.305225	0.225782	0.441392	0.163419	-0.801528	0.0718717	-0.104921	0.867932
chr17(+):18357042-18357797	Intergenic	0.0736	0.4613	1.1375	0.2285	0.4293	1.30209	-1.01351	-0.103719	0.0257333	0.0170333	0.0187667	0.0539	0.00576667	-0.595278	0.557185	-0.455466	0.538254	1.06665	0.171196	-2.15783	0.146464
chr17(+):18384933-18385457	Intronic_UTR	0.0284	0.8042	0.054	0.7835	0.7195	-3.89652	-0.0376211	-0.16056	0.0394667	0.00373333	0.0613	0.0664	0.0340333	-3.4021	0.0181208	0.635252	0.50694	0.750549	0.0464394	-0.213686	0.796008
chr17(+):18512405-18512811	Intronic_UTR	0.2269	0.8392	0	0.0633	0.6258	NA	-3.72874	-0.423313	0.0491	0.00883333	0.00733333	0.0277	0.0304333	-2.47469	0.0444265	-2.74318	0.0358093	-0.825837	0.308188	-0.690071	0.569343
chr17(+):18569581-18570115	Intronic_UTR	0	0.7723	0.6717	0.2939	0.7282	-0.201344	-1.39384	-0.0848266	0	0.00523333	0	0.0156	0.00686667	NA	0.42265	NA	NA	NA	0.42265	NA	0.42265
chr17(+):18647821-18648291	Exonic	0.094	0.6891	0.081	0.2741	0.751	-3.08872	-1.33001	0.1241	0.0532667	0.0151333	0.0172667	0.0245	0.0335333	-1.8155	0.308957	-1.62524	0.332483	-1.12045	0.416519	-0.667637	0.631434
chr17(+):18700060-18700726	Intronic_UTR	0.3028	1.7379	2.1154	1.2396	1.5871	0.283585	-0.48747	-0.130952	0.0695667	0.0647333	0.0621333	0.100467	0.0795667	-0.103887	0.915658	-0.163029	0.877381	0.530249	0.524755	0.193768	0.872578
chr17(+):18935054-18935918	Intronic_UTR	0.171	0.8207	0.3952	0.7855	0.9521	-1.05427	-0.0632437	0.214258	0.272367	0.307233	0.341733	0.379933	0.242467	0.173785	0.44099	0.327321	0.0672043	0.480196	0.0465516	-0.167764	0.598173
chr17(+):18964447-18968057	Intergenic	0.2853	1.4784	1.3546	0.9301	1.1154	-0.12617	-0.668579	-0.406475	1.04117	1.11687	0.593067	0.981433	0.983733	0.101256	0.0273591	-0.811935	0.0351221	-0.0852389	0.533737	-0.0818618	0.0963802
chr17(+):1900369-1901751	Intronic_UTR	0.229	1.7845	1.0948	1.4759	1.4557	-0.704853	-0.273925	-0.293807	1.2187	1.07373	1.02347	1.1189	1.37833	-0.182707	0.0380524	-0.251879	0.300074	-0.123262	0.061776	0.177582	0.0416796
chr17(+):19014613-19016757	Intergenic	0.2923	1.6971	0.9708	1.0542	1.1595	-0.805826	-0.686923	-0.549569	0.911167	0.9215	0.4973	0.848	0.9599	0.0162692	0.814674	-0.873599	0.0178368	-0.103651	0.234113	0.0751691	0.485694
chr17(+):19057880-19058277	Intronic_UTR	0.031	0.1002	0.7368	0	0.0957	2.87839	NA	-0.0662917	0	0	0	0	0	NA	NA	NA	NA	NA	NA	NA	NA
chr17(+):19084795-19086062	Intergenic	0.2234	0.6072	0.3633	0.6324	0.4955	-0.74101	0.0586656	-0.293287	0	0	0	0	0	NA	NA	NA	NA	NA	NA	NA	NA
chr17(+):19090535-19094351	Intergenic	0.3013	1.3403	1.0375	1.0225	0.9818	-0.369445	-0.390455	-0.449055	0.0310667	0.0371333	0.0298	0.0306333	0.0304	0.257347	0.474321	-0.0600551	0.887	-0.0202651	0.966943	-0.0312961	0.952869
chr17(+):19098906-19099512	Intergenic	0.2127	0.7831	0.4958	0.3847	0.6956	-0.659438	-1.02546	-0.170939	0	0	0	0	0.00686667	NA	NA	NA	NA	NA	NA	NA	0.42265
chr17(+):19151168-19151904	Intronic_UTR	0.0623	2.5409	3.3821	2.0697	2.7714	0.41258	-0.295918	0.125275	3.3456	2.427	2.5999	3.03327	2.5705	-0.463091	0.00779497	-0.363809	0.162576	-0.141393	0.377907	-0.380216	0.000494528
chr17(+):1921754-1922370	Intronic_UTR	0.0565	2.7894	1.5349	1.207	2.4731	-0.86181	-1.20853	-0.173634	1.9421	1.5787	1.461	1.80857	1.60283	-0.29888	0.0136576	-0.410661	0.0680455	-0.102771	0.216729	-0.276993	0.0335725
chr17(+):19374068-19374922	Intergenic	0.1322	2.0507	1.544	1.024	2.0513	-0.409444	-1.0019	0.000422046	1.6564	1.50303	1.31863	1.96833	1.46973	-0.140174	0.373328	-0.329008	0.1495	0.248923	0.100581	-0.172497	0.338101
chr17(+):19533497-19534002	Intergenic	0.1875	1.4676	3.9479	0.8557	1.7925	1.42763	-0.778282	0.288514	0.818767	1.83727	0.795667	0.719433	0.7636	1.16604	0.010794	-0.0412882	0.875876	-0.186591	0.432831	-0.100635	0.584625
chr17(+):19544224-19546525	Intergenic	0.1343	2.037	1.6639	1.9337	1.7679	-0.291877	-0.075082	-0.204409	0.602067	0.782067	0.650067	0.6129	0.698367	0.377368	0.00458977	0.110664	0.637411	0.0257285	0.786658	0.214061	0.0426401
chr17(+):19550417-19550919	Intergenic	0.169	1.3806	1.546	1.7265	0.7367	0.163245	0.322555	-0.906146	1.0182	1.1116	1.14007	0.7222	0.7523	0.126617	0.536119	0.163097	0.553354	-0.495551	0.0538437	-0.436641	0.0633851
chr17(+):19563389-19564291	Intronic_UTR	0.1064	3.7767	2.6877	3.3971	4.4964	-0.490754	-0.152823	0.251644	0.7884	0.508867	0.725167	0.933867	0.752833	-0.63164	0.159112	-0.120615	0.741395	0.244289	0.446726	-0.0665973	0.813123
chr17(+):19684591-19685314	Exonic	0.0489	2.1945	0.6535	2.006	1.8933	-1.74763	-0.129571	-0.212989	0.620433	0.5944	0.574467	0.6088	0.506167	-0.0618421	0.588141	-0.111053	0.374092	-0.0273078	0.904095	-0.293664	0.314648
chr17(+):19715737-19716143	Intronic_UTR	0.1334	1.3677	1.2649	0.1529	1.4762	-0.112728	-3.16109	0.110136	0.2814	0.348933	0.303167	0.436067	0.323533	0.310329	0.289865	0.107489	0.609392	0.631926	0.301729	0.201292	0.529673
chr17(+):19803975-19804504	Intergenic	0.1356	1.1532	0.2821	0.8644	1.2629	-2.03136	-0.415872	0.131098	1.24837	1.0555	0.953967	1.3935	1.28413	-0.242115	0.152814	-0.388031	0.0525571	0.158671	0.130039	0.0407533	0.612608
chr17(+):19840553-19841413	Intronic_UTR	0.1942	2.2802	0.318	2.116	2.3271	-2.84206	-0.107821	0.0293728	1.3025	0.773833	1.27023	1.2502	1.42877	-0.751189	0.000811849	-0.0361898	0.860566	-0.0591245	0.748956	0.133487	0.238461
chr17(+):19844255-19844906	Exonic	0.0386	1.2931	1.3203	1.5212	1.2398	0.0300319	0.234376	-0.0607264	1.53277	1.14533	1.2934	1.31973	1.57527	-0.420371	0.0726724	-0.24497	0.181476	-0.215892	0.259718	0.039458	0.748488
chr17(+):19868262-19868972	Intronic_UTR	0.2483	2.1586	0.3933	1.2626	1.4318	-2.45639	-0.773698	-0.592266	0.1505	0.0792333	0.1276	0.182833	0.183767	-0.925584	0.093414	-0.238135	0.4954	0.280766	0.384203	0.288112	0.739653
chr17(+):19880631-19881474	Exonic	0.195	2.3961	1.943	2.7413	2.6458	-0.302402	0.194172	0.143016	1.8016	1.76353	1.40383	2.00697	1.7432	-0.0308099	0.748284	-0.359907	0.138715	0.155738	0.239829	-0.0475406	0.784163
chr17(+):19896000-19896443	Intergenic	0.0971	0.9398	1.2161	0.4743	0.5175	0.371836	-0.986554	-0.860795	4.68373	5.3921	5.47593	5.02337	5.03973	0.203188	0.143755	0.225446	0.237801	0.100996	0.307309	0.105688	0.12639
chr17(+):19913396-19913791	Intergenic	0.177	0.514	0.7462	1.2738	1.2075	0.537794	1.3093	1.23218	2.483	2.54603	2.17967	2.50203	2.7681	0.036167	0.820515	-0.187977	0.552579	0.0110167	0.959528	0.156812	0.355865
chr17(+):20163059-20163434	Intronic_UTR	0	0.6227	0.3548	1.3978	0.6848	-0.811531	1.16655	0.137145	0.4635	0.175033	0.368133	0.320833	0.3922	-1.40494	0.0764506	-0.332341	0.440846	-0.530745	0.277758	-0.24098	0.55935
chr17(+):2025749-2026539	Intronic_UTR	0.0953	1.8132	3.1938	1.9667	2.5913	0.816736	0.117239	0.515138	2.5856	2.17343	2.1781	2.44483	2.3439	-0.250523	0.0199225	-0.247429	0.254654	-0.080763	0.651616	-0.141588	0.130687
chr17(+):20365440-20365987	Intronic_UTR	0.1292	1.0517	0.2578	0.8294	0.8043	-2.0284	-0.342583	-0.386918	0.188033	0.0325667	0.164467	0.150967	0.161433	-2.52952	0.0124061	-0.193193	0.575217	-0.316758	0.376788	-0.22005	0.333752
chr17(+):20388104-20388786	Intergenic	0.1618	1.2944	1.0726	1.0134	1.3817	-0.271171	-0.35308	0.0941609	0.9749	1.28037	1.0429	0.839667	1.2249	0.393231	0.0300908	0.0972747	0.729066	-0.215438	0.342797	0.329338	0.146731
chr17(+):20393135-20394060	Intergenic	0.0896	1.4626	1.3103	1.1512	1.1504	-0.158638	-0.345397	-0.3464	0.0824	0.191233	0.0995333	0.1112	0.1234	1.21462	0.0176273	0.272535	0.688516	0.432441	0.434614	0.582626	0.180315
chr17(+):20430188-20431049	Intergenic	0.0804	0.5251	1.0633	0.3403	0.5877	1.01788	-0.625785	0.162488	0.0182333	0.0353667	0.00766667	0.0178333	0.0230333	0.955812	0.226773	-1.24991	0.386862	-0.0320019	0.971691	0.337145	0.774104
chr17(+):20444104-20445401	Intergenic	0.1773	1.2841	1.2629	0.9406	1.6825	-0.0240172	-0.449104	0.389849	0.517333	0.466533	0.484733	0.4993	0.373233	-0.149114	0.437584	-0.0939029	0.394644	-0.0511872	0.757779	-0.471016	0.00255524
chr17(+):20593457-20594160	Intergenic	0.0825	1.3011	0.7403	0.8964	1.4555	-0.81355	-0.537517	0.161783	0.332833	0.0791667	0.240467	0.229767	0.2237	-2.07183	0.0418681	-0.468963	0.291358	-0.53463	0.363505	-0.573235	0.243373
chr17(+):20638839-20639548	Intergenic	0.0439	1.9064	0.8629	1.238	2.2632	-1.14359	-0.62284	0.247513	0.578333	0.182233	0.479233	0.646067	0.6614	-1.66611	0.000708203	-0.271173	0.407171	0.159782	0.30143	0.193622	0.503709
chr17(+):20840068-20840770	Intergenic	0.0069	0.9074	2.8235	0.7835	0.9737	1.63767	-0.211805	0.101739	0.8448	1.29837	0.754467	0.960867	0.805167	0.620016	0.0153943	-0.163153	0.319849	0.185726	0.278535	-0.0693224	0.630902
chr17(+):20880697-20881366	Intergenic	0.052	1.1355	1.0321	0.8397	1.1498	-0.137745	-0.435382	0.0180552	0.1431	0.2157	0.141033	0.139367	0.0812667	0.592003	0.0347358	-0.0209875	0.942391	-0.0381381	0.911641	-0.816288	0.0611019
chr17(+):20946400-20947319	Promoter	0.1885	0.7591	1.1295	1.6484	1.0267	0.573322	1.1187	0.435653	9.28323	10.1758	8.8233	9.1343	9.6478	0.132443	0.13052	-0.073309	0.659385	-0.0233332	0.775149	0.0555726	0.581308
chr17(+):21029803-21030540	Exonic	0.1543	1.8432	1.5641	1.5265	2.1369	-0.23688	-0.271985	0.213307	6.70617	6.55863	5.3261	6.87827	7.3911	-0.0320931	0.746698	-0.332409	0.195679	0.0365567	0.767819	0.140301	0.226194
chr17(+):21121903-21122738	Intergenic	0.1644	2.2872	0.2845	1.0954	1.4014	-3.00708	-1.06212	-0.706714	2.00967	0.341467	1.83603	1.4384	1.20843	-2.55714	0.000356964	-0.130364	0.557766	-0.482491	0.00498904	-0.733818	0.00223451
chr17(+):21179520-21180294	Intergenic	0.1949	1.7433	1.1185	1.6798	1.9172	-0.640256	-0.0535314	0.13718	0.529967	0.517833	0.4563	0.537233	0.488067	-0.0334138	0.735614	-0.215919	0.271332	0.0196472	0.84415	-0.118823	0.407134
chr17(+):21187414-21188025	Promoter	0.1757	1.2166	0.8551	0.8973	1.8614	-0.50869	-0.439193	0.613533	10.7624	11.9967	10.5237	11.1763	11.8231	0.156637	0.196412	-0.0323623	0.854566	0.0544384	0.598584	0.135604	0.0108332
chr17(+):21189579-21190159	Intronic_UTR	0.2755	2.0883	0.9167	0.6298	2.0559	-1.18781	-1.72936	-0.0225589	4.52603	3.6603	3.58947	4.46793	4.59837	-0.306285	0.00987847	-0.334478	0.17083	-0.0186396	0.895152	0.0228743	0.793577
chr17(+):21469127-21469755	Intergenic	0.065	2.3435	1.5915	1.5056	1.5147	-0.558278	-0.638326	-0.629633	2.3363	1.8361	1.99017	1.76403	1.7774	-0.347581	0.00498141	-0.231336	0.366122	-0.405348	0.0715199	-0.394457	0.0397494
chr17(+):21540084-21541044	Intergenic	0.2412	5.6666	1.0924	4.0984	4.6864	-2.37498	-0.467423	-0.274003	2.0978	1.0873	1.90377	2.2734	2.1485	-0.948127	0.0005616	-0.14002	0.599639	0.115974	0.277787	0.0344526	0.834597
chr17(+):21666595-21667704	Intergenic	0.4404	6.3183	4.0166	4.7604	5.5659	-0.653562	-0.408454	-0.182921	1.69027	1.0387	1.53483	1.57243	1.56903	-0.702472	0.00202312	-0.139169	0.567379	-0.104252	0.199627	-0.107375	0.551727
chr17(+):21709275-21709986	Intergenic	0.1052	2.9348	0.4514	2.0267	2.3518	-2.70078	-0.53413	-0.319497	1.53827	0.762633	1.14507	1.22817	1.29473	-1.01224	0.0138116	-0.425874	0.116939	-0.324799	0.148289	-0.248651	0.308533
chr17(+):21918672-21919469	Intergenic	0.0573	1.5892	0.4901	1.4892	1.293	-1.69715	-0.0937632	-0.297578	1.60857	0.874467	1.59237	1.3015	0.987833	-0.8793	0.00298861	-0.0146032	0.950235	-0.3056	0.0595487	-0.703436	0.0865163
chr17(+):219215-220034	Intergenic	0.162	1.5931	1.2241	0.7945	1.0491	-0.380115	-1.00372	-0.602685	2.31887	3.9226	2.5619	2.59773	2.63827	0.75839	0.000920613	0.143794	0.42188	0.163833	0.135017	0.186171	0.223323
chr17(+):2223426-2223725	Intronic_UTR	0.0295	0	0.3523	0	0	NA	NA	NA	0.0717	0.0706333	0.1001	0.0279333	0.0474333	-0.0216239	0.961772	0.481397	0.464363	-1.35999	0.249745	-0.596072	0.0594938
chr17(+):22258900-22261792	Intergenic	5.0122	4.3575	3.0764	3.972	4.6222	-0.502258	-0.133635	0.085079	0	0	0	0	0	NA	NA	NA	NA	NA	NA	NA	NA
chr17(+):2250763-2251703	Intronic_UTR	0.3111	3.583	4.9889	3.0822	4.2415	0.477554	-0.217208	0.243407	10.4993	10.7446	8.82607	10.706	10.5777	0.0333232	0.132473	-0.250446	0.283372	0.0281265	0.71978	0.0107374	0.519075
chr17(+):2257528-2258109	Intronic_UTR	0.2622	1.7922	1.2885	0.9863	1.5071	-0.476039	-0.861633	-0.249956	0.7211	1.1179	1.1903	1.04837	1.1059	0.63252	0.0540789	0.723054	0.0266196	0.539872	0.159613	0.61695	0.008826
chr17(+):2298955-2299578	Intronic_UTR	0.1128	1.4931	3.1821	0.6432	1.5672	1.09167	-1.21497	0.0698785	1.9954	3.2062	1.9415	2.01403	1.99167	0.684186	0.00263715	-0.0395063	0.831864	0.0134096	0.93942	-0.00270177	0.981338
chr17(+):2394006-2394968	Intronic_UTR	0.2204	2.541	0.9296	1.5844	2.4176	-1.45071	-0.68146	-0.0718208	0.198867	0.209933	0.211667	0.242567	0.267467	0.0781298	0.838532	0.0899926	0.76776	0.28658	0.357484	0.427558	0.257691
chr17(+):2505513-2506505	Intronic_UTR	0.1513	3.8499	2.0664	2.2471	2.958	-0.897701	-0.776757	-0.380199	0.8381	0.8231	0.954367	0.772433	0.8588	-0.0260547	0.733524	0.187421	0.386459	-0.117712	0.19512	0.0351998	0.796406
chr17(+):25271249-25271736	Intergenic	0.1441	1.5129	0.8423	1.2042	1.3229	-0.844911	-0.329242	-0.193613	0.698	1.07713	0.868167	0.716267	0.754867	0.625898	0.026269	0.314745	0.00646825	0.0372698	0.793324	0.112995	0.448511
chr17(+):25284749-25285442	Intergenic	0.6292	1.9609	2.0323	2.2337	2.2939	0.0515974	0.187919	0.226287	1.17587	0.831433	1.1839	1.06297	1.05307	-0.500052	0.0278347	0.00982275	0.952999	-0.145628	0.476895	-0.159128	0.270393
chr17(+):2529857-2530787	Intronic_UTR	0.1511	2.6122	1.1979	1.7416	2.404	-1.12476	-0.584852	-0.119828	0.846333	0.515667	0.6855	0.630067	0.620233	-0.714787	0.0420869	-0.304069	0.346877	-0.425722	0.138857	-0.448415	0.0150042
chr17(+):25371863-25372514	Intergenic	0.1487	1.1829	0.5139	1.7557	1.2799	-1.20277	0.569718	0.113703	0.782833	0.659767	0.845467	0.9914	0.8987	-0.246749	0.314656	0.111043	0.685716	0.340762	0.13652	0.199134	0.378951
chr17(+):25431257-25432069	Intergenic	0.1306	1.0382	0.276	0.6199	0.7087	-1.91134	-0.743977	-0.550837	0.332633	0.329267	0.261233	0.274233	0.304167	-0.0146763	0.954362	-0.348594	0.233387	-0.278529	0.300393	-0.129071	0.686408
chr17(+):25515225-25515918	Intergenic	0.2238	1.2446	0.5403	0.6494	1.2016	-1.20385	-0.938503	-0.0507254	0.202967	0.110667	0.122667	0.1476	0.1504	-0.875022	0.111967	-0.7265	0.161081	-0.45955	0.343365	-0.432438	0.50582
chr17(+):25563831-25564195	Intergenic	0	1.3616	1.2857	0.4622	1.5437	-0.0827489	-1.55871	0.181089	0.6299	0.645433	0.613633	0.6979	0.578367	0.0351453	0.923786	-0.037746	0.932395	0.147898	0.716825	-0.123138	0.726678
chr17(+):25574008-25575142	Intergenic	0.2634	3.87	4.4912	3.7437	3.8716	0.214767	-0.0478687	0.00059634	3.446	3.7642	3.00207	3.7407	3.67897	0.127421	0.160303	-0.198967	0.287775	0.118386	0.304668	0.0943779	0.422044
chr17(+):25617860-25618548	Intergenic	0.1072	1.7323	1.1664	0.8451	1.3693	-0.570626	-1.03549	-0.33925	1.2679	1.10163	0.917967	1.21627	0.897467	-0.202797	0.110507	-0.465927	0.0673537	-0.0599814	0.727059	-0.498511	0.0116986
chr17(+):25621635-25622092	Intronic_UTR	0.0223	0.9182	0.7653	0.5655	1.0667	-0.262783	-0.699281	0.216274	3.6851	4.2077	3.1144	4.0159	3.7232	0.191328	0.218746	-0.24275	0.226825	0.12402	0.506603	0.0148393	0.927941
chr17(+):2587053-2587804	Intronic_UTR	0.1233	2.8899	2.9227	1.2022	2.7394	0.0162822	-1.26534	-0.0771596	1.07783	0.576033	0.856233	1.09243	0.883267	-0.90391	0.00187146	-0.332058	0.133355	0.0194111	0.854166	-0.287213	0.0655064
chr17(+):25926937-25927259	Intronic_UTR	0.0985	0.5526	1.0331	0.3984	0.6486	0.902672	-0.472018	0.231093	1.0811	0.8688	0.924967	0.8303	0.804333	-0.315404	0.419635	-0.225027	0.559286	-0.380795	0.354334	-0.426635	0.316705
chr17(+):25978291-25978931	Intronic_UTR	0.1156	2.0457	2.3301	1.2875	2.6802	0.187797	-0.668022	0.389746	0.2848	0.3746	0.3858	0.442367	0.326333	0.395402	0.212979	0.437904	0.175742	0.635294	0.0935174	0.196397	0.518255
chr17(+):26083601-26084213	Intronic_UTR	0.0514	2.0049	1.2294	1.4225	2.6978	-0.705576	-0.495102	0.428253	0.436367	0.3249	0.346133	0.383433	0.347767	-0.425545	0.326669	-0.334213	0.411661	-0.186565	0.630552	-0.327421	0.413774
chr17(+):26119051-26119577	Intronic_UTR	0.1515	0.9208	2.4491	0.7688	0.3266	1.41129	-0.260279	-1.49536	1.1529	2.99723	1.3031	1.07307	0.907967	1.37836	0.000724865	0.17668	0.160139	-0.103528	0.31193	-0.344556	0.0641775
chr17(+):26200609-26201207	Intergenic	0.1539	1.2813	1.1523	1.4516	1.3415	-0.153092	0.180036	0.0662388	0.7587	0.726567	0.792567	0.579933	0.515467	-0.0624344	0.833151	0.0630028	0.848244	-0.387642	0.26358	-0.55765	0.162593
chr17(+):26368111-26368843	Intergenic	0.1864	1.335	0.4765	1.3722	1.2055	-1.48629	0.039651	-0.147208	11.5404	13.6687	11.9255	11.7106	12.5044	0.244179	0.054106	0.0473483	0.808768	0.0211217	0.858941	0.115735	0.0706348
chr17(+):26554567-26555109	Intronic_UTR	0.2179	0.9443	0.6912	0.343	0.917	-0.450142	-1.46104	-0.0423235	8.76433	9.1265	8.20043	8.91247	8.63523	0.0584173	0.524302	-0.0959442	0.612366	0.0241804	0.871531	-0.0214092	0.786499
chr17(+):26661960-26663045	Promoter	0.2159	5.7307	7.0616	4.6806	5.0283	0.301284	-0.292018	-0.188641	11.9133	12.8934	11.4	12.7883	13.1219	0.114064	0.0685954	-0.0635352	0.731667	0.102255	0.330456	0.139408	0.0702745
chr17(+):26824573-26825457	Intronic_UTR	0.2527	2.5458	1.264	1.7176	2.3206	-1.01012	-0.567725	-0.133621	1.83357	1.14703	1.41237	1.73807	1.75683	-0.676745	0.00475285	-0.376538	0.0925138	-0.0771693	0.322194	-0.0616754	0.641539
chr17(+):26867837-26869003	Intergenic	0.1301	1.2696	2.012	1.5921	1.8715	0.664256	0.326557	0.559821	1.3195	1.7567	1.34757	1.37903	1.63377	0.412876	0.0585244	0.0303653	0.88259	0.063666	0.815355	0.308211	0.0872859
chr17(+):26973840-26974321	Intronic_UTR	0.2321	1.1651	0.1371	1.5775	1.1322	-3.08715	0.437186	-0.041325	0.2309	0.240233	0.230667	0.196167	0.182967	0.0571682	0.792341	-0.00145864	0.996564	-0.235188	0.467243	-0.335687	0.435995
chr17(+):26988873-26989845	Promoter	0.0831	1.1556	0.7316	0.6801	1.1621	-0.659515	-0.764823	0.00809211	1.8864	1.821	1.54263	1.76437	2.12843	-0.0509047	0.707607	-0.29024	0.143525	-0.0964852	0.561261	0.174156	0.310387
chr17(+):27046081-27047249	Exonic	0.4545	2.6326	2.3509	2.0893	1.9993	-0.163275	-0.333469	-0.396993	6.41797	7.549	6.1358	6.86203	6.76653	0.234169	0.0268586	-0.0648648	0.733245	0.0965198	0.481027	0.0763006	0.505801
chr17(+):27053391-27056487	Exonic	0.3009	1.6274	1.3742	1.5564	1.4329	-0.243977	-0.064356	-0.183631	4.46657	4.6514	4.05337	4.24813	4.28507	0.0584987	0.276463	-0.140046	0.474983	-0.0723372	0.545524	-0.0598486	0.411797
chr17(+):27073488-27074424	Exonic	0.225	1.2675	0.8938	0.834	1.1728	-0.503962	-0.603866	-0.112029	4.74863	3.59927	3.91253	4.3027	4.27823	-0.399809	0.110985	-0.279409	0.242614	-0.14227	0.414955	-0.150497	0.38641
chr17(+):27139629-27140159	Intronic_UTR	0.0417	1.0568	0.5367	0.9778	0.9815	-0.977515	-0.112091	-0.106642	2.4147	2.6455	2.30877	2.39627	2.56997	0.131696	0.447872	-0.0647216	0.800662	-0.0110555	0.929114	0.0899057	0.53768
chr17(+):2719037-2719517	Intronic_UTR	0.0736	1.1025	1.0266	0.5386	0.4789	-0.102904	-1.03349	-1.20298	1.22467	0.614633	1.05237	1.1441	0.929167	-0.994591	0.0142605	-0.218752	0.256388	-0.098176	0.548316	-0.39838	0.156774
chr17(+):27268010-27268924	Intronic_UTR	0.2406	3.5027	3.0787	2.2852	2.6013	-0.186146	-0.616147	-0.429235	0.617267	0.7119	0.473767	0.660867	0.463267	0.205781	0.0697408	-0.381717	0.228964	0.0984653	0.75297	-0.414051	0.0304013
chr17(+):27273164-27273846	Intronic_UTR	0.067	2.1428	2.0918	1.5993	1.9737	-0.0347523	-0.422057	-0.118594	0.947633	1.05133	0.8025	0.8579	0.831533	0.149819	0.375161	-0.239828	0.252893	-0.143519	0.427622	-0.188555	0.375888
chr17(+):27335639-27336047	Intergenic	0.1924	1.5763	0.3535	0.6525	0.9625	-2.15676	-1.27249	-0.711684	0.3376	0.5875	0.2881	0.301733	0.2805	0.799274	0.0378845	-0.228745	0.473945	-0.162041	0.584065	-0.267314	0.622436
chr17(+):27383994-27384448	Intronic_UTR	0.1805	2.1963	0.3414	1.3666	1.7387	-2.68554	-0.684484	-0.337066	1.9859	0.9684	1.82107	1.7702	1.53967	-1.03612	0.00146001	-0.125009	0.687375	-0.165881	0.174002	-0.367175	0.0285817
chr17(+):27505066-27505560	Intronic_UTR	0.1457	0.6181	1.2506	1.9951	1.0234	1.01671	1.69055	0.727458	1.24203	1.07377	0.987133	0.994733	1.24967	-0.210023	0.103964	-0.331387	0.175565	-0.320322	0.106696	0.00883943	0.945739
chr17(+):27714000-27714472	Intergenic	0.0304	0.9056	1.6208	2.0616	0.7181	0.83976	1.18682	-0.334689	0.2297	0.4049	0.310333	0.232467	0.193533	0.817815	0.116668	0.434068	0.448353	0.017273	0.97557	-0.247169	0.661328
chr17(+):27810472-27811075	Intronic_UTR	0.3866	1.3763	1.0987	1.2659	1.6299	-0.324997	-0.120632	0.243988	0.186133	0.115733	0.2242	0.283967	0.219933	-0.685532	0.0521749	0.26845	0.451693	0.609385	0.00555771	0.24073	0.313341
chr17(+):27882796-27883212	Intergenic	0.1089	0.6959	1.5675	1.4761	1.342	1.17151	1.08484	0.947433	0.3842	0.426267	0.3801	0.3691	0.3161	0.149899	0.299787	-0.0154785	0.9691	-0.0578458	0.902614	-0.281476	0.0552623
chr17(+):2793881-2794634	Intronic_UTR	0.0468	2.5955	2.5486	1.1343	2.7745	-0.0263075	-1.19421	0.0962153	0.453	0.4901	0.430067	0.3835	0.462933	0.113565	0.66148	-0.0749507	0.790685	-0.240284	0.341683	0.0312934	0.885897
chr17(+):27954747-27955552	Intronic_UTR	0.2009	2.0361	1.194	2.0055	2.2596	-0.770006	-0.0218465	0.150259	0.2679	0.223833	0.2973	0.302933	0.236433	-0.25927	0.395063	0.150225	0.749944	0.177306	0.399663	-0.180261	0.557776
chr17(+):28071047-28072485	Intronic_UTR	0.1808	4.3543	2.34	3.7549	3.87	-0.895932	-0.213666	-0.170107	3.0421	2.43013	3.06437	2.98583	2.70083	-0.324032	0.0355959	0.0105214	0.967576	-0.0269339	0.770423	-0.171663	0.16291
chr17(+):28112609-28113534	Intronic_UTR	0.0946	1.3097	2.4689	1.9195	1.9675	0.914632	0.551494	0.587127	4.01377	4.43857	3.64577	4.266	4.0601	0.145137	0.234355	-0.138735	0.601326	0.0879272	0.464156	0.0165585	0.889142
chr17(+):28148227-28148788	Intronic_UTR	0.0927	1.0976	1.3949	0.6489	0.9237	0.345809	-0.758284	-0.248856	0.174433	0.2045	0.175567	0.107167	0.101067	0.229425	0.468477	0.0093432	0.977326	-0.70282	0.177647	-0.787369	0.241306
chr17(+):28257628-28258790	Intronic_UTR	0.1583	2.0601	2.9365	1.9283	1.8047	0.511383	-0.0953848	-0.190955	2.0843	2.1691	1.79837	2.0497	2.30173	0.0575336	0.56139	-0.212876	0.0897715	-0.0241502	0.721203	0.143158	0.217646
chr17(+):28425958-28426400	Intronic_UTR	0.1051	1.4516	1.6139	0.9084	1.1343	0.152907	-0.676244	-0.355842	0.1399	0.153633	0.135467	0.169233	0.0721	0.135095	0.821978	-0.0464581	0.910901	0.274618	0.593029	-0.956325	0.185
chr17(+):28440046-28440815	Intergenic	0.3234	3.2192	2.7484	2.683	2.8309	-0.22811	-0.262855	-0.185441	0.406433	0.378033	0.337933	0.5187	0.544633	-0.104505	0.463166	-0.26628	0.240278	0.351882	0.111662	0.422267	0.0262356
chr17(+):2855309-2855736	Intronic_UTR	0	0.7708	0.4373	0.3929	0.567	-0.817733	-0.972194	-0.443008	0.120033	0.0836667	0.111367	0.0641	0.0633	-0.52071	0.446331	-0.108118	0.773593	-0.905039	0.112554	-0.923158	0.210058
chr17(+):28671370-28671877	Intergenic	0.1135	1.3559	0.9618	0.8872	1.1788	-0.495442	-0.61192	-0.201932	2.54357	2.42327	1.98677	2.3817	2.46987	-0.0698997	0.639875	-0.35643	0.107014	-0.0948612	0.555274	-0.0424197	0.768715
chr17(+):28703348-28704286	Intergenic	0.126	3.7024	2.6295	2.5163	3.6654	-0.493672	-0.557157	-0.0144901	1.6333	1.15853	1.2757	1.37853	1.2761	-0.49549	0.0209584	-0.356501	0.175123	-0.244656	0.314431	-0.356048	0.179885
chr17(+):28722216-28722947	Intronic_UTR	0.0736	1.3949	0.547	1.5821	1.7136	-1.35055	0.181679	0.296869	0.367167	0.253067	0.3786	0.293	0.233167	-0.536918	0.343052	0.0442393	0.906121	-0.325534	0.489616	-0.655074	0.253769
chr17(+):2878604-2879238	Intronic_UTR	0.1279	1.4037	1.2425	0.5204	1.2778	-0.175989	-1.43154	-0.135573	3.4209	3.55317	3.29037	4.42903	4.15693	0.0547294	0.54468	-0.0561276	0.790287	0.372616	0.00788981	0.281144	0.206327
chr17(+):28931691-28932224	Intronic_UTR	0.122	0.9261	0.0706	1.0865	0.9398	-3.71343	0.230448	0.0211858	0.00503333	0.0146333	0.0117	0.0168333	0.0393667	1.53967	0.314164	1.21692	0.637165	1.74173	0.352639	2.96739	0.0981795
chr17(+):29006031-29006474	Intergenic	0.0494	0.7903	0.6299	1.4362	0.5982	-0.327278	0.861784	-0.401772	0.284867	0.207933	0.2259	0.249233	0.284333	-0.454166	0.371694	-0.334603	0.457845	-0.19279	0.705564	-0.00270358	0.996477
chr17(+):29027438-29028154	Intergenic	0.1319	0.6013	0.3506	0.7976	0.8222	-0.778259	0.40758	0.451404	0.1398	0.0875	0.130233	0.130467	0.1382	-0.676009	0.0352774	-0.102266	0.832038	-0.0996831	0.811634	-0.0166067	0.953241
chr17(+):29041921-29042538	Intergenic	0.114	1.4776	1.0913	0.6431	1.0915	-0.437208	-1.20014	-0.436944	0.312267	0.273233	0.3865	0.278733	0.262733	-0.192645	0.64527	0.30769	0.393764	-0.163893	0.720667	-0.249179	0.575763
chr17(+):29069518-29070053	Intronic_UTR	0.0313	1.3273	1.2707	0.5429	1.1138	-0.062871	-1.28974	-0.253004	0.0614667	0.0551	0.0417667	0.0521333	0.0984	-0.157752	0.888422	-0.557452	0.681983	-0.237598	0.838696	0.678854	0.553075
chr17(+):29116512-29117312	Intronic_UTR	0.2387	1.6986	1.4297	1.6193	1.5536	-0.248634	-0.0689759	-0.128731	0.0627667	0.0792	0.0350667	0.0759667	0.0826667	0.335502	0.0409073	-0.839898	0.0300675	0.275368	0.260906	0.397307	0.407997
chr17(+):29158578-29159344	Promoter	0.2802	1.8909	0.9335	1.9769	2.1176	-1.01835	0.0641668	0.163357	2.98643	3.02467	2.8208	3.063	3.2479	0.0183526	0.818107	-0.0823191	0.665368	0.0365219	0.702203	0.121084	0.208162
chr17(+):29232940-29233400	Exonic	0.0768	1.2782	0.846	0.331	0.7456	-0.595384	-1.94921	-0.77764	3.97527	3.98517	3.40773	4.31853	5.22577	0.00358842	0.957561	-0.222239	0.273126	0.11949	0.552426	0.394591	0.00167686
chr17(+):29277865-29278270	Intronic_UTR	0.0542	1.0849	0.2571	1.0219	0.6974	-2.07716	-0.086308	-0.637504	0.239867	0.205633	0.220533	0.293933	0.2926	-0.222159	0.677585	-0.121236	0.811062	0.293256	0.27995	0.286697	0.356177
chr17(+):29305688-29306187	Intronic_UTR	0.0859	0.336	0.1894	0.4586	0.3848	-0.827025	0.448775	0.195648	0.0682	0.0396	0.107	0.0646	0.0960667	-0.784271	0.215259	0.649767	0.50458	-0.0782376	0.907521	0.494264	0.558402
chr17(+):29532543-29533043	Intronic_UTR	0.0577	0.2578	2.32	0.113	0.176	3.1698	-1.18993	-0.550677	0.0014	0.106667	0.0171	0.0265333	0.0334	6.25154	0.0139039	3.6105	0.213314	4.24431	0.302013	4.57635	0.439159
chr17(+):29684788-29685655	Exonic	0.1406	2.17	1.6655	2.3155	2.5786	-0.38174	0.0936287	0.248893	1.04627	0.7629	0.8722	1.04403	1.2661	-0.455685	0.0533588	-0.26252	0.0877066	-0.00308283	0.982755	0.275141	0.242325
chr17(+):29843599-29844208	Intronic_UTR	0.029	1.1123	0.842	0.5411	0.9257	-0.401654	-1.03958	-0.264929	1.68373	1.6285	1.53457	1.6892	1.76287	-0.0481199	0.813402	-0.133832	0.502393	0.00467649	0.973853	0.0662597	0.74831
chr17(+):29925928-29926559	Intergenic	0.1324	2.2214	1.555	1.5165	2.5126	-0.514555	-0.550724	0.177712	0.4503	0.241567	0.4272	0.4851	0.499667	-0.898465	0.0129383	-0.0759748	0.750903	0.107396	0.667875	0.150079	0.441161
chr17(+):30065019-30065578	Intergenic	0.1791	1.3184	0.8846	2.6006	2.5676	-0.575691	0.980056	0.961632	0.8462	0.7326	0.953	0.7889	0.937967	-0.207973	0.44325	0.171478	0.483982	-0.101156	0.705895	0.148538	0.586899
chr17(+):30130389-30132545	Intergenic	0.132	2.2208	2.3294	1.934	1.8411	0.0688789	-0.199492	-0.270511	2.2547	2.57173	1.9909	2.2708	2.20413	0.189806	0.0122766	-0.179515	0.344385	0.0102652	0.805171	-0.032724	0.730804
chr17(+):30137745-30138703	Intergenic	0.0923	2.1865	2.3867	3.017	3.2262	0.126394	0.464491	0.561213	0.340833	0.550967	0.472967	0.439833	0.3526	0.692899	0.0215345	0.472672	0.0893893	0.367891	0.184886	0.048966	0.790042
chr17(+):30169911-30170818	Intergenic	0.1393	2.3573	0.7396	2.5086	2.1012	-1.67232	0.0897471	-0.165922	0.7673	0.539133	0.538933	0.709467	0.812333	-0.509149	0.194812	-0.509684	0.188724	-0.113056	0.70637	0.0822811	0.754712
chr17(+):30185217-30185912	Intronic_UTR	0.0902	1.5541	1.25	1.4995	1.4637	-0.314151	-0.0515978	-0.0864594	1.8317	1.7079	1.65967	1.9575	2.0739	-0.10096	0.146063	-0.14229	0.619326	0.0958291	0.482207	0.179163	0.278517
chr17(+):30228332-30229031	Exonic	0.1828	1.0461	0.5596	1.1137	0.836	-0.902553	0.0903399	-0.323446	8.69053	9.3467	8.51177	8.48527	8.78883	0.105012	0.264404	-0.0299861	0.869107	-0.0344847	0.759168	0.016227	0.788204
chr17(+):30342409-30343139	Intergenic	0.1273	1.7498	1.1763	2.0689	1.3709	-0.572934	0.241674	-0.352067	1.30223	0.903867	0.990967	0.937833	1.2045	-0.526806	0.0972192	-0.39408	0.19797	-0.473585	0.0363771	-0.112554	0.398301
chr17(+):30483998-30484648	Intronic_UTR	0.271	1.0345	1.946	1.8726	1.8666	0.911578	0.856109	0.851479	2.82047	2.2802	2.7388	2.91027	2.6678	-0.306774	0.0321082	-0.04239	0.812024	0.0452175	0.685358	-0.0802834	0.492773
chr17(+):3055861-3056373	Intergenic	0.1095	1.2517	0.9382	1.0017	1.4619	-0.415921	-0.321438	0.223956	0.0941333	0.0452333	0.0500667	0.0426	0.0499333	-1.05732	0.0887468	-0.910855	0.0171256	-1.14385	0.0648506	-0.914702	0.0488442
chr17(+):30625929-30626327	Intronic_UTR	0	0.6934	0.4757	1.498	0.7775	-0.543636	1.11128	0.165155	1.1037	0.343933	1.025	0.897733	0.600567	-1.68215	0.00128321	-0.106724	0.449255	-0.297989	0.0751783	-0.877952	0.0159822
chr17(+):30677737-30678378	Intronic_UTR	0.1106	0.8697	1.3623	0.2646	1.008	0.647455	-1.7167	0.212906	0.488833	0.6337	0.433367	0.530833	0.7374	0.374457	0.0262263	-0.173754	0.345227	0.118916	0.447399	0.593105	0.00475192
chr17(+):3079585-3080580	Intergenic	0.1396	0.8197	0.6957	0.7508	0.681	-0.236631	-0.126667	-0.267441	0.159967	0.237467	0.153367	0.189633	0.228267	0.569954	0.0113721	-0.0607864	0.678852	0.245441	0.645816	0.512949	0.122775
chr17(+):30954628-30955183	Intronic_UTR	0.2816	1.2517	2.8503	0.3672	1.3633	1.18722	-1.76925	0.123214	0.4044	0.935633	0.4429	0.4389	0.459833	1.21016	0.015247	0.131198	0.793275	0.118109	0.836401	0.185328	0.62183
chr17(+):31010374-31011200	Intronic_UTR	0.0579	0.9422	0.6725	0.6901	0.8177	-0.486499	-0.449228	-0.204462	0.004	0.0249333	0.0187	0.0155	0.0154	2.64	0.168303	2.22497	0.459631	1.9542	0.0511904	1.94486	0.421632
chr17(+):31023042-31023921	Intronic_UTR	0.1703	2.0822	1.0224	2.0968	2.0422	-1.02615	0.0100806	-0.0279845	0.279633	0.3541	0.3235	0.2728	0.3371	0.34062	0.300892	0.210229	0.633478	-0.0356927	0.919683	0.26964	0.518311
chr17(+):31154539-31155147	Intronic_UTR	0.2497	1.2086	0.769	1.1133	1.6899	-0.652281	-0.118494	0.483601	0.255933	0.2997	0.217733	0.308533	0.200933	0.227751	0.278298	-0.233206	0.545083	0.269658	0.272417	-0.349051	0.189916
chr17(+):31158140-31159319	Intronic_UTR	0.2537	3.2913	0.1894	3.2471	2.5367	-4.11915	-0.0195057	-0.375705	1.6019	0.3546	1.68643	1.30313	1.21223	-2.17552	0.00242247	0.0741912	0.784295	-0.297799	0.354568	-0.402117	0.031326
chr17(+):31214295-31215056	Intergenic	0.1291	1.4448	1.9666	0.9827	1.5407	0.444834	-0.556047	0.0927162	0.4325	0.441467	0.313	0.521467	0.587233	0.0296044	0.795161	-0.466537	0.117645	0.269875	0.160739	0.441234	0.110349
chr17(+):31239147-31239967	Intergenic	0.1322	3.8986	2.5736	2.4733	3.3794	-0.599168	-0.656519	-0.206189	10.1361	8.44913	8.47113	9.85523	9.54503	-0.262627	0.0190944	-0.258876	0.214813	-0.0405407	0.654099	-0.0866805	0.208655
chr17(+):31254133-31254697	Promoter	0.1886	1.7653	0.6554	0.4623	1.3287	-1.42947	-1.93301	-0.409898	0.348967	0.3355	0.350067	0.367333	0.230467	-0.0567765	0.825016	0.00454046	0.980469	0.0740006	0.671459	-0.598531	0.1565
chr17(+):31281498-31281905	Intergenic	0.1513	1.7495	0.5441	0.6963	2.2166	-1.685	-1.32916	0.341406	2.24287	1.0777	2.12037	2.23013	2.24773	-1.05739	0.00269194	-0.0810301	0.774188	-0.00821389	0.972851	0.00312703	0.97309
chr17(+):31610991-31611498	Intronic_UTR	0	0.9792	0.8423	0.8781	1.2202	-0.217269	-0.157218	0.317442	1.93657	1.86367	1.7096	1.97363	2.17927	-0.0553573	0.533406	-0.179842	0.484137	0.0273528	0.826453	0.170342	0.180723
chr17(+):3235202-3235916	Intergenic	0.1303	0.6866	0.6277	1.0318	0.8761	-0.129395	0.587622	0.351626	0.158167	0.137933	0.165067	0.195067	0.138133	-0.197474	0.727176	0.0616032	0.891846	0.302522	0.535933	-0.195384	0.700341
chr17(+):32494358-32494719	Intergenic	0.0288	0.8087	1.4257	0.6137	0.8828	0.817994	-0.398071	0.126482	1.2985	0.8651	1.13957	1.52007	1.32277	-0.585907	0.204966	-0.188361	0.597232	0.227289	0.496932	0.0267126	0.930627
chr17(+):32624658-32625454	Intergenic	0.0366	0.6774	0.5422	0.5492	0.7671	-0.321183	-0.302676	0.179407	0.0543	0.0462333	0.0578667	0.0495333	0.0463667	-0.232019	0.591032	0.0917803	0.871959	-0.132552	0.790913	-0.227864	0.735562
chr17(+):33323291-33323862	Exonic	0.0928	1.6549	0.5007	1.0321	1.4609	-1.72473	-0.681161	-0.179887	0.362733	0.599867	0.353567	0.502567	0.316133	0.725733	0.00840016	-0.0369271	0.828353	0.470406	0.0445727	-0.198376	0.32546
chr17(+):33390550-33391001	Intronic_UTR	0.1102	0.873	0.9593	0.8937	1.5611	0.136	0.033809	0.838509	3.75513	3.92657	3.98073	3.92367	4.10983	0.0644043	0.617291	0.0841701	0.646321	0.0633383	0.465352	0.130216	0.0324222
chr17(+):33414194-33415553	Intronic_UTR	0.1635	1.0718	1.3729	0.8753	0.8998	0.357191	-0.292186	-0.252359	0.4642	0.686133	0.484367	0.517667	0.495267	0.563742	0.008053	0.0613531	0.72677	0.157277	0.332331	0.093459	0.553446
chr17(+):3351708-3352331	Exonic	0.0509	0.7377	2.7224	1.0637	1.1839	1.88377	0.527985	0.682441	0.653233	0.791867	0.5736	0.6077	0.561833	0.277659	0.101241	-0.187553	0.313179	-0.104239	0.615836	-0.217456	0.380393
chr17(+):33584102-33584853	Intronic_UTR	0.0856	1.3355	2.2158	1.9704	2.1735	0.730448	0.561109	0.70264	0.326667	0.3475	0.310567	0.284767	0.335133	0.0891937	0.800535	-0.0729163	0.853892	-0.198039	0.645811	0.0369159	0.927469
chr17(+):33639638-33640158	Intergenic	0.1659	1.438	0.9488	0.5663	1.0117	-0.599888	-1.34443	-0.507282	1.235	1.45217	1.09817	1.37233	1.467	0.233696	0.092861	-0.169414	0.349433	0.15212	0.0164068	0.248358	0.248023
chr17(+):33721167-33721813	Intergenic	0.0823	0.7853	1.2897	1.1281	0.8722	0.71572	0.522579	0.151415	0.755067	0.719567	0.547933	0.633567	0.6273	-0.0694757	0.545768	-0.462604	0.0390811	-0.253108	0.111905	-0.267448	0.380913
chr17(+):3377477-3379514	Intronic_UTR	0.2042	0.9597	0.6522	0.9348	1.0096	-0.557269	-0.0379258	0.0731284	0.4761	0.350333	0.472033	0.604133	0.548267	-0.442536	0.101506	-0.0123759	0.947152	0.343602	0.043931	0.203613	0.131441
chr17(+):33954353-33955065	Exonic	0.1075	2.204	1.4528	2.2469	2.9286	-0.601288	0.0278117	0.410087	0.713133	0.5805	0.645233	0.742567	0.874433	-0.296876	0.119805	-0.144351	0.654484	0.0583487	0.781079	0.294177	0.223792
chr17(+):34019569-34020350	Intronic_UTR	0.0511	2.5799	1.1183	1.714	2.6747	-1.20601	-0.589948	0.0520619	0.405933	0.184467	0.365767	0.3381	0.316833	-1.13788	0.0190673	-0.150319	0.573991	-0.263793	0.247568	-0.357519	0.278638
chr17(+):34114185-34114605	Intronic_UTR	0.1479	0.8373	0.9387	0.5433	0.9646	0.16492	-0.623996	0.204186	1.54293	1.0502	1.1801	1.4246	1.18023	-0.555012	0.030557	-0.386767	0.0578194	-0.115119	0.119216	-0.386604	0.0049006
chr17(+):34135851-34136858	Exonic	0.2462	1.6747	0.5005	0.7681	1.1107	-1.74246	-1.12454	-0.592433	8.51897	9.92817	8.4345	8.77793	8.79153	0.220849	0.0500769	-0.0143759	0.937723	0.0432029	0.147916	0.0454364	0.480831
chr17(+):34488153-34488702	Intergenic	0.0492	0.603	0.564	0.6019	0.68	-0.0964628	-0.00263419	0.173377	0	0.0081	0.00926667	0.0072	0.00753333	NA	0.340022	NA	0.270756	NA	0.42265	NA	0.42265
chr17(+):34570914-34571549	Intergenic	0.1734	0.5777	0.2956	0.5327	0.3944	-0.966674	-0.116997	-0.550661	0	0	0	0	0	NA	NA	NA	NA	NA	NA	NA	NA
chr17(+):34576191-34576785	Intergenic	0.0725	0.8451	0.3487	0.7117	0.6131	-1.27714	-0.247853	-0.463	0	0.000366667	0.000266667	0	0.000633333	NA	0.42265	NA	0.42265	NA	NA	NA	0.42265
chr17(+):34672632-34672976	Intergenic	0.0463	0.5167	0.2289	0.545	0.5644	-1.17461	0.0769293	0.127391	0	0	0	0	0	NA	NA	NA	NA	NA	NA	NA	NA
chr17(+):34741225-34741877	Intergenic	0.1019	0.6716	0.2484	0.5762	0.7138	-1.43494	-0.221033	0.0879177	0	0	0	0	0	NA	NA	NA	NA	NA	NA	NA	NA
chr17(+):34792193-34792903	Intergenic	0.094	0.5739	0.3001	0.7329	0.6315	-0.935356	0.352817	0.137983	0	0	0	0	0	NA	NA	NA	NA	NA	NA	NA	NA
chr17(+):34850494-34850875	Intronic_UTR	0.1968	0.6444	0.8963	0.4713	0.7276	0.476025	-0.451311	0.175189	0.198367	0.0682	0.169267	0.101333	0.146467	-1.54033	0.0325554	-0.228872	0.400992	-0.969061	0.128146	-0.437597	0.408441
chr17(+):34899141-34899665	Intergenic	0.1272	1.3523	0.3314	0.8376	1.6993	-2.02877	-0.691082	0.329525	0.127	0.0609	0.0867667	0.0959667	0.0906	-1.06031	0.0147074	-0.549616	0.0595826	-0.404223	0.284708	-0.487246	0.34831
chr17(+):35077951-35078591	Intergenic	0.1879	1.1796	0.819	1.0294	1.5077	-0.526362	-0.196494	0.354052	0.1561	0.109333	0.122633	0.0572333	0.118567	-0.513737	0.270548	-0.348119	0.161706	-1.44754	0.00166989	-0.396772	0.0430773
chr17(+):35111771-35112232	Intergenic	0.1349	1.1207	0.3639	0.1857	1.002	-1.62279	-2.59335	-0.161518	0.809667	0.870133	0.682133	0.851733	0.769367	0.103908	0.660122	-0.247274	0.322026	0.0730737	0.797728	-0.0736568	0.713549
chr17(+):35208468-35209077	Intergenic	0.1098	0.8314	0.3541	0.5618	0.5322	-1.23139	-0.565486	-0.643574	0.410467	0.306733	0.225467	0.2752	0.299867	-0.42028	0.220596	-0.864351	0.0767641	-0.576785	0.137499	-0.452944	0.285884
chr17(+):35301172-35301800	Intronic_UTR	0.081	0.6972	1.9644	0.6338	0.6807	1.49444	-0.137545	-0.0345535	0.0213	0.112133	0.0384	0.0147667	0.0334333	2.39629	0.006232	0.850253	0.513195	-0.528509	0.610757	0.650434	0.611841
chr17(+):35336253-35338209	Intronic_UTR	0.1798	2.8764	2.4885	2.1658	2.5459	-0.208988	-0.409364	-0.176089	0.4167	0.4373	0.4011	0.492167	0.568667	0.0696142	0.705388	-0.0550471	0.862541	0.240138	0.377944	0.448574	0.0130754
chr17(+):35382151-35383057	Intronic_UTR	0.0742	2.7226	1.3192	1.4532	1.8655	-1.04532	-0.905752	-0.545423	0.6755	0.507733	0.631633	0.554633	0.600767	-0.411885	0.0354269	-0.0968685	0.631278	-0.284421	0.24562	-0.169151	0.237452
chr17(+):35424608-35425565	Intergenic	0.165	2.8366	2.7906	2.5988	3.3525	-0.0235874	-0.126317	0.241075	3.95003	4.1646	3.43143	3.8642	4.0261	0.0763131	0.136695	-0.203054	0.201127	-0.0316951	0.789293	0.0275182	0.161161
chr17(+):35521480-35522113	Intronic_UTR	0.2626	1.5882	1.4604	0.7874	1.0811	-0.121029	-1.01222	-0.554893	0.349767	0.373567	0.308667	0.295933	0.2785	0.0949729	0.600769	-0.180343	0.235138	-0.241121	0.378733	-0.328715	0.355819
chr17(+):35525377-35526412	Intronic_UTR	0.1607	4.8815	1.7791	3.2337	6.6983	-1.45618	-0.594139	0.45647	2.37313	0.8102	2.1155	2.17797	2.03247	-1.55044	8.04461e-05	-0.165794	0.410099	-0.123811	0.159933	-0.223561	0.0767589
chr17(+):35540131-35540568	Intronic_UTR	0.0174	1.2505	0.9508	1.0154	1.3747	-0.395291	-0.300457	0.136612	0.159	0.180767	0.223733	0.120767	0.109233	0.185102	0.677907	0.492753	0.462949	-0.396804	0.316439	-0.541614	0.183664
chr17(+):35678958-35679532	Intronic_UTR	0.0977	1.5285	0.236	2.3288	1.1827	-2.69526	0.60747	-0.370032	0.7213	0.3929	0.677133	0.686267	0.475733	-0.876437	0.0506717	-0.0911595	0.693162	-0.0718301	0.754526	-0.600446	0.0878817
chr17(+):35848050-35849356	Intergenic	0.2519	2.2012	1.8093	2.2818	2.3567	-0.282859	0.0518821	0.0984779	3.09313	3.32513	2.71777	3.13787	3.44767	0.104343	0.133707	-0.186647	0.319002	0.020715	0.870067	0.156551	0.124575
chr17(+):35855415-35855824	Intronic_UTR	0.0053	0.4194	2.7059	0.4669	0.3708	2.68971	0.154787	-0.177686	0.3214	1.092	0.3671	0.2617	0.3852	1.76453	0.038713	0.191803	0.641208	-0.296456	0.363363	0.261238	0.466607
chr17(+):35861892-35862641	Intronic_UTR	0.0998	2.6666	1.4168	2.2944	2.4966	-0.912365	-0.216885	-0.0950367	1.0994	0.586367	1.1454	0.840833	0.909067	-0.906841	0.000415991	0.0591351	0.815274	-0.386825	0.104719	-0.274258	0.312891
chr17(+):35927199-35927568	Intronic_UTR	0.0478	1.2713	0.716	1.4989	1.9418	-0.828273	0.2376	0.61109	0.234733	0.134567	0.211267	0.2505	0.225133	-0.802702	0.251003	-0.151958	0.770314	0.0937879	0.847135	-0.060243	0.90427
chr17(+):35972235-35972975	Intronic_UTR	0.0478	2.4995	2.9335	2.3567	2.113	0.230983	-0.0848714	-0.242347	1.0993	1.5713	1.12843	1.1935	1.32387	0.515374	0.0472768	0.037736	0.653067	0.118613	0.518674	0.268173	0.269835
chr17(+):36003203-36004026	Exonic	0.0822	2.309	1.4913	1.7107	1.9612	-0.630698	-0.432681	-0.235532	2.46083	2.64123	2.03123	2.44383	2.41463	0.102065	0.29568	-0.276791	0.209461	-0.0100011	0.919901	-0.0273428	0.843861
chr17(+):36076686-36077648	Intronic_UTR	0.298	1.65	1.5593	0.7703	2.185	-0.0815675	-1.09897	0.405167	0.5514	0.554267	0.432967	0.5816	0.731	0.00748098	0.968217	-0.348843	0.105647	0.076928	0.67891	0.406772	0.0497146
chr17(+):36097063-36097720	Intronic_UTR	0.0552	1.2817	0.5989	1.0018	1.3337	-1.09767	-0.355464	0.0573756	0.195167	0.302667	0.2617	0.276133	0.3211	0.633023	0.145045	0.423207	0.218367	0.500658	0.439316	0.718316	0.0385477
chr17(+):36124935-36125501	Intergenic	0.0357	0.7024	2.7745	0.6179	0.8613	1.98186	-0.184919	0.294223	0.586633	0.947067	0.7146	0.602133	0.679367	0.691007	0.0473479	0.284677	0.393985	0.0376239	0.940662	0.211731	0.60962
chr17(+):36267496-36267876	Intergenic	0	0.8607	0.5189	0.1903	0.5109	-0.730054	-2.17723	-0.75247	0.00123333	0	0	0	0	NA	0.42265	NA	0.42265	NA	0.42265	NA	0.42265
chr17(+):36327541-36328140	Intergenic	0.3627	0.7637	0.7169	0.8791	0.4153	-0.0912341	0.203021	-0.878852	0.0097	0.00503333	0.00796667	0.0182	6.66667e-05	-0.946471	0.667373	-0.284009	0.889147	0.907882	0.427258	-7.18488	0.375905
chr17(+):36332733-36333469	Intergenic	0.094	0.8644	0.2825	0.5868	0.7396	-1.61345	-0.55883	-0.224954	0.0091	0.000133333	0.0046	0.0126667	0.00583333	-6.09276	0.190378	-0.984233	0.441267	0.477098	0.795887	-0.641546	0.677453
chr17(+):36356238-36356933	Intronic_UTR	0.1679	0.9443	0.5381	0.9671	1.205	-0.811371	0.0344198	0.351716	0.0318	0.0428	0.0475667	0.0254	0.0504	0.428584	0.562114	0.580924	0.443837	-0.324198	0.732483	0.664397	0.47239
chr17(+):36361209-36362793	Intronic_UTR	0.2962	2.4467	1.7759	2.0009	2.0608	-0.462287	-0.290188	-0.247633	0.0962	0.0882	0.103267	0.144167	0.107667	-0.125258	0.752161	0.102266	0.730699	0.583629	0.157058	0.162463	0.563512
chr17(+):3640983-3642264	Intronic_UTR	0.2098	1.1069	1.0662	1.4351	1.5088	-0.0540468	0.374626	0.446877	4.1963	4.2752	3.61943	4.4255	4.33543	0.0268741	0.806501	-0.213354	0.303877	0.0767226	0.620533	0.0470584	0.508382
chr17(+):36410634-36411423	Intronic_UTR	0.1716	1.6149	3.0451	1.2525	1.6889	0.915045	-0.366634	0.0646391	0.0324667	0.0596	0.0216667	0.0481	0.0216667	0.876353	0.231198	-0.583482	0.595273	0.567078	0.530016	-0.583482	0.615208
chr17(+):36648258-36648797	Intronic_UTR	0.2123	1.5294	0.9748	1.704	1.7457	-0.649788	0.15596	0.19084	1.44153	1.69133	1.38017	1.3394	1.47033	0.230557	0.135122	-0.0627617	0.749314	-0.106017	0.518144	0.0285391	0.718719
chr17(+):36694965-36695773	Intronic_UTR	0.1874	2.1095	1.2516	2.8548	2.3402	-0.753128	0.436489	0.149731	1.16443	0.733167	0.859267	0.8939	0.901367	-0.667415	0.00591161	-0.43845	0.0688971	-0.381443	0.17416	-0.369442	0.0435978
chr17(+):36907557-36908294	Intergenic	0.4873	1.705	1.6277	0.9423	1.6398	-0.0669369	-0.855513	-0.0562519	1.50917	1.8868	1.4068	1.49487	1.8298	0.322189	0.0143158	-0.101335	0.60336	-0.0137353	0.954801	0.277934	0.0493373
chr17(+):37025936-37026533	Exonic	0.1118	1.1912	0.666	0.8029	0.571	-0.838822	-0.569123	-1.06085	3.3253	3.39843	3.02447	3.3812	3.77033	0.0313853	0.613093	-0.136804	0.423466	0.0240509	0.795524	0.181208	0.0427853
chr17(+):37028868-37029461	Intronic_UTR	0.252	1.3729	0.7157	2.511	1.6165	-0.9398	0.871035	0.235647	0.877667	0.585867	0.8045	0.943067	1.01127	-0.583101	0.05979	-0.125581	0.64993	0.103687	0.635741	0.204418	0.334235
chr17(+):37088020-37088741	Intergenic	0.1027	1.2549	0.1205	0.4982	0.9507	-3.38047	-1.33278	-0.40051	0.652733	0.378467	0.6677	0.5951	0.436733	-0.786327	0.0634583	0.0327063	0.88203	-0.133362	0.661304	-0.579741	0.11678
chr17(+):37138946-37139935	Intergenic	0.0999	4.6335	1.6003	2.7254	4.1393	-1.53376	-0.765634	-0.162716	0.2224	0.222667	0.180133	0.2452	0.241667	0.00172881	0.997405	-0.304092	0.565675	0.140802	0.752002	0.119862	0.799187
chr17(+):37296117-37296497	Intronic_UTR	0.0304	1.0787	0.305	1.1699	1.6543	-1.82241	0.117092	0.616927	0.733867	0.498367	0.559233	0.7367	0.599533	-0.55831	0.0234772	-0.392068	0.330947	0.00555927	0.98522	-0.291678	0.102772
chr17(+):37309031-37310248	Intergenic	0.3288	2.2559	1.8239	2.0888	1.7818	-0.306676	-0.111029	-0.340368	4.62593	5.2537	4.18687	4.35707	4.39003	0.183589	0.0921989	-0.143873	0.479655	-0.0863873	0.57631	-0.0755126	0.580766
chr17(+):37437274-37437836	Exonic	0.1942	1.7025	0.5792	0.5803	1.0318	-1.55552	-1.55278	-0.722491	0.184	0.163867	0.201867	0.262233	0.2182	-0.167183	0.794666	0.133697	0.836982	0.511145	0.355056	0.245945	0.791892
chr17(+):37483535-37483969	Intronic_UTR	0.1177	0.8719	0.2847	1.5351	1.038	-1.61472	0.816098	0.251572	0.892933	0.5107	0.720967	0.584933	0.4772	-0.806076	0.0381397	-0.30862	0.308778	-0.61028	0.0866625	-0.903958	0.0735089
chr17(+):37617146-37617962	Promoter	0.2915	3.7776	2.7716	3.2574	3.5924	-0.446751	-0.213749	-0.0725219	3.3844	4.03803	3.08487	3.45963	3.73627	0.254753	0.0305344	-0.133692	0.634938	0.0317191	0.711877	0.142697	0.247559
chr17(+):37764205-37764635	Promoter	0.1225	0.1172	0.059	0.7191	0.2066	-0.990186	2.61722	0.817868	0.1204	0.1054	0.0963667	0.1111	0.1165	-0.191961	0.741397	-0.321229	0.483369	-0.115977	0.73694	-0.0475054	0.904293
chr17(+):37787510-37788289	Intronic_UTR	0.17	1.7379	0.7578	1.8214	1.3103	-1.19746	0.0677027	-0.407448	0.637867	0.433333	0.605733	0.6471	0.5207	-0.557778	0.071182	-0.0745721	0.802011	0.0207338	0.931881	-0.292802	0.22594
chr17(+):37808295-37808994	Intronic_UTR	0.1486	1.8789	1.8092	0.947	1.005	-0.0545364	-0.988452	-0.902693	1.14523	1.34333	1.01673	1.2427	1.0501	0.230176	0.0710598	-0.1717	0.180859	0.117836	0.251611	-0.125115	0.162169
chr17(+):37858943-37860415	Intronic_UTR	0.1725	8.0861	8.5467	5.7273	7.905	0.0799234	-0.497589	-0.0326786	3.42267	4.3245	3.3186	3.10753	3.2274	0.337413	0.0188188	-0.044546	0.84407	-0.139351	0.350773	-0.0847484	0.346565
chr17(+):37895526-37896312	Intronic_UTR	0.2202	2.4722	4.5579	1.2077	3.226	0.882574	-1.03353	0.383951	2.40867	2.296	2.13703	2.27953	2.29187	-0.0691121	0.54771	-0.172625	0.339591	-0.0794962	0.56495	-0.0717116	0.576025
chr17(+):37925866-37926838	Intronic_UTR	0.1334	0.3015	5.4586	0.675	0.6538	4.1783	1.16273	1.11669	0.9529	1.94493	1.06607	0.884033	1.05893	1.02932	0.000110144	0.161901	0.546271	-0.108224	0.452797	0.152215	0.14327
chr17(+):37968505-37969210	Intronic_UTR	0.1868	1.2924	2.6119	1.2573	1.9721	1.01505	-0.0397237	0.60968	1.28027	1.11163	1.0398	1.07203	0.882433	-0.203763	0.161955	-0.300138	0.158808	-0.256095	0.176634	-0.536885	0.0885709
chr17(+):38019882-38021477	Exonic	0.1825	1.7689	2.1185	1.2901	1.1432	0.260191	-0.45537	-0.629775	1.11123	0.884133	1.06967	1.0802	0.9806	-0.329826	0.00896887	-0.0550005	0.825743	-0.0408633	0.682287	-0.180425	0.0118638
chr17(+):38083419-38084302	Promoter	0.222	1.5788	0.6644	1.2078	1.3348	-1.2487	-0.386447	-0.242205	4.46123	4.53053	3.67313	4.49303	4.3697	0.0222383	0.705609	-0.280431	0.200076	0.0102472	0.92116	-0.0299084	0.576533
chr17(+):38136656-38138173	Exonic	0.3006	2.0474	3.0394	1.3143	2.2503	0.569994	-0.639498	0.136324	3.6696	4.13107	3.53887	3.6512	3.81297	0.170892	0.0576011	-0.0523354	0.749411	-0.00725212	0.937358	0.0552911	0.691749
chr17(+):38228150-38229116	Intronic_UTR	0.1493	3.0205	0.5653	1.5105	2.0141	-2.4177	-0.999761	-0.584652	0.793633	0.495	0.5619	0.581333	0.5225	-0.681044	0.0180814	-0.498159	0.0548002	-0.449107	0.0459784	-0.603042	0.0292274
chr17(+):38255368-38255951	Intronic_UTR	0.1553	1.6469	1.2379	0.8633	1.33	-0.411858	-0.931819	-0.308327	7.22803	7.7212	7.01423	7.65433	7.66683	0.0952219	0.339792	-0.0433177	0.846175	0.0826736	0.478836	0.0850277	0.422799
chr17(+):38269764-38271417	Intergenic	0.2164	1.2327	0.6406	0.8249	1.2895	-0.944326	-0.579531	0.06499	0.707867	0.572033	0.6409	0.618733	0.636333	-0.307378	0.178689	-0.143378	0.585823	-0.19416	0.163113	-0.153695	0.228372
chr17(+):38296285-38296987	Exonic	0.4481	1.2713	1.6516	1.5437	1.2437	0.37756	0.280088	-0.031666	6.8136	7.19733	6.25433	6.70603	6.35323	0.0790452	0.355494	-0.123561	0.485747	-0.0229576	0.828237	-0.100926	0.217541
chr17(+):38332482-38333148	Intergenic	0.1583	2.3259	1.2468	1.8196	2.1842	-0.899559	-0.354168	-0.0906841	3.8212	2.72543	3.01837	3.27453	3.0037	-0.48754	7.39739e-05	-0.340258	0.155747	-0.222736	0.0607402	-0.347285	0.0128184
chr17(+):38571562-38572218	Intronic_UTR	0.0852	1.5662	0.4948	1.6327	2.3916	-1.66235	0.0599913	0.610708	0.205967	0.0806333	0.350733	0.2115	0.124067	-1.35296	0.150595	0.767964	0.121914	0.0382468	0.936961	-0.731295	0.356364
chr17(+):38574164-38574776	Promoter	0.0608	1.0662	1.594	0.7094	1.1152	0.580174	-0.587807	0.0648244	8.6661	9.87237	8.9459	8.6744	9.32673	0.188013	0.0866731	0.0458437	0.822071	0.00138109	0.989015	0.105989	0.185934
chr17(+):38579267-38580098	Intergenic	0.1286	2.6978	1.428	1.5004	2.8436	-0.917787	-0.846436	0.0759351	1.5104	1.51343	1.12693	1.62243	1.54087	0.00289446	0.988513	-0.422528	0.0994187	0.103229	0.737129	0.0288114	0.851525
chr17(+):38604789-38605584	Intronic_UTR	0.2345	2.5201	2.214	1.3378	2.4045	-0.186826	-0.913619	-0.0677441	1.43107	1.2483	0.960667	1.23927	1.2074	-0.197126	0.251522	-0.574983	0.0343364	-0.207604	0.353937	-0.245187	0.191124
chr17(+):3862318-3863143	Intronic_UTR	0.086	2.5756	1.7083	1.922	2.3041	-0.592347	-0.4223	-0.160705	0.806167	0.664633	0.662633	0.641067	0.714933	-0.278519	0.0344272	-0.282867	0.164096	-0.330604	0.173525	-0.173269	0.208084
chr17(+):38705508-38706159	Intergenic	0.094	1.4084	1.0254	1.4551	1.4223	-0.45787	0.0470612	0.0141687	1.97317	1.5229	2.1056	1.63693	1.74623	-0.373692	0.147448	0.0937186	0.668084	-0.269517	0.265456	-0.176266	0.42679
chr17(+):38959720-38960268	Intergenic	0.0609	1.7551	0.9377	0.982	1.2852	-0.904355	-0.837758	-0.44956	1.22407	0.964633	0.9642	1.17247	1.24713	-0.34363	0.0849944	-0.344278	0.0864209	-0.0621352	0.647435	0.0269336	0.856175
chr17(+):39059820-39060423	Intergenic	0.2524	1.208	0.9875	1.654	0.8271	-0.290768	0.453339	-0.546487	2.2917	2.08183	2.0412	1.8542	2.1096	-0.138564	0.42382	-0.167001	0.390678	-0.305621	0.263882	-0.119449	0.522508
chr17(+):39113903-39115213	Exonic	0.1389	8.9348	6.0147	5.3604	9.5759	-0.570943	-0.737095	0.0999727	1.14003	0.966	1.025	1.16147	1.40803	-0.238981	0.0224742	-0.153452	0.33502	0.0268717	0.773819	0.304605	0.0356447
chr17(+):39165364-39166120	Promoter	0.0809	1.5243	1.6378	1.1295	1.0489	0.103612	-0.432463	-0.53927	1.3397	1.1112	1.28157	1.27317	1.07693	-0.269791	0.238696	-0.0640014	0.786077	-0.0734887	0.656009	-0.314981	0.148406
chr17(+):39362239-39363125	Intergenic	0.142	1.6922	1.4079	1.2045	1.683	-0.265355	-0.490466	-0.00786491	0.0959333	0.0971667	0.108767	0.114067	0.1198	0.0184293	0.962535	0.181132	0.808068	0.249773	0.549838	0.320524	0.469181
chr17(+):39693126-39693746	Intergenic	0.2458	1.0808	1.499	0.5247	0.7997	0.471901	-1.04253	-0.434569	3.43077	4.32917	3.15157	3.13733	2.7203	0.335558	0.0798087	-0.122462	0.603448	-0.128992	0.105263	-0.334765	0.014875
chr17(+):39695426-39696021	Intergenic	0.2152	1.7321	3.7261	0.9981	1.8406	1.10514	-0.795266	0.0876539	2.7915	3.13513	2.12683	2.41807	2.32403	0.167486	0.0684095	-0.392334	0.0138226	-0.207187	0.0568687	-0.26441	0.0292679
chr17(+):3985701-3986312	Exonic	0.0495	1.3622	0.5495	2.1229	0.9032	-1.30975	0.640098	-0.592821	0.0731667	0.0590667	0.0439	0.0989	0.114767	-0.308842	0.609935	-0.736966	0.394261	0.434784	0.489418	0.649445	0.279484
chr17(+):39873779-39874669	Intronic_UTR	0.1299	2.1676	1.3348	1.0421	1.6343	-0.699475	-1.0566	-0.407426	1.30063	1.6741	1.25643	1.228	1.1899	0.364171	0.0512118	-0.0498802	0.823857	-0.0829037	0.579555	-0.128374	0.530236
chr17(+):39933736-39934587	Intronic_UTR	0.2768	2.5005	1.0208	1.2836	2.1203	-1.29252	-0.962021	-0.237948	0.657533	0.4143	0.517867	0.6384	0.651733	-0.666388	0.0105201	-0.344483	0.036953	-0.0426034	0.755045	-0.0127822	0.915808
chr17(+):39957464-39958255	Intronic_UTR	0.1019	2.5596	0.991	2.7851	2.2598	-1.36896	0.121811	-0.179723	2.3369	1.68523	2.13557	1.87423	1.62397	-0.471648	0.0477709	-0.129977	0.414449	-0.318295	0.220656	-0.525074	0.0296556
chr17(+):40268576-40269191	Exonic	0.1894	1.4513	0.681	0.671	2.1995	-1.09162	-1.11296	0.59983	1.15327	1.36893	1.42327	1.37833	1.38737	0.247326	0.217048	0.30348	0.215514	0.257199	0.256395	0.266623	0.211405
chr17(+):4062964-4063661	Intronic_UTR	0.0647	1.4143	0.3415	1.299	1.8889	-2.05013	-0.122687	0.417458	0.119467	0.119633	0.146233	0.1276	0.103567	0.00201129	0.997052	0.291664	0.357396	0.0950202	0.791474	-0.206048	0.634014
chr17(+):40682640-40683386	Intergenic	0.1509	2.037	0.9045	1.056	1.9024	-1.17125	-0.947836	-0.0986254	0.565533	0.4087	0.4865	0.536167	0.434233	-0.46857	0.160621	-0.217172	0.187421	-0.0769305	0.828147	-0.381142	0.279256
chr17(+):40828871-40829481	Intronic_UTR	0.1266	1.3297	1.0727	0.5519	1.364	-0.309854	-1.26862	0.0367429	2.85847	3.23873	2.9259	2.9003	2.8684	0.180188	0.31401	0.033639	0.84083	0.0209607	0.909313	0.00500476	0.970579
chr17(+):40896371-40897666	Promoter	0.3076	5.7196	4.1413	4.3435	4.8027	-0.465831	-0.397056	-0.252069	2.844	1.99523	2.29433	2.2999	2.3718	-0.511364	0.011134	-0.309846	0.120391	-0.30635	0.0679524	-0.261939	0.101103
chr17(+):40955967-40957939	Exonic	0.2401	4.8025	2.3364	3.1896	4.1444	-1.0395	-0.59041	-0.212622	2.67973	1.42773	2.55517	2.74793	2.7277	-0.908363	0.000668566	-0.068672	0.676776	0.0362576	0.68172	0.0255955	0.632565
chr17(+):41030214-41030615	Intronic_UTR	0.1782	1.4891	0.6634	0.567	0.5408	-1.16649	-1.39302	-1.46127	1.34863	0.775633	1.20213	1.27723	0.888633	-0.798051	0.00122364	-0.165901	0.465464	-0.0784761	0.69738	-0.601838	0.071406
chr17(+):41070533-41071555	Intergenic	0.197	4.874	2.722	3.8286	5.1115	-0.840439	-0.348289	0.0686405	0.4395	0.395033	0.392933	0.5385	0.470333	-0.153889	0.430268	-0.161579	0.596907	0.293083	0.274534	0.0978204	0.619606
chr17(+):41119607-41120868	Intronic_UTR	0.2113	3.047	8.0341	2.5784	3.2601	1.39875	-0.240913	0.0975267	0.365033	0.964133	0.404767	0.310233	0.3367	1.4012	0.018741	0.149062	0.594524	-0.234675	0.197133	-0.116564	0.774131
chr17(+):41149803-41150681	Promoter	0.1505	1.5956	1.8482	1.1323	1.2873	0.212022	-0.494843	-0.309751	10.2668	11.367	9.43657	10.8767	12.0791	0.14686	0.0287751	-0.121657	0.434787	0.0832541	0.172819	0.234522	0.00570447
chr17(+):41176454-41177228	Promoter	0.1221	1.4205	0.9718	0.9336	1.4375	-0.547667	-0.605522	0.0171631	3.15233	3.04917	2.85243	2.79457	2.70607	-0.0480051	0.781251	-0.144227	0.493949	-0.173796	0.44832	-0.220223	0.16334
chr17(+):41320884-41324506	Promoter	0.3012	3.8466	1.3668	2.3707	3.5666	-1.49278	-0.698271	-0.109034	3.69617	3.50633	3.15237	3.71647	3.90457	-0.0760667	0.22136	-0.229594	0.237948	0.00790186	0.943559	0.0791326	0.271637
chr17(+):41392854-41393711	Intergenic	0.1612	1.7196	1.7715	0.966	1.687	0.0428985	-0.831978	-0.027613	3.6606	4.12733	2.37113	3.55503	3.6244	0.17313	0.0241118	-0.626503	0.0402919	-0.042217	0.814632	-0.014338	0.809651
chr17(+):41438249-41438806	Intergenic	0.1217	0.9888	1.7385	0.6514	0.8531	0.814092	-0.602135	-0.212964	4.18437	5.63577	2.4281	5.37703	5.6888	0.429603	0.0205369	-0.785181	0.0115159	0.361801	0.0704404	0.443115	0.0123701
chr17(+):41445062-41446275	Intronic_UTR	0.253	1.9662	1.5277	2.1402	2.8591	-0.364049	0.122336	0.540151	3.7677	3.91023	3.19827	3.95747	3.6065	0.0535706	0.595917	-0.236394	0.247807	0.0708931	0.593582	-0.0630847	0.497005
chr17(+):41463533-41464157	Intronic_UTR	0.8825	3.6893	2.9755	2.9227	3.0235	-0.310215	-0.336045	-0.287128	0.0269333	0.0389	0.0118667	0.0267667	0.0175	0.530377	0.577654	-1.18248	0.441627	-0.00895531	0.993444	-0.622038	0.641733
chr17(+):41465656-41467053	Promoter	1.4457	3.7095	3.6906	3.8705	4.4083	-0.00736936	0.0612952	0.248998	0	0	0	0	0	NA	NA	NA	NA	NA	NA	NA	NA
chr17(+):41560783-41562380	Exonic	0.2739	3.5122	3.8122	2.3419	3.0622	0.118249	-0.584696	-0.197806	4.21317	4.76397	3.53777	4.2941	4.61717	0.177258	0.116999	-0.252066	0.217895	0.0274508	0.823862	0.132103	0.152142
chr17(+):41607950-41608499	Intronic_UTR	0.3168	1.0546	0.4668	2.3043	0.9159	-1.17582	1.12763	-0.203434	5.86207	4.9846	5.0826	5.42637	5.2611	-0.233932	0.00724602	-0.205843	0.294122	-0.111423	0.247216	-0.156045	0.0247362
chr17(+):41618427-41618932	Intronic_UTR	0.0407	1.0358	1.6614	1.4915	1.2013	0.681654	0.526019	0.213851	0.438	0.511767	0.413733	0.5207	0.416867	0.224555	0.323295	-0.0822297	0.716306	0.249522	0.397636	-0.0713449	0.777736
chr17(+):41621854-41623591	Exonic	0.2124	0.6322	1.2028	0.4376	0.8461	0.927944	-0.530768	0.420447	1.70383	1.47153	1.34983	1.44	1.4294	-0.211464	0.0679158	-0.336003	0.0725632	-0.242715	0.170871	-0.253375	0.00242793
chr17(+):41840173-41840549	Intergenic	0.0366	0.758	0	0.7008	0.4409	NA	-0.113195	-0.781746	0.2102	0.2825	0.1641	0.256267	0.3105	0.426488	0.387884	-0.357187	0.44932	0.285883	0.491079	0.562831	0.127477
chr17(+):41850156-41850712	Intronic_UTR	0.0921	1.0794	0.3559	0.9394	0.8627	-1.60069	-0.200418	-0.323299	0.120433	0.0811667	0.1131	0.133567	0.0631	-0.569275	0.346916	-0.0906358	0.889434	0.149325	0.762023	-0.932523	0.186847
chr17(+):41875173-41875924	Intronic_UTR	0.107	3.7462	2.8272	2.2823	3.1616	-0.406054	-0.714939	-0.244773	2.33713	2.00363	2.0248	2.4816	2.0765	-0.222122	0.107641	-0.206961	0.360721	0.0865305	0.398514	-0.170586	0.0968015
chr17(+):41919211-41919401	Intergenic	0	0.0296	0.0353	0.3425	0.1501	0.254071	3.53243	2.34225	0.330933	0.272167	0.3179	0.3415	0.2391	-0.28205	0.493819	-0.0579676	0.859647	0.045345	0.932479	-0.468926	0.380426
chr17(+):41985298-41985937	Promoter	0.1647	1.2495	1.4524	0.7301	2.0386	0.217088	-0.775185	0.706228	2.31773	2.0105	2.15803	2.17263	1.9836	-0.20516	0.00612311	-0.102997	0.682103	-0.0932699	0.643175	-0.224593	0.0377334
chr17(+):42061000-42061626	Intronic_UTR	0.2087	1.4415	0.5769	0.936	1.2145	-1.32118	-0.62299	-0.247208	0.576567	0.358933	0.508633	0.492433	0.387533	-0.683772	0.0744832	-0.180861	0.433352	-0.227559	0.373343	-0.573167	0.0956715
chr17(+):42083949-42084316	Exonic	0.0402	1.0641	0.2418	0.4959	0.7668	-2.13775	-1.10151	-0.472711	6.3461	6.17293	5.38683	5.56857	5.70033	-0.039914	0.738441	-0.236433	0.248526	-0.188564	0.205537	-0.154824	0.311442
chr17(+):42153900-42154706	Intronic_UTR	0.1428	1.3642	0.789	0.5244	2.0341	-0.789958	-1.37932	0.576335	1.07353	0.6225	0.7207	1.0952	1.174	-0.786221	0.0698772	-0.574896	0.111973	0.0288274	0.894501	0.129065	0.593937
chr17(+):42164202-42164733	Intronic_UTR	0.0753	2.0189	1.1551	1.6523	2.1648	-0.805552	-0.289094	0.100664	2.60227	3.31537	2.64723	3.27537	3.78083	0.3494	0.0901496	0.0247166	0.827422	0.331888	0.0468098	0.538935	0.0119657
chr17(+):42209658-42210289	Intergenic	0.0648	0.8503	2.4622	0.5764	0.917	1.5339	-0.560902	0.10895	0.898533	1.9212	0.845133	0.661067	0.596967	1.09636	0.00386955	-0.0883931	0.712187	-0.442776	0.23547	-0.589922	0.0777872
chr17(+):42215458-42216696	Intergenic	0.1744	2.5195	2.7351	2.1438	2.8383	0.118456	-0.232967	0.17189	4.01663	5.14103	3.41887	4.11333	4.48283	0.356072	0.0187568	-0.232469	0.203081	0.0343212	0.769659	0.158424	0.110965
chr17(+):42247493-42248488	Exonic	0.1422	2.0596	2.3603	2.0241	2.1113	0.196606	-0.0250836	0.0357674	3.3773	2.5607	2.5737	2.90007	2.7132	-0.399332	0.0100483	-0.392026	0.0612003	-0.219784	0.121852	-0.315875	0.0134781
chr17(+):42300001-42300348	Intergenic	0.1421	0.4562	1.21	0.5452	0.2668	1.40727	0.257119	-0.773908	1.75533	2.06857	1.90093	1.71517	1.65473	0.236886	0.0395803	0.114963	0.701812	-0.0333962	0.874131	-0.0851463	0.631663
chr17(+):42301693-42302759	Intergenic	0.1825	1.3454	0.6824	0.6428	1.0345	-0.979346	-1.06559	-0.379102	0.720533	0.387467	0.648633	0.535833	0.549733	-0.894993	0.052378	-0.151662	0.536276	-0.427281	0.183023	-0.390333	0.205607
chr17(+):42346701-42347260	Intergenic	0.0446	1.2276	3.0491	0.9449	1.0101	1.31254	-0.377607	-0.281342	1.44283	1.2509	1.3196	1.26813	1.24987	-0.205938	0.244608	-0.128804	0.455801	-0.186198	0.285469	-0.20713	0.251046
chr17(+):4236079-4236613	Intronic_UTR	0.1211	1.0402	1.049	1.1498	1.6985	0.0121537	0.144522	0.7074	0.604367	0.576667	0.5194	0.697	0.712233	-0.0676865	0.0399226	-0.218578	0.446281	0.205735	0.347449	0.236926	0.452917
chr17(+):42446673-42447059	Intronic_UTR	0.0813	1.132	1.1226	0.1949	0.3375	-0.01203	-2.53807	-1.74591	0.279133	0.164967	0.3196	0.210667	0.331633	-0.75878	0.240036	0.195313	0.612593	-0.405992	0.412836	0.248635	0.735094
chr17(+):4246154-4246676	Intronic_UTR	0.139	1.6726	2.4383	1.6203	1.894	0.543783	-0.0458315	0.179344	0.622733	0.657567	0.460067	0.692233	0.4626	0.0785227	0.667735	-0.436772	0.0523652	0.152644	0.372958	-0.428849	0.221156
chr17(+):4248711-4249404	Intronic_UTR	0.064	2.1346	3.2037	2.3592	2.271	0.585773	0.144332	0.089362	0.1778	0.399333	0.176033	0.148633	0.305	1.16734	0.0473531	-0.0144067	0.976698	-0.258498	0.558827	0.778554	0.28282
chr17(+):4259418-4259966	Intronic_UTR	0.1283	1.7669	0.7037	0.2837	1.3077	-1.32819	-2.63878	-0.434189	0.0181667	0.0343333	0.024	0.0489333	0.0329	0.918316	0.252049	0.401741	0.659428	1.42952	0.394641	0.856794	0.386048
chr17(+):42767088-42768822	Promoter	0.207	1.8209	1.7179	1.4547	1.9949	-0.0840056	-0.32393	0.131665	3.53387	4.19793	3.50613	3.74953	3.64373	0.248432	0.00688273	-0.0113667	0.956575	0.0854634	0.34814	0.0441698	0.309968
chr17(+):42852735-42853353	Exonic	0.055	1.5115	0.9454	1.0935	1.0312	-0.676984	-0.467028	-0.551657	8.4538	9.65297	8.5725	9.2904	8.93353	0.191372	0.0135127	0.020116	0.878472	0.136141	0.512552	0.0796309	0.556077
chr17(+):43001099-43002139	Intronic_UTR	0.1643	3.0798	6.9758	2.326	2.8024	1.17952	-0.404986	-0.136174	1.55023	1.63503	1.30313	1.3925	1.53367	0.0768347	0.580814	-0.250501	0.183005	-0.154808	0.32101	-0.0155004	0.929769
chr17(+):43114517-43114898	Intronic_UTR	0.1633	1.1268	0.5158	0.9979	0.3131	-1.12735	-0.175264	-1.84754	0.0563667	0.0872	0.133733	0.0783	0.0665667	0.629486	0.495069	1.24644	0.210298	0.47417	0.618218	0.239958	0.755575
chr17(+):43223978-43225950	Promoter	0.3193	2.0545	2.8201	2.5918	2.2627	0.456959	0.335167	0.139258	4.33543	4.8014	4.21483	3.4166	3.4145	0.147279	0.113964	-0.0407006	0.807592	-0.343615	0.00783796	-0.344502	0.00184447
chr17(+):43235336-43236238	Intergenic	0.2141	1.8513	1.5037	1.239	2.4555	-0.300022	-0.579363	0.407478	0.757	0.5529	0.611433	0.669067	0.483167	-0.453275	0.00687424	-0.308098	0.244089	-0.178143	0.195654	-0.647772	0.00805862
chr17(+):43238659-43239468	Intronic_UTR	0.317	2.7846	2.7739	1.4462	3.6696	-0.00555432	-0.945203	0.398153	7.1819	8.38137	7.06397	7.26003	7.61677	0.22282	0.0102258	-0.023887	0.90189	0.0156106	0.902856	0.0848131	0.133256
chr17(+):43556864-43557315	Intronic_UTR	0.1266	0.3858	0.3239	0.9155	0.7636	-0.252305	1.24671	0.984964	0.0632	0.100667	0.0732667	0.0984333	0.0804	0.67159	0.573258	0.213232	0.81087	0.639222	0.485881	0.347271	0.541202
chr17(+):43567924-43568554	Promoter	0.0561	0.8278	0.6196	0.4594	0.5937	-0.417945	-0.849531	-0.479548	0.682333	0.6767	0.714133	0.719333	0.685933	-0.0119603	0.92801	0.0657168	0.6237	0.0761838	0.57257	0.00759167	0.953123
chr17(+):43660562-43661662	Intergenic	0.2942	1.4475	2.1146	1.6372	1.4304	0.546821	0.177667	-0.0171447	0.7702	0.823933	0.655533	0.9275	0.821933	0.0972945	0.310071	-0.232564	0.322487	0.268114	0.207944	0.0937883	0.555776
chr17(+):43980102-43981085	Intronic_UTR	0.208	2.9742	2.3181	2.7887	2.2119	-0.359559	-0.0929089	-0.427216	1.1602	0.964167	0.7347	0.9716	0.957333	-0.267019	0.0877709	-0.659146	0.00998081	-0.255939	0.0981659	-0.27728	0.0889998
chr17(+):44081774-44082286	Intronic_UTR	0.1548	1.4315	1.0531	1.7768	1.1693	-0.442885	0.311754	-0.291883	0.0885333	0.101033	0.0926667	0.1425	0.1643	0.190539	0.805438	0.0658297	0.929145	0.686669	0.318817	0.89204	0.341507
chr17(+):44095152-44096057	Exonic	0.1568	2.7352	0.5546	2.5497	2.5631	-2.30213	-0.101319	-0.0937566	2.77207	1.01143	2.64303	2.2908	2.09547	-1.45456	0.000591154	-0.0687673	0.753598	-0.27511	0.179821	-0.40369	0.0264473
chr17(+):44176953-44177799	Intronic_UTR	0.159	2.7323	1.786	2.1895	2.7741	-0.613384	-0.319514	0.0219039	0.782667	0.6865	0.659767	0.762733	0.669267	-0.189138	0.406518	-0.246442	0.218884	-0.0372193	0.818737	-0.225817	0.287833
chr17(+):44245255-44246118	Intronic_UTR	0.1466	2.8944	1.3609	3.0099	2.3099	-1.0887	0.0564512	-0.325434	0.2197	0.207933	0.2699	0.284167	0.262767	-0.0794138	0.853986	0.29689	0.44418	0.371202	0.243045	0.258247	0.413047
chr17(+):44344531-44345561	Intergenic	0.2813	1.9611	1.0986	1.1341	1.8596	-0.835997	-0.790115	-0.0766708	1.2358	1.12973	1.05763	1.21713	1.25447	-0.129463	0.229978	-0.224606	0.125523	-0.0219581	0.832801	0.0216289	0.794544
chr17(+):44347033-44347793	Intergenic	0.1831	2.0655	0.9699	2.1441	2.1606	-1.09058	0.0538811	0.0649409	1.23727	1.24017	1.2731	1.4967	1.3207	0.00337754	0.985636	0.0411893	0.888454	0.274629	0.0356116	0.0941463	0.258938
chr17(+):44350914-44352190	Intergenic	0.1494	2.2479	1.6566	2.065	2.1824	-0.440353	-0.122436	-0.0426623	0.3287	0.322333	0.2607	0.205067	0.2101	-0.0282181	0.87973	-0.334381	0.24077	-0.680678	0.0519027	-0.645695	0.0606765
chr17(+):44356164-44356857	Intergenic	0.161	1.4177	0.586	1.1875	1.0663	-1.27458	-0.255625	-0.410939	0.425333	0.4157	0.5371	0.420767	0.3839	-0.0330512	0.910835	0.336597	0.319591	-0.0155735	0.957587	-0.147863	0.647086
chr17(+):44363876-44364625	Intergenic	0.219	2.9015	2.0513	1.9449	3.1543	-0.50026	-0.577103	0.120521	0.790533	0.735833	0.6943	0.7755	0.678067	-0.103447	0.770623	-0.187267	0.569467	-0.0276995	0.932755	-0.221399	0.19021
chr17(+):44478184-44478917	Intergenic	0.0722	1.2996	2.1809	1.2162	1.9299	0.746856	-0.0956872	0.570458	0.0038	0	0.00283333	0	0	NA	0.42265	-0.423499	0.849126	NA	0.42265	NA	0.42265
chr17(+):44567302-44567780	Intergenic	0.2409	1.1001	0.5452	1.3735	1.0966	-1.01278	0.320222	-0.00459729	0.154833	0.0660333	0.0846	0.122133	0.0796333	-1.22945	0.0809953	-0.871987	0.137925	-0.342259	0.416603	-0.959272	0.104594
chr17(+):44657120-44657667	Intergenic	0.0897	0.8985	1.8887	0.847	0.8001	1.0718	-0.0851565	-0.167338	0.370267	0.3466	0.5243	0.354333	0.513433	-0.095293	0.732232	0.501828	0.124703	-0.0634575	0.888599	0.471612	0.124161
chr17(+):44695667-44696507	Intronic_UTR	0.021	1.2739	1.6553	1.0438	1.3088	0.377841	-0.287407	0.0389926	0.00303333	0.00556667	0.00243333	0	0	0.87591	0.715456	-0.31797	0.885185	NA	0.42265	NA	0.42265
chr17(+):44835728-44836633	Intronic_UTR	0.0708	3.4864	4.7894	2.7488	3.6575	0.458107	-0.342936	0.0691198	0.724367	0.747267	0.570067	0.7305	0.8178	0.044903	0.818748	-0.34559	0.220243	0.0121641	0.951646	0.175028	0.444448
chr17(+):44849343-44850546	Intronic_UTR	0.1867	4.048	2.0517	3.7493	3.8424	-0.980389	-0.110588	-0.0752016	0.519767	0.309	0.467867	0.4077	0.4297	-0.750257	0.0239083	-0.151767	0.591799	-0.350356	0.0976336	-0.274534	0.176541
chr17(+):44910213-44910762	Intergenic	0.0015	2.4513	2.1237	1.3423	1.4716	-0.206967	-0.86884	-0.736161	0.361	0.3917	0.289833	0.433433	0.390367	0.11775	0.596816	-0.316775	0.15439	0.263811	0.219425	0.112831	0.563906
chr17(+):44953839-44954338	Exonic	0.0063	1.5018	0.5043	0.8889	1.4842	-1.57434	-0.7566	-0.0170072	3.49627	2.84683	3.0931	3.52623	3.05617	-0.296457	0.0723604	-0.176762	0.20034	0.0123127	0.906899	-0.194092	0.11672
chr17(+):45061671-45062985	Intergenic	0.1346	3.7095	4.3632	2.3246	3.5325	0.234162	-0.674242	-0.0705352	1.11877	1.04987	0.799067	0.956567	0.9489	-0.0917031	0.580087	-0.485521	0.0260348	-0.225972	0.153359	-0.237581	0.109781
chr17(+):45151958-45152591	Intergenic	0.1236	1.5046	1.0834	0.8729	1.3526	-0.473814	-0.785492	-0.153645	0.5633	0.473867	0.521767	0.473333	0.5373	-0.249422	0.362157	-0.110499	0.688684	-0.251047	0.379942	-0.0681756	0.767535
chr17(+):45268938-45269384	Intergenic	0.0421	1.0727	0.629	0.348	0.9066	-0.770115	-1.62409	-0.242709	0.450933	0.2524	0.321767	0.565267	0.561967	-0.837202	0.0387972	-0.486899	0.0263482	0.326017	0.0297071	0.31757	0.534354
chr17(+):45569447-45569957	Promoter	0.1892	0.4965	2.4215	1.0459	1.0492	2.28604	1.07488	1.07942	1.2442	1.33857	1.0508	1.3897	1.4878	0.105471	0.511698	-0.24373	0.446592	0.159555	0.614746	0.257962	0.426507
chr17(+):45610411-45611126	Intronic_UTR	0.1192	1.2114	1.8388	1.0276	1.6178	0.602089	-0.237397	0.417358	0.0404667	0.0653	0.0216	0.0757	0.0204	0.690349	0.108747	-0.905703	0.176244	0.903559	0.310474	-0.988165	0.175592
chr17(+):45659471-45660517	Exonic	0.3101	1.7979	1.385	1.5446	1.8476	-0.376427	-0.21908	0.0393397	0.0867333	0.0613667	0.0439667	0.0656	0.0467	-0.499131	0.590426	-0.980176	0.354221	-0.402891	0.607223	-0.893164	0.369472
chr17(+):45665047-45665529	Intronic_UTR	0.342	0.6547	0.2186	0.7048	0.8718	-1.58254	0.10638	0.413163	0	0.000566667	0.000533333	0.0032	0.00136667	NA	0.42265	NA	0.42265	NA	0.42265	NA	0.42265
chr17(+):45908083-45908741	Intronic_UTR	0.1839	1.5853	1.0256	0.9414	1.1358	-0.628288	-0.751876	-0.481047	1.75933	2.45493	1.9243	2.80757	2.44457	0.480655	0.0546009	0.129305	0.643411	0.674291	0.00635701	0.47455	0.00143485
chr17(+):46034917-46035655	Promoter	0.0494	4.4441	1.6255	4.2466	4.4016	-1.45101	-0.0655831	-0.0138632	5.5429	4.2042	4.6651	5.2397	5.0594	-0.39881	0.0178523	-0.248733	0.135043	-0.0811568	0.55022	-0.131675	0.2433
chr17(+):46064680-46065103	Intergenic	0.2302	1.5691	1.0843	0.9019	1.1468	-0.533173	-0.798898	-0.452323	3.51037	1.7487	2.9235	2.22583	2.40983	-1.00534	0.002652	-0.263925	0.248789	-0.657276	0.000717605	-0.542688	0.0297004
chr17(+):46101828-46102949	Intronic_UTR	0.1917	1.8993	1.2468	1.7567	1.6792	-0.607238	-0.1126	-0.177694	6.53827	6.6856	5.5689	5.844	6.1569	0.0321488	0.715351	-0.231516	0.194609	-0.161952	0.168765	-0.0867041	0.367763
chr17(+):46125267-46126711	Intronic_UTR	0.3218	2.3923	3.0517	2.0233	2.049	0.351215	-0.241688	-0.223478	11.8947	12.6888	11.2419	12.1808	12.7056	0.0932327	0.234655	-0.0814413	0.646697	0.0342899	0.709654	0.0951378	0.0984587
chr17(+):4613203-4613890	Promoter	0.25	1.4566	2.4421	0.6633	1.311	0.745518	-1.13487	-0.151937	6.65077	7.77483	6.6375	6.1655	6.3876	0.225291	0.0671059	-0.0028807	0.981463	-0.109303	0.404077	-0.0582467	0.2835
chr17(+):46185670-46186236	Intronic_UTR	0.2258	1.0406	1.082	0.27	0.7313	0.0562849	-1.94638	-0.50888	0.2827	0.441133	0.254733	0.414267	0.351333	0.641943	0.0907171	-0.150284	0.690925	0.551288	0.164143	0.313569	0.412164
chr17(+):46237584-46240766	Exonic	0.2293	2.9765	2.0689	2.5539	2.5753	-0.524753	-0.220915	-0.208876	2.68713	2.24593	2.3435	2.1445	2.1683	-0.258753	0.0014899	-0.197403	0.35022	-0.325427	0.0608558	-0.309504	0.000768492
chr17(+):4624553-4625427	Intronic_UTR	0.2347	3.1122	3.0518	3.8097	3.2505	-0.0282744	0.291743	0.0627269	2.10573	1.47947	1.9386	1.92953	1.95973	-0.509246	0.0153177	-0.119308	0.516691	-0.126071	0.486916	-0.103665	0.339801
chr17(+):46309436-46310096	Intronic_UTR	0.0515	1.2314	1.571	1.2311	1.3288	0.351384	-0.00035152	0.109825	0.887167	0.6294	1.07773	0.664633	0.570733	-0.495228	0.170559	0.280723	0.309352	-0.416647	0.211164	-0.636388	0.118411
chr17(+):46533936-46534344	Intergenic	0.1953	1.5415	1.3511	1.187	1.8295	-0.1902	-0.377015	0.247115	3.23203	2.5406	2.52033	3.00177	3.39807	-0.347273	0.0177546	-0.358828	0.1004	-0.10663	0.526377	0.0722721	0.710373
chr17(+):46569974-46570518	Intergenic	0.063	1.6337	0.8582	0.9816	1.093	-0.928757	-0.734936	-0.57985	1.08303	0.666767	1.22403	0.937967	1.06487	-0.699824	0.00579787	0.176565	0.406765	-0.207469	0.132113	-0.0244048	0.878768
chr17(+):46582980-46583395	Intergenic	0.0549	1.2784	0.347	1.2223	1.5179	-1.88133	-0.0647409	0.247737	1.00307	0.943633	0.965933	0.911467	1.27123	-0.0881192	0.691888	-0.054422	0.848453	-0.138156	0.581944	0.341811	0.174635
chr17(+):46662655-46663200	Intergenic	0.1589	0.9928	0.9323	0.5739	0.7992	-0.0907088	-0.790704	-0.312947	2.93863	2.81593	2.99333	3.27907	2.6667	-0.0615322	0.49394	0.0266076	0.845979	0.15814	0.368594	-0.14009	0.214861
chr17(+):46682078-46682890	Intronic_UTR	0.2135	1.8869	0.7215	1.116	2.5847	-1.38695	-0.757681	0.453979	1.1486	1.18177	1.13677	1.56203	1.56303	0.0410687	0.834453	-0.0149403	0.928698	0.443549	0.0680493	0.444472	0.093833
chr17(+):46703058-46703490	Exonic	0.2653	1.3505	0.439	0.2161	0.3909	-1.6212	-2.64372	-1.78862	4.25777	3.86153	4.24907	4.59573	4.80883	-0.140923	0.0384416	-0.00295091	0.987566	0.110198	0.498962	0.17559	0.0367412
chr17(+):46748944-46749484	Intergenic	0.1394	1.0487	0.9385	1.2689	0.7215	-0.160173	0.274976	-0.539531	1.12627	1.2375	1.0973	1.1576	1.1693	0.13588	0.243253	-0.0375904	0.888548	0.0395884	0.707311	0.0540967	0.758538
chr17(+):46805977-46806718	Promoter	0.1566	1.3027	1.0937	0.5069	1.0407	-0.252288	-1.36173	-0.323951	3.28723	3.28537	2.7853	3.25843	3.10057	-0.000819472	0.992357	-0.239041	0.297989	-0.0126954	0.899465	-0.084342	0.286638
chr17(+):46823454-46823997	Intergenic	0.1531	1.3301	0.9215	0.9243	0.8534	-0.529479	-0.525102	-0.640241	1.3809	1.3962	1.14407	1.07247	0.9324	0.0158968	0.925453	-0.271438	0.311626	-0.364676	0.1956	-0.566588	0.0719708
chr17(+):46833980-46834746	Intergenic	0.3203	2.6423	2.0095	3.3124	3.1415	-0.394958	0.326083	0.249659	1.5911	0.930933	1.50453	1.26397	1.45347	-0.773275	0.0131167	-0.0807084	0.504765	-0.332066	0.0881209	-0.130527	0.289701
chr17(+):46836384-46837218	Intronic_UTR	0.2284	1.4794	1.8681	1.2413	1.4506	0.33656	-0.25316	-0.0283624	0.599767	0.666167	0.469433	0.516533	0.451133	0.151482	0.580439	-0.353481	0.256358	-0.21554	0.432347	-0.410847	0.179826
chr17(+):46856079-46857775	Intronic_UTR	0.1192	4.9487	5.0824	3.9662	4.3425	0.0384603	-0.319292	-0.188524	0.2429	0.354667	0.2942	0.208067	0.202733	0.546101	0.0378139	0.276435	0.496118	-0.223317	0.283253	-0.260779	0.402858
chr17(+):46872674-46873523	Exonic	0.3595	1.4266	1.2082	1.2713	1.72	-0.239722	-0.166276	0.269828	1.42593	1.1511	1.2285	1.41257	1.4957	-0.308893	0.0665843	-0.215009	0.390071	-0.0135876	0.912097	0.0689143	0.595593
chr17(+):46891570-46892244	Intronic_UTR	0.0567	1.9541	2.1448	1.0199	1.607	0.134339	-0.938077	-0.282134	1.02897	0.930933	0.894067	0.9819	0.973833	-0.144446	0.279282	-0.202742	0.365577	-0.0675482	0.578194	-0.0794495	0.581326
chr17(+):46895745-46896967	Intergenic	0.2383	1.2504	5.3972	2.0329	1.5915	2.10982	0.70115	0.347997	0.879133	2.3237	0.851167	0.6926	0.625867	1.40227	0.00808784	-0.0466403	0.839083	-0.34406	0.159008	-0.490227	0.00463514
chr17(+):46948805-46949610	Intergenic	0.3684	2.074	1.3261	1.1693	1.992	-0.645226	-0.826771	-0.0581982	1.60977	1.03217	1.42913	1.57903	1.3638	-0.641176	0.0640623	-0.171711	0.414352	-0.02781	0.869532	-0.239219	0.266923
chr17(+):47109840-47110398	Intronic_UTR	0.21	1.432	0.9187	0.9367	1.32	-0.640366	-0.612373	-0.117494	1.11487	1.1214	0.943533	0.933767	1.08777	0.00842979	0.971206	-0.240726	0.402168	-0.255737	0.146982	-0.0355021	0.878738
chr17(+):47178269-47179391	Intergenic	0.1161	3.3073	1.6795	1.9572	3.4673	-0.977622	-0.756863	0.0681588	3.7918	3.8208	3.64143	3.7952	4.42287	0.0109919	0.882923	-0.0583764	0.586417	0.00129304	0.991497	0.222099	0.0667631
chr17(+):47223052-47223482	Intronic_UTR	0.0411	1.4156	0.5801	0.5744	1.7846	-1.28704	-1.30129	0.334187	0.147133	0.139333	0.1692	0.1438	0.135367	-0.0785837	0.850048	0.201605	0.382696	-0.0330605	0.96178	-0.120252	0.722748
chr17(+):47269104-47270021	Intergenic	0.3867	1.5971	0.4281	1.3666	0.7809	-1.89943	-0.224864	-1.03224	5.13443	5.81233	4.5792	4.68237	4.98567	0.178912	0.155324	-0.165109	0.457796	-0.132967	0.214763	-0.0424186	0.620345
chr17(+):4737322-4737976	Intronic_UTR	0.0691	1.3298	1.6284	1.3388	1.4733	0.292246	0.00973117	0.147842	0.528167	0.4365	0.3651	0.640967	0.4336	-0.275012	0.186728	-0.532702	0.0398208	0.279256	0.145737	-0.284628	0.158747
chr17(+):47472219-47472810	Intergenic	0.1468	1.0161	0.3543	1.6394	1.417	-1.52	0.690126	0.479797	2.3419	2.43873	2.16643	2.20697	1.96777	0.0584525	0.701166	-0.112358	0.564052	-0.0856146	0.546729	-0.25112	0.195716
chr17(+):47585605-47586276	Intronic_UTR	0.1141	1.9943	1.8065	0.9695	1.2981	-0.142685	-1.04057	-0.619481	0.3604	0.5898	0.448633	0.5052	0.582633	0.710627	0.1388	0.315938	0.269974	0.487256	0.069685	0.692989	0.270419
chr17(+):47681135-47681459	Intronic_UTR	0.2035	1.0386	1.0293	0.4075	0.6401	-0.0129766	-1.34977	-0.698271	0.144133	0.161267	0.148433	0.185967	0.1067	0.162044	0.840262	0.0424111	0.908697	0.36764	0.608049	-0.433844	0.262601
chr17(+):47754709-47755644	Intronic_UTR	0.3302	1.8015	2.6442	1.4691	1.3677	0.553633	-0.294266	-0.397447	3.79193	4.87413	3.9781	3.86487	3.67253	0.362212	0.0184916	0.0691459	0.649793	0.027485	0.803265	-0.046158	0.723404
chr17(+):47772051-47772945	Intergenic	0.2201	2.1312	2.3061	1.9148	1.9398	0.113789	-0.154472	-0.135758	0.569833	0.5693	0.4531	0.576233	0.574967	-0.00135092	0.997651	-0.330711	0.0706901	0.0161131	0.892809	0.0129383	0.902467
chr17(+):47841417-47842058	Promoter	0.1581	1.0672	0.6198	0.8168	0.5289	-0.783956	-0.385776	-1.01276	19.5783	20.2894	17.8078	19.3525	19.8672	0.0514732	0.547585	-0.136741	0.362824	-0.0167306	0.839274	0.0211355	0.70841
chr17(+):47926086-47926664	Promoter	0.0821	1.3996	0.8195	0.8087	0.8017	-0.772199	-0.791338	-0.80388	0.423967	0.5835	0.394867	0.323667	0.309233	0.460782	0.305469	-0.102585	0.462169	-0.389442	0.140329	-0.455255	0.146442
chr17(+):47970099-47970508	Intergenic	0.1095	1.1789	0.5334	1.1827	0.8541	-1.14415	0.00464282	-0.464964	0.391	0.250067	0.3026	0.441233	0.563767	-0.644856	0.0853902	-0.369757	0.0132327	0.174373	0.591841	0.52793	0.179814
chr17(+):48101269-48101693	Intergenic	0.0822	0.6739	0.0003	0.3535	0.5097	-11.1334	-0.930824	-0.402886	0.0480667	0.0316667	0.1005	0.0371333	0.0401333	-0.602072	0.422035	1.06409	0.189731	-0.372322	0.513314	-0.260236	0.628493
chr17(+):48343951-48344347	Intergenic	0.225	1.2906	0.4661	1.1781	1.0637	-1.46933	-0.13158	-0.278951	1.68507	0.814533	1.58477	1.42237	1.39983	-1.04876	0.00279216	-0.0885352	0.511985	-0.244512	0.0651353	-0.267551	0.0939367
chr17(+):4843194-4843993	Promoter	0.2258	1.3597	1.0052	0.8384	1.4386	-0.435806	-0.697578	0.0813771	7.56793	8.47787	7.23753	7.5708	7.33503	0.163802	0.0979582	-0.0644013	0.711264	0.000546377	0.994953	-0.0450959	0.527543
chr17(+):48480929-48481569	Intergenic	0.0388	1.7636	1.3631	0.5917	1.0716	-0.371632	-1.57559	-0.718757	0.0938	0.0604667	0.0865	0.0928	0.0388333	-0.633448	0.0867362	-0.116888	0.736137	-0.0154631	0.98007	-1.27229	0.0496564
chr17(+):48500796-48501388	Intergenic	0.1103	1.9761	1.1077	0.9962	2.0278	-0.835089	-0.988149	0.0372594	0.172567	0.128367	0.208233	0.178267	0.258933	-0.426883	0.418489	0.271047	0.49702	0.0468831	0.852299	0.585427	0.27995
chr17(+):48525181-48525961	Intronic_UTR	0.0822	1.5861	1.8723	1.8646	1.4541	0.239328	0.233382	-0.125357	2.36603	2.13107	2.5982	2.75937	2.73963	-0.150895	0.0946866	0.135042	0.558035	0.221867	0.128898	0.211512	0.191244
chr17(+):48536397-48536940	Intronic_UTR	0.0385	0.8929	1.575	1.9838	1.2536	0.818781	1.1517	0.489507	1.2078	1.2532	1.18307	0.941367	1.17183	0.0532351	0.41373	-0.0298502	0.892049	-0.359553	0.0248519	-0.0436142	0.743487
chr17(+):48543439-48544125	Intronic_UTR	0.0258	1.8438	1.3045	1.182	1.3203	-0.499185	-0.641452	-0.481816	1.4463	0.832	1.33383	1.0023	0.895667	-0.797711	0.0163056	-0.116788	0.35282	-0.529052	0.0241087	-0.691333	0.00152847
chr17(+):48571385-48571869	Intergenic	0.083	0.5236	1.5865	1.0663	0.8584	1.59931	1.02608	0.713185	0.325367	0.717467	0.3216	0.367633	0.297233	1.14085	0.0037979	-0.0167991	0.946381	0.176201	0.138678	-0.130471	0.590006
chr17(+):48619838-48621025	Intronic_UTR	0.3412	3.8551	4.115	2.9708	4.1192	0.0941241	-0.375917	0.0955959	6.89773	7.58087	6.1086	6.19387	8.1287	0.13624	0.0409479	-0.175281	0.329532	-0.155282	0.245165	0.236902	0.0699871
chr17(+):48705558-48705829	Intronic_UTR	0	0.8807	0.1527	0.525	1.1805	-2.52795	-0.746333	0.422675	1.7571	1.52827	1.48433	1.71457	1.86597	-0.2013	0.234009	-0.243381	0.192032	-0.0353523	0.876028	0.0867269	0.686186
chr17(+):4871060-4871808	Intronic_UTR	0.1711	0.9217	0.8913	0.7665	1.0603	-0.0483861	-0.266011	0.202103	5.3851	5.72177	5.40767	5.15663	4.916	0.0874875	0.263961	0.00603309	0.974963	-0.0625437	0.676447	-0.131488	0.130878
chr17(+):48726537-48726993	Intronic_UTR	0.1877	1.4894	1.7856	1.1823	0.5829	0.261678	-0.333135	-1.35341	1.091	0.946433	0.748467	1.01283	0.868067	-0.205078	0.20788	-0.543641	0.0212327	-0.107254	0.746975	-0.329773	0.288173
chr17(+):48737490-48737980	Intronic_UTR	0.0835	0.949	0.1324	0.3647	0.6951	-2.8415	-1.3797	-0.449188	0.7415	0.5175	0.709567	0.535333	0.5667	-0.518888	0.0680902	-0.0635085	0.707823	-0.470009	0.323089	-0.387861	0.102224
chr17(+):48751539-48752084	Intergenic	0.0939	0.2006	4.7575	0.3524	0.3743	4.56781	0.812892	0.899873	0.0633333	0.161967	0.111333	0.0834	0.0604667	1.35466	0.0159704	0.813849	0.108947	0.397082	0.56954	-0.066825	0.922932
chr17(+):48761854-48762718	Exonic	0.1216	2.5004	2.3227	1.6617	2.9538	-0.106356	-0.589499	0.240413	3.9585	1.38807	3.59727	3.6693	3.57803	-1.51188	0.0001817	-0.138053	0.343738	-0.109449	0.385707	-0.145787	0.0132067
chr17(+):48770184-48771034	Intronic_UTR	0.1695	1.8923	2.0365	2.2218	2.5263	0.105951	0.231588	0.416885	1.19457	1.11867	0.9427	1.37753	1.41503	-0.0947072	0.728051	-0.341617	0.288109	0.2056	0.477029	0.244349	0.486785
chr17(+):48784957-48786643	Promoter	0.2551	1.9969	0.9311	1.5545	1.7902	-1.10075	-0.361311	-0.157641	2.9514	3.2562	2.739	2.87647	3.26937	0.14179	0.0599214	-0.10775	0.656827	-0.0371017	0.78231	0.147612	0.0571992
chr17(+):48837921-48838077	Intronic_UTR	0.0038	0.1215	0.9048	0.2539	0.1146	2.89664	1.0633	-0.0843493	0.0522333	0.0456	0.0324	0.0443667	0.00183333	-0.195937	0.849073	-0.688977	0.625196	-0.235495	0.815179	-4.83243	0.225799
chr17(+):48933317-48934065	Intergenic	0.2589	2.0749	1.1175	0.8001	2.033	-0.892767	-1.37479	-0.0294316	0.565033	0.413867	0.4843	0.514733	0.386267	-0.44917	0.0784453	-0.222435	0.419812	-0.134511	0.425582	-0.548739	0.0986806
chr17(+):48938477-48939198	Intronic_UTR	0.2005	1.9262	0.449	1.9915	1.2017	-2.10097	0.048098	-0.680681	0.291433	0.100333	0.281167	0.0853333	0.138967	-1.53836	0.00358156	-0.0517403	0.896576	-1.77198	0.00266988	-1.06843	0.0145801
chr17(+):48996983-48997614	Intergenic	0.1644	1.5265	0.1941	1.1284	1.4456	-2.97536	-0.435949	-0.0785592	9.70043	8.2423	9.29673	9.31193	9.73907	-0.235002	0.00946034	-0.0613253	0.750196	-0.0589685	0.58949	0.00573432	0.88494
chr17(+):49012676-49013827	Intergenic	0.2577	1.6687	1.549	1.1726	1.1864	-0.107387	-0.509014	-0.492134	3.7233	3.75733	2.6847	2.9359	3.0495	0.0131272	0.77323	-0.471821	0.0727686	-0.342779	0.0406484	-0.288009	0.00356504
chr17(+):49021698-49022612	Intergenic	0.2163	2.3436	3.7288	1.8965	1.9997	0.669985	-0.305387	-0.228943	4.77287	3.82333	4.25873	3.6479	3.81867	-0.320025	0.0135257	-0.164432	0.412116	-0.38779	0.0528413	-0.321787	0.00657058
chr17(+):49184146-49184810	Intronic_UTR	0.1614	1.7528	0.9568	1.5569	1.7045	-0.873372	-0.170985	-0.0403128	1.7172	0.726833	1.3913	1.46403	1.50167	-1.24036	0.0208928	-0.303625	0.269356	-0.23011	0.353063	-0.193493	0.480125
chr17(+):49195445-49196301	Intronic_UTR	0.0741	3.2285	2.3148	4.3384	2.9359	-0.479976	0.426299	-0.137061	0.8436	0.913567	0.8414	0.906667	0.895233	0.114951	0.578107	-0.00376728	0.980096	0.104013	0.647974	0.0857047	0.605697
chr17(+):49295209-49295920	Intronic_UTR	0.0819	2.2312	3.4358	1.9577	1.8283	0.622826	-0.18866	-0.287317	0.3148	0.431833	0.409333	0.293133	0.3101	0.456039	0.0584176	0.378841	0.125719	-0.102879	0.825932	-0.021702	0.925316
chr17(+):49399795-49400297	Intergenic	0.1002	1.7614	0.5907	1.4401	3.3559	-1.57623	-0.290554	0.929977	0.6483	0.691233	0.600067	0.886133	0.926367	0.0925112	0.781969	-0.111539	0.351586	0.450862	0.0248934	0.514922	0.00257425
chr17(+):49409685-49410200	Intergenic	0.0281	0.7196	0.6878	0.4027	0.7325	-0.0652061	-0.83749	0.0256336	0.317567	0.201167	0.212733	0.3428	0.260967	-0.658668	0.185012	-0.578013	0.24537	0.110308	0.723124	-0.283194	0.484299
chr17(+):49665202-49666001	Intergenic	0.1668	2.6265	3.3805	2.1257	2.2074	0.364095	-0.305204	-0.250794	1.21153	1.18757	1.03327	1.10497	1.3798	-0.0288256	0.853992	-0.229621	0.345837	-0.132831	0.465366	0.187625	0.356375
chr17(+):49685497-49686554	Intergenic	0.1863	1.5002	2.3729	1.9277	1.5075	0.661496	0.361726	0.00700315	2.51537	4.06803	2.22373	2.38547	1.99197	0.693563	0.00328728	-0.177785	0.402958	-0.0764972	0.659573	-0.336575	0.0443342
chr17(+):49717404-49718157	Intronic_UTR	0.1149	2.1045	1.0618	1.1662	1.9351	-0.986965	-0.851662	-0.121069	0.7796	0.556167	0.756333	0.917367	0.923667	-0.487217	0.0824484	-0.0437119	0.805847	0.234764	0.211532	0.244638	0.193589
chr17(+):49816409-49817068	Intronic_UTR	0.0919	1.6717	0.1685	0.5701	1.0911	-3.3105	-1.55203	-0.615533	1.05607	0.5874	0.968633	1.13763	1.0444	-0.846286	0.00803181	-0.124678	0.658944	0.107335	0.403292	-0.0160265	0.890031
chr17(+):50258626-50259765	Intergenic	0.0774	2.5419	2.5234	1.962	2.5767	-0.0105384	-0.373582	0.0196173	0.713433	0.790567	0.6245	0.661867	0.599433	0.148109	0.443868	-0.192077	0.484336	-0.108238	0.719146	-0.251179	0.387497
chr17(+):50310907-50311598	Intergenic	0.2064	1.199	2.8381	1.9559	1.7906	1.24309	0.706001	0.578611	1.05097	0.915167	0.7811	0.9131	0.754833	-0.199611	0.235036	-0.428138	0.0367063	-0.202872	0.12932	-0.477487	0.0225885
chr17(+):50461958-50462488	Intergenic	0.0768	1.0528	0.9047	1.7633	1.2654	-0.21872	0.744047	0.265362	0.4523	0.457033	0.3356	0.3698	0.264733	0.0150194	0.954044	-0.430537	0.212858	-0.290535	0.340297	-0.77274	0.0870378
chr17(+):50479384-50480279	Intergenic	0.126	1.4221	4.9275	2.0512	1.5371	1.79283	0.528445	0.112188	0.128033	0.523767	0.179433	0.156567	0.1278	2.0324	0.000830092	0.486928	0.295346	0.290258	0.465	-0.00263163	0.993652
chr17(+):50486476-50487074	Intergenic	0.1112	1.3551	0.7304	1.9368	1.1441	-0.891641	0.515276	-0.244186	0.537533	0.301633	0.510067	0.506933	0.5506	-0.833558	0.117903	-0.0756684	0.753236	-0.0845582	0.77595	0.0346504	0.872376
chr17(+):50496002-50497675	Intergenic	0.1508	12.7412	9.5114	9.9706	10.0789	-0.421772	-0.353749	-0.338163	3.75743	2.88407	2.87	3.20097	2.90363	-0.381643	0.00591251	-0.388697	0.0883387	-0.23124	0.0374353	-0.371888	0.00622653
chr17(+):5058278-5058837	Exonic	0.0376	1.1454	0.0926	1.3458	1.9005	-3.6287	0.232613	0.730528	0.186967	0.138633	0.0884333	0.219233	0.185433	-0.431507	0.41306	-1.08012	0.165475	0.229686	0.636115	-0.0118805	0.983371
chr17(+):50683872-50684489	Intergenic	0.0495	0.572	2.5239	1.0099	0.2181	2.14157	0.820125	-1.39103	0.7134	1.91	0.7304	0.552733	0.535433	1.42079	0.00238547	0.0339755	0.821169	-0.368128	0.194584	-0.414004	0.052413
chr17(+):50816777-50817290	Intergenic	0.0239	0.6118	1.7518	0.8901	0.299	1.51771	0.540907	-1.03291	0.210833	0.434633	0.198867	0.261033	0.258067	1.0437	0.0223702	-0.0843015	0.842327	0.308131	0.349203	0.291641	0.45935
chr17(+):51152514-51153045	Intergenic	0.1466	1.3384	0.4731	0.4311	0.7089	-1.50029	-1.63441	-0.916855	0.330133	0.340967	0.289667	0.302	0.354367	0.0465819	0.28958	-0.188655	0.69636	-0.1285	0.492576	0.102194	0.660101
chr17(+):51211972-51212514	Intergenic	0.0793	1.2942	0.5293	1.4927	0.908	-1.2899	0.205864	-0.511296	0.117633	0.264567	0.1679	0.0928333	0.1743	1.16933	0.0263224	0.513305	0.202673	-0.341582	0.49149	0.567276	0.255349
chr17(+):51214796-51216095	Intergenic	0.1225	1.6185	4.3344	1.9994	1.4381	1.42117	0.30491	-0.170493	0.535367	0.696533	0.5448	0.4377	0.384	0.379665	0.0397267	0.0251994	0.940977	-0.290585	0.0446014	-0.479421	0.0819896
chr17(+):51270305-51271163	Intergenic	0.0694	2.5714	1.5168	3.0305	2.4198	-0.761523	0.237002	-0.0876662	0.3567	0.350467	0.491933	0.4935	0.448467	-0.025434	0.881245	0.463752	0.02634	0.468339	0.0314775	0.33029	0.355962
chr17(+):5134804-5136480	Intronic_UTR	0.1832	18.6104	6.2296	14.645	19.1523	-1.5789	-0.345701	0.0414086	3.1948	1.08323	2.64597	3.32547	2.70863	-1.56038	0.000678943	-0.271931	0.249104	0.0578312	0.666495	-0.238161	0.0265943
chr17(+):51349748-51350304	Intergenic	0.0521	0.9609	0.2151	0.5917	1.1318	-2.15938	-0.69952	0.236161	0.0136	0.0072	0.0133333	0.0342667	0.0192333	-0.917538	0.705106	-0.0285692	0.986154	1.3332	0.264504	0.500002	0.76906
chr17(+):5165369-5166411	Intergenic	0.1604	3.0143	0.5078	2.9709	2.4505	-2.56949	-0.020923	-0.298747	0.3016	0.137567	0.369767	0.404833	0.2255	-1.13251	0.0171464	0.293979	0.309216	0.424692	0.0730247	-0.419509	0.329744
chr17(+):52264076-52264743	Intergenic	0.0556	2.0074	0.9888	1.684	2.2332	-1.02158	-0.253436	0.153784	0.751267	0.375233	0.604533	0.6231	0.429333	-1.00154	0.102594	-0.313503	0.380312	-0.269861	0.432683	-0.807227	0.126863
chr17(+):52278758-52279370	Intergenic	0.0789	0.421	0.151	0.1805	0.3778	-1.47927	-1.22182	-0.156198	0.0378333	0.0242333	0.0416667	0.0216	0.0057	-0.642665	0.56344	0.139236	0.850128	-0.808627	0.459462	-2.73062	0.195725
chr17(+):52486915-52488075	Intergenic	0.266	3.7968	3.9291	4.2763	4.2427	0.0494149	0.171579	0.160199	2.61973	2.487	2.5004	2.10723	1.75383	-0.0750135	0.480368	-0.0672611	0.73	-0.31407	0.0293485	-0.578908	0.00358853
chr17(+):52542735-52543126	Intergenic	0.0893	1.2926	1.1879	0.1253	0.4527	-0.121863	-3.36682	-1.51365	0.447	0.376967	0.295233	0.360433	0.295467	-0.245838	0.286686	-0.598419	0.0145267	-0.310542	0.412749	-0.597279	0.247278
chr17(+):52822003-52822696	Intergenic	0.1274	1.1865	2.9848	1.5486	1.1921	1.33092	0.384252	0.00679316	0.588333	0.735067	0.500333	0.503967	0.429033	0.321241	0.0797133	-0.233744	0.615004	-0.223305	0.256232	-0.455544	0.0628978
chr17(+):52978422-52979109	Intronic_UTR	0.2189	1.5813	1.0347	1.3101	1.594	-0.611899	-0.271434	0.0115405	1.42467	1.23227	1.0751	1.45673	1.47623	-0.20931	0.206204	-0.406154	0.0930945	0.0321124	0.900523	0.0512964	0.674241
chr17(+):53057013-53057567	Intronic_UTR	0.1009	1.1719	0.9162	0.8221	1.1014	-0.355115	-0.511464	-0.089511	1.00017	1.20457	0.860067	1.00427	1.08953	0.268274	0.21595	-0.21772	0.363845	0.00590198	0.97385	0.12347	0.470091
chr17(+):53187735-53188302	Intronic_UTR	0.1592	1.43	1.236	1.0377	1.5859	-0.210336	-0.462626	0.149287	0.198033	0.2543	0.183633	0.293033	0.2137	0.360788	0.188478	-0.108915	0.820778	0.565321	0.0544915	0.109844	0.710357
chr17(+):53215142-53216042	Intronic_UTR	0.0982	2.1858	1.7886	2.4194	1.7195	-0.289331	0.146488	-0.346172	0.3533	0.2071	0.205933	0.316333	0.334367	-0.770566	0.0152522	-0.778716	0.0435386	-0.159448	0.182607	-0.0794627	0.731631
chr17(+):5322951-5323547	Promoter	0.27	2.0676	1.0005	1.0823	1.5056	-1.04724	-0.933857	-0.457619	5.35003	5.8304	4.75173	5.16093	5.63753	0.124047	0.251909	-0.171094	0.400057	-0.0519159	0.607048	0.0755162	0.482223
chr17(+):53231402-53232769	Intronic_UTR	0.1019	1.6515	1.3297	0.7859	1.3146	-0.312676	-1.07136	-0.329153	0.373233	0.321233	0.348333	0.308833	0.348633	-0.216456	0.27564	-0.0996093	0.759347	-0.273249	0.188341	-0.0983673	0.664132
chr17(+):5332779-5333484	Intronic_UTR	0.1146	2.1786	2.3923	0.7895	1.624	0.134997	-1.46439	-0.42385	1.73297	3.00077	1.3291	2.05533	2.06383	0.792087	0.0431255	-0.382794	0.121274	0.246128	0.154327	0.252083	0.149586
chr17(+):53507497-53508499	Intergenic	0.1461	2.0698	1.8238	1.8633	1.6751	-0.182544	-0.151631	-0.305244	1.7005	1.63167	1.55707	2.06253	2.2652	-0.0596126	0.54109	-0.127128	0.540543	0.278458	0.242533	0.413679	0.0116957
chr17(+):53510129-53511425	Intergenic	0.1814	5.2507	7.5196	4.3297	4.5528	0.518146	-0.278243	-0.205756	2.50053	3.12423	2.5108	2.70233	2.49647	0.321266	0.0058723	0.00591128	0.975635	0.11197	0.242795	-0.00234819	0.958443
chr17(+):53523946-53524626	Intergenic	0.1556	1.0977	1.9329	0.5515	1.0278	0.816283	-0.993051	-0.0949243	0.623133	0.523933	0.666367	0.620733	0.505733	-0.250158	0.385223	0.0967753	0.755041	-0.00556727	0.981015	-0.301164	0.435201
chr17(+):53572057-53573376	Intergenic	0.1298	4.2828	4.4866	2.7097	3.8061	0.0670683	-0.660421	-0.170241	1.93213	2.0165	1.72963	1.824	2.1418	0.0616588	0.53409	-0.159728	0.450976	-0.0830889	0.517026	0.148629	0.217296
chr17(+):53578945-53579954	Intergenic	0.0965	3.5436	1.9599	2.3843	3.5181	-0.854436	-0.57165	-0.0104193	0.732833	0.908667	0.697167	1.1611	0.958833	0.310266	0.0490926	-0.0719815	0.580863	0.663935	0.00312849	0.387795	0.0441556
chr17(+):53684952-53685609	Intergenic	0.0338	1.794	0.9655	2.0968	1.7935	-0.893832	0.225009	-0.000402145	1.09577	0.805167	0.939133	0.847733	0.787267	-0.444581	0.188937	-0.222539	0.497993	-0.370258	0.278907	-0.477016	0.206419
chr17(+):53872185-53872949	Intergenic	0.2046	2.4199	2.2775	3.3229	2.5821	-0.0874964	0.457495	0.0935974	0.187733	0.1416	0.1632	0.205633	0.224867	-0.406864	0.207032	-0.202044	0.562231	0.131389	0.795742	0.260385	0.412585
chr17(+):53919994-53920757	Intergenic	0.1162	0.9638	3.4186	1.6339	1.0822	1.8266	0.761514	0.167161	1.3266	2.71887	1.298	1.2927	1.20613	1.03527	0.00030783	-0.031443	0.888563	-0.0373459	0.873163	-0.137344	0.421702
chr17(+):54190747-54191345	Intergenic	0.1628	1.2375	1.3684	1.2443	1.3005	0.145061	0.00790584	0.0716379	0.2251	0.136733	0.282733	0.2056	0.166067	-0.719201	0.0115554	0.328876	0.101961	-0.130726	0.672758	-0.438804	0.236386
chr17(+):54195782-54196463	Intergenic	0.1703	1.1343	0.9954	1.6563	1.032	-0.188454	0.546162	-0.136359	0.544833	0.676667	0.5002	0.502033	0.475367	0.31263	0.438758	-0.12331	0.759838	-0.118032	0.714791	-0.196774	0.669033
chr17(+):54457964-54458365	Intronic_UTR	0.0282	0.6051	0.2738	0.6756	0.91	-1.14405	0.158996	0.588693	0.319233	0.198667	0.2083	0.238533	0.243333	-0.684261	0.0142646	-0.615948	0.00286911	-0.42042	0.0831718	-0.391677	0.231433
chr17(+):54885804-54886495	Intronic_UTR	0.0245	2.5538	1.9697	1.5575	2.0453	-0.37467	-0.713413	-0.320333	1.4322	1.3126	1.30063	1.38343	1.46787	-0.125806	0.484657	-0.139019	0.587953	-0.0499798	0.806489	0.035488	0.851752
chr17(+):54889426-54889856	Intronic_UTR	0.0368	0.8211	2.0966	0.6404	1.1838	1.35242	-0.358585	0.527796	0.190267	0.362533	0.143167	0.2124	0.199733	0.930091	0.0747526	-0.410327	0.104467	0.158761	0.413793	0.0700523	0.899629
chr17(+):55098787-55099465	Intergenic	0.1043	1.605	1.4852	2.3944	1.7198	-0.111916	0.577091	0.0996675	2.58913	2.86977	2.30267	2.49707	2.81067	0.148464	0.298971	-0.169164	0.193821	-0.0522349	0.608569	0.118443	0.456352
chr17(+):55162297-55163769	Intronic_UTR	0.1717	4.2485	1.9727	2.803	3.6088	-1.10678	-0.599982	-0.235434	4.1477	4.35593	4.05927	3.91367	3.6368	0.0706703	0.404669	-0.0310924	0.865117	-0.0837907	0.59207	-0.189642	0.0527022
chr17(+):55203865-55204470	Intergenic	0.1584	1.3567	1.2796	1.225	1.3705	-0.0844088	-0.14732	0.0146006	0.922933	0.961433	0.7242	1.01067	0.866667	0.0589604	0.688799	-0.349838	0.353628	0.131009	0.338833	-0.0907492	0.564367
chr17(+):55443683-55444558	Intronic_UTR	0.1608	1.645	0.5726	2.3762	1.7028	-1.52249	0.530569	0.0498214	1.45867	0.851067	1.371	1.23333	0.9445	-0.777306	0.000175016	-0.0894217	0.371338	-0.242087	0.0446776	-0.627028	0.0155716
chr17(+):55487620-55487946	Intronic_UTR	0.0541	1.2862	0.2057	0.5026	1.204	-2.6445	-1.35563	-0.0952796	0.069	0.111567	0.120033	0.0511667	0.1103	0.693238	0.271877	0.798767	0.140077	-0.431392	0.402069	0.676765	0.206487
chr17(+):55683757-55684320	Intronic_UTR	0.0922	1.1247	0.7956	0.9785	1.1076	-0.499425	-0.200896	-0.0221033	0.577	0.4669	0.462767	0.3839	0.4912	-0.305458	0.30779	-0.318286	0.269991	-0.587841	0.137931	-0.232261	0.58155
chr17(+):55742186-55743241	Intronic_UTR	0.1324	3.9147	4.2929	2.029	2.7639	0.133051	-0.948133	-0.502196	3.90153	2.89963	3.50477	3.16307	3.23683	-0.428171	0.00216207	-0.154723	0.429528	-0.302717	0.105906	-0.269458	0.0083728
chr17(+):55754840-55755299	Intronic_UTR	0.0884	1.2723	1.4124	1.8036	1.472	0.15071	0.503441	0.210339	0.0808	0.0579	0.0977667	0.0575333	0.0723	-0.480792	0.161664	0.274987	0.712332	-0.489957	0.465853	-0.16036	0.699265
chr17(+):55910605-55911245	Intergenic	0.1548	1.709	0.8391	0.227	0.9512	-1.02624	-2.91239	-0.845332	0.4098	0.307233	0.2682	0.291933	0.294	-0.415585	0.172891	-0.611611	0.018779	-0.489281	0.0315801	-0.479104	0.0361711
chr17(+):55928921-55929506	Intergenic	0.1851	1.5276	0.7067	1.6485	0.8584	-1.1121	0.109887	-0.831545	1.09903	0.9765	0.768467	1.12777	0.815733	-0.170543	0.0691333	-0.516181	0.0493623	0.0372335	0.464009	-0.430066	0.318983
chr17(+):55978343-55979328	Intronic_UTR	0.0718	3.0061	2.0732	2.3671	2.6676	-0.536034	-0.344772	-0.172351	1.15057	1.31767	1.08337	1.0865	1.1264	0.195641	0.136478	-0.086823	0.537953	-0.0826564	0.693699	-0.0306253	0.885392
chr17(+):56004626-56005237	Intergenic	0.0915	1.7492	0.3513	1.2972	0.7635	-2.31592	-0.431294	-1.196	0.441467	0.1356	0.260867	0.1993	0.158533	-1.70295	0.0591704	-0.758992	0.165573	-1.14736	0.108842	-1.47752	0.0817018
chr17(+):56017250-56017855	Intergenic	0.0877	1.7211	0.207	0.7271	1.5716	-3.05563	-1.24311	-0.131097	0.586033	0.4348	0.497467	0.652367	0.5742	-0.430631	0.0491867	-0.236383	0.0546946	0.1547	0.498417	-0.0294294	0.882458
chr17(+):56052389-56053011	Intronic_UTR	0.0381	1.9944	0.7345	1.3099	2.0012	-1.44112	-0.606498	0.00491057	0.285167	0.184433	0.1502	0.269167	0.270633	-0.628706	0.112877	-0.924921	0.0559525	-0.0833056	0.829505	-0.0754658	0.774925
chr17(+):56100309-56100896	Intergenic	0.0956	1.6515	1.2747	2.0414	1.8065	-0.373619	0.305782	0.12942	1.5529	1.30413	1.03023	1.49973	1.60183	-0.251874	0.261093	-0.591994	0.0422019	-0.0502589	0.813756	0.0447591	0.861793
chr17(+):56161873-56162511	Intronic_UTR	0.1254	1.3312	1.5824	0.6561	1.9453	0.249387	-1.02074	0.547265	0.976433	0.793467	0.765033	0.859467	0.926067	-0.299352	0.209597	-0.351999	0.0922144	-0.18408	0.248626	-0.0764055	0.56381
chr17(+):56187774-56188314	Intergenic	0.1997	0.7632	2.7839	1.7889	1.2168	1.86697	1.22894	0.672959	0.4845	0.669533	0.3847	0.3571	0.3656	0.466659	0.22397	-0.332763	0.300548	-0.440169	0.520905	-0.406231	0.265029
chr17(+):56429192-56429956	Exonic	0.3292	2.9795	2.9948	3.5613	3.7383	0.00738941	0.257334	0.327312	7.199	7.75673	6.55823	7.54427	7.4191	0.107653	0.145785	-0.134489	0.562893	0.0675842	0.371264	0.0434477	0.246578
chr17(+):56464840-56465864	Intronic_UTR	0.1451	2.5948	1.0673	1.8884	1.9883	-1.28166	-0.458459	-0.384088	3.1781	2.0097	2.2478	2.02907	1.978	-0.661184	0.00557279	-0.499651	0.0322581	-0.647348	0.00609663	-0.684122	0.00688621
chr17(+):56468489-56469562	Intronic_UTR	0.1542	5.5508	4.3728	4.2193	5.4365	-0.344138	-0.395692	-0.0300176	2.1544	1.7154	1.781	1.72523	1.9132	-0.328741	0.124159	-0.274599	0.21826	-0.320495	0.0500302	-0.171298	0.20991
chr17(+):56490329-56491135	Intronic_UTR	0.2414	1.3358	1.0693	0.8688	0.9697	-0.321037	-0.620608	-0.462094	0.2469	0.187733	0.269667	0.1494	0.2319	-0.395242	0.190524	0.12725	0.787004	-0.724747	0.0137983	-0.090424	0.708015
chr17(+):56492930-56493667	Intronic_UTR	0.0736	1.8249	1.1158	1.4981	2.1368	-0.709739	-0.284683	0.227634	0.676533	0.572633	0.571967	0.6907	0.829767	-0.240549	0.184122	-0.24223	0.447589	0.0298982	0.82385	0.294545	0.332456
chr17(+):56494684-56495397	Intronic_UTR	0.3438	1.5337	1.8786	1.3059	1.5463	0.292642	-0.231972	0.0118039	6.1542	8.0197	6.44497	7.0149	7.1581	0.381977	0.0222385	0.0666016	0.582076	0.188851	0.179139	0.218005	0.0263358
chr17(+):56595552-56596706	Intronic_UTR	0.3064	1.7737	1.1726	1.1362	1.6767	-0.597051	-0.642545	-0.0811374	6.20897	6.83053	5.75917	6.03183	6.48953	0.137645	0.111104	-0.108493	0.588722	-0.0417566	0.729474	0.0637616	0.240222
chr17(+):56654839-56655364	Intronic_UTR	0.1164	1.1011	1.0075	1.1409	1.2901	-0.128166	0.0512268	0.228537	0.1447	0.2069	0.255533	0.223833	0.303	0.515869	0.383697	0.820447	0.173966	0.62936	0.332673	1.06625	0.0944296
chr17(+):56708487-56709574	Intronic_UTR	0.2514	2.169	0.9969	1.5224	1.2524	-1.12151	-0.510683	-0.792335	5.9587	6.1189	3.8204	5.75787	5.90133	0.0382747	0.7622	-0.641274	0.0544658	-0.0494632	0.615495	-0.0139567	0.856218
chr17(+):56736171-56737119	Intronic_UTR	0.4763	4.2058	4.0541	3.1107	3.4573	-0.0529986	-0.435141	-0.282734	6.1772	5.7859	3.22213	5.68747	5.72747	-0.0944117	0.0200232	-0.938937	0.0154841	-0.119167	0.350555	-0.109056	0.329867
chr17(+):56743444-56744234	Intronic_UTR	0.2053	1.2448	0.8645	1.7999	1.4342	-0.525976	0.532003	0.204332	0.869833	0.745067	0.611533	0.8617	0.971733	-0.223369	0.0751553	-0.508308	0.272494	-0.0135533	0.882616	0.159821	0.210903
chr17(+):56756492-56757136	Intronic_UTR	0.1073	1.8793	0.8771	1.0297	0.7115	-1.09938	-0.867971	-1.40126	1.92913	1.833	1.1843	2.0648	1.94317	-0.0737461	0.613943	-0.703918	0.0350735	0.0980492	0.624554	0.0104568	0.877482
chr17(+):56769837-56770609	Exonic	0.2331	1.7983	1.2795	0.8697	1.3003	-0.491054	-1.04804	-0.467789	4.24333	3.96773	3.25567	4.1692	4.32423	-0.0968829	0.170192	-0.382245	0.0458264	-0.0254274	0.761958	0.0272464	0.694856
chr17(+):56906499-56906973	Intronic_UTR	0.0576	1.4543	0.9842	1.2113	0.7887	-0.563301	-0.263769	-0.882776	0.368433	0.184667	0.355967	0.313467	0.288167	-0.99648	0.060295	-0.0496614	0.908762	-0.233092	0.476794	-0.3545	0.352822
chr17(+):57080648-57081266	Intronic_UTR	0.0651	1.6013	0.8436	0.3604	1.3406	-0.924613	-2.15157	-0.256365	0.0621333	0.0716667	0.105467	0.117133	0.108167	0.205935	0.683917	0.763348	0.320507	0.914712	0.127989	0.799817	0.115832
chr17(+):57178096-57178720	Intronic_UTR	0.1325	0.1224	1.1707	0.0824	0.4586	3.2577	-0.570887	1.90563	0.118	0.198667	0.0643667	0.0903	0.102633	0.751563	0.176513	-0.874401	0.0783881	-0.385989	0.232414	-0.201287	0.740621
chr17(+):57203554-57204211	Intronic_UTR	0.0855	0.6423	2.2668	0.9352	1.3912	1.81934	0.542028	1.11501	0.4793	1.06093	0.390933	0.541067	0.593	1.14633	0.00045505	-0.294006	0.249809	0.174877	0.467711	0.307103	0.161297
chr17(+):57231987-57233966	Exonic	0.1485	1.4308	1.2976	1.0372	1.3177	-0.140976	-0.464128	-0.1188	9.35143	9.98967	8.9725	9.46647	9.83947	0.095249	0.100799	-0.0596775	0.729753	0.0176385	0.885579	0.0733926	0.178388
chr17(+):57286481-57286850	Intronic_UTR	0.1064	1.1912	0	0.9985	1.0094	NA	-0.254581	-0.238918	0.2995	0.2778	0.298733	0.301267	0.319733	-0.108509	0.811707	-0.00369778	0.994887	0.00848505	0.985569	0.0943132	0.856991
chr17(+):57366868-57368365	Intergenic	0.3045	2.5864	2.8506	2.5464	2.3208	0.14032	-0.0224864	-0.156323	3.7834	3.94317	3.36703	3.09997	2.70367	0.0596714	0.575213	-0.168205	0.417963	-0.287431	0.0645751	-0.484766	0.00317653
chr17(+):57374106-57374909	Intergenic	0.2247	1.4817	0.8491	0.6082	0.9275	-0.803247	-1.28464	-0.675834	0.7284	0.468567	0.640167	0.485067	0.4693	-0.636477	0.00158292	-0.186283	0.602042	-0.586548	0.030918	-0.63422	0.105084
chr17(+):57405309-57405843	Intergenic	0.1273	1.2217	0.2073	1.0853	1.1167	-2.5591	-0.170796	-0.129648	0.219033	0.282833	0.3167	0.253133	0.28	0.368802	0.298548	0.531966	0.396868	0.208747	0.363359	0.354276	0.137164
chr17(+):57406892-57407647	Intergenic	0.1356	1.6252	0.8278	0.9521	1.065	-0.973263	-0.771432	-0.609764	1.09003	1.2606	1.08223	1.05223	1.15543	0.209738	0.343918	-0.0103607	0.973925	-0.0509176	0.848517	0.0840618	0.675847
chr17(+):57408832-57409696	Promoter	0.1106	1.2567	1.2089	1.8013	1.0027	-0.0559454	0.519398	-0.32575	3.23473	2.9577	2.7835	3.27053	3.1606	-0.129171	0.127112	-0.216747	0.295824	0.0158791	0.882443	-0.0334483	0.815011
chr17(+):57443657-57445083	Intronic_UTR	0.2233	2.8265	2.2649	3.1344	2.5	-0.319569	0.149173	-0.177089	2.6671	1.8719	2.58457	2.64633	2.47077	-0.510769	0.017642	-0.0453495	0.847438	-0.0112771	0.902917	-0.110313	0.263774
chr17(+):57449393-57450584	Intronic_UTR	0.1836	2.2185	1.7348	1.2331	1.8705	-0.354815	-0.847295	-0.246161	2.75057	1.94003	2.12397	2.346	2.5375	-0.503647	0.0263231	-0.372968	0.10623	-0.229526	0.109617	-0.116321	0.338973
chr17(+):57454675-57455339	Intronic_UTR	0.0962	1.5452	1.5206	0.626	1.4156	-0.0231529	-1.30356	-0.12638	0.266233	0.139867	0.186167	0.232267	0.2002	-0.928639	0.0686165	-0.516096	0.1726	-0.196909	0.497571	-0.411249	0.419832
chr17(+):57479417-57479979	Intronic_UTR	0.1158	0.0159	2.6582	0.5252	0.1924	7.38528	5.04577	3.59701	0.0125	0.203333	0.0215333	0.0284667	0.0434333	4.02385	0.0605119	0.784644	0.51244	1.18735	0.231664	1.79687	0.064134
chr17(+):57637082-57637722	Intergenic	0.2887	0.8435	0.975	1.4732	0.6214	0.209014	0.804493	-0.440866	0.0895667	0.296833	0.140033	0.179	0.160267	1.72862	0.0445568	0.644736	0.195577	0.998926	0.128036	0.839441	0.299557
chr17(+):57642240-57643390	Exonic	0.2484	2.6451	4.4553	2.388	3.0701	0.7522	-0.147519	0.214963	1.2714	1.4353	1.2394	1.48713	1.49723	0.174934	0.181732	-0.0367761	0.804596	0.226116	0.0737524	0.235881	0.292158
chr17(+):57696653-57697435	Promoter	0.2411	1.1145	0.2148	1.0698	1.2467	-2.37533	-0.0590555	0.161718	4.9852	5.6413	4.59573	4.8517	4.93053	0.178376	0.0262123	-0.117356	0.596619	-0.039161	0.731504	-0.0159077	0.854627
chr17(+):57705098-57705903	Intronic_UTR	0.2995	1.6356	1.2827	1.3805	1.3647	-0.350636	-0.244629	-0.261236	0.126067	0.1461	0.1412	0.160867	0.1212	0.212769	0.738341	0.163553	0.662022	0.351679	0.668094	-0.0567972	0.876895
chr17(+):57719175-57719529	Intronic_UTR	0.1225	0.7258	0.3052	0.9353	1.0275	-1.24982	0.365857	0.501494	0.300233	0.3683	0.3549	0.431967	0.541967	0.294797	0.546165	0.241328	0.482208	0.524836	0.0858247	0.85212	0.138179
chr17(+):57805345-57806131	Intronic_UTR	0.2802	2.6433	0.8753	1.7905	1.8948	-1.59449	-0.561978	-0.480295	0.512767	0.270267	0.3476	0.4145	0.4023	-0.923919	0.131391	-0.560874	0.250088	-0.30693	0.465883	-0.350031	0.389502
chr17(+):57828325-57829125	Intronic_UTR	0.2142	2.2179	1.3677	2.3427	2.8659	-0.697443	0.0789779	0.369794	0.871933	0.560733	0.5614	0.7584	0.762967	-0.636903	0.0740412	-0.635189	0.0621051	-0.201259	0.357388	-0.192598	0.392486
chr17(+):57914514-57915534	Intronic_UTR	0.2841	1.7404	1.6524	1.6146	1.8086	-0.074856	-0.108242	0.0554544	8.34373	9.05887	7.74487	8.978	8.9953	0.118638	0.130636	-0.107453	0.536613	0.105701	0.361561	0.108478	0.141174
chr17(+):57922328-57925562	Intergenic	0.1532	2.4545	3.9355	2.0951	1.8837	0.681118	-0.22841	-0.38186	2.4144	3.2858	2.34377	2.2095	2.38837	0.44458	0.00271579	-0.0428358	0.814913	-0.127945	0.363799	-0.0156404	0.833995
chr17(+):57930330-57931065	Intergenic	0.2625	3.2074	4.5251	3.7797	3.2639	0.496545	0.236867	0.0251926	1.95167	2.2212	1.9429	1.8769	2.0567	0.186633	0.154273	-0.00649502	0.97844	-0.0563549	0.56306	0.0756247	0.526505
chr17(+):57949565-57950269	Intronic_UTR	0.137	1.7972	0.5711	0.5508	0.8609	-1.65394	-1.70615	-1.06183	0.2875	0.204033	0.3272	0.261033	0.252967	-0.494757	0.235826	0.186611	0.402652	-0.139328	0.572583	-0.184615	0.550485
chr17(+):57977474-57977848	Intronic_UTR	0.2458	0.0197	0	1.0317	0.076	NA	5.71068	1.9478	0.00963333	0.0239333	0.0685667	0.0672	0.0563	1.31291	0.401119	2.8314	0.220124	2.80235	0.121402	2.54703	0.0370916
chr17(+):58108131-58108558	Intergenic	0.1449	0.5882	1.1554	0.6495	0.5475	0.974014	0.143023	-0.103448	0	0	0	0	0	NA	NA	NA	NA	NA	NA	NA	NA
chr17(+):58155314-58156901	Exonic	0.1003	0.9835	1.1467	0.8103	1.0085	0.221491	-0.279469	0.0362141	2.43887	2.65143	2.07047	2.52913	2.90917	0.120562	0.342003	-0.236255	0.318237	0.0524322	0.723311	0.254395	0.216358
chr17(+):58189018-58189451	Intergenic	0.1661	0.589	0.4398	0.5203	0.5755	-0.42142	-0.178924	-0.0334517	0	0	0	0	0	NA	NA	NA	NA	NA	NA	NA	NA
chr17(+):58248172-58249101	Intergenic	0.0969	1.7154	5.474	1.7634	1.475	1.67405	0.0398147	-0.21783	1.33867	2.34367	1.3788	1.4867	1.1212	0.807971	0.000184926	0.0426164	0.816173	0.151317	0.534847	-0.255753	0.0899202
chr17(+):58254381-58256032	Intronic_UTR	0.1495	0.8225	1.9797	0.1476	0.3632	1.26719	-2.47832	-1.17925	0.0272333	0.0449667	0.0407667	0.0364667	0.0199333	0.723482	0.15031	0.582016	0.558925	0.421205	0.354681	-0.450191	0.446908
chr17(+):58432911-58434019	Intronic_UTR	0.2103	2.8174	1.7155	2.9184	2.8483	-0.715735	0.0508132	0.0157367	1.76507	0.819	1.27223	1.84943	1.47453	-1.10779	0.0108056	-0.472359	0.0958769	0.0673606	0.628654	-0.259464	0.190149
chr17(+):58449009-58449601	Intronic_UTR	0.2227	2.1492	1.4259	1.9582	1.7279	-0.591927	-0.134272	-0.31478	0.805367	0.5766	0.669033	0.822267	0.730167	-0.482075	0.0752184	-0.267568	0.329807	0.0299606	0.859073	-0.14142	0.424186
chr17(+):58544205-58544841	Intronic_UTR	0.017	0.8572	2.4336	0.9432	0.8348	1.50539	0.137932	-0.0382012	1.16543	1.71057	1.16873	1.22383	1.07753	0.553608	0.0346468	0.00407931	0.987134	0.0705406	0.466401	-0.113134	0.48395
chr17(+):58555585-58556265	Intronic_UTR	0.1474	1.2723	0.5856	1.8839	0.7231	-1.11945	0.566283	-0.815172	0.158367	0.149433	0.1417	0.191367	0.1325	-0.0837667	0.740797	-0.160429	0.702091	0.273071	0.261436	-0.257276	0.340573
chr17(+):58667241-58667786	Intergenic	0.0468	0.7587	0.3609	0.6319	0.5371	-1.07193	-0.263833	-0.498339	0.122233	0.0868333	0.1219	0.0632333	0.1128	-0.493317	0.355375	-0.00393964	0.992329	-0.950881	0.155275	-0.115871	0.880234
chr17(+):58676862-58677928	Promoter	0.3947	1.5266	2.0798	1.565	1.6548	0.446123	0.0358406	0.116335	5.033	5.7091	4.82917	4.49393	4.71167	0.181845	0.215148	-0.0596443	0.763977	-0.16344	0.394059	-0.0951811	0.384736
chr17(+):58754272-58755436	Promoter	0.1508	2.4016	3.5806	3.1027	3.3531	0.576205	0.369528	0.4815	12.7579	13.7214	11.9183	13.6658	14.2931	0.105033	0.165522	-0.0982084	0.637082	0.0991826	0.217419	0.163931	0.0750062
chr17(+):58799307-58799819	Intronic_UTR	0.0922	1.4401	2.5036	0.9628	1.9023	0.797835	-0.580861	0.401576	0.0707333	0.1436	0.110367	0.0939333	0.0759333	1.02159	0.109534	0.641842	0.141013	0.409247	0.411588	0.102343	0.813124
chr17(+):58963912-58964879	Intronic_UTR	0.0961	1.2431	1.0518	0.8837	1.1716	-0.241082	-0.492314	-0.0854623	0.0688	0.0265	0.0506667	0.0485667	0.0394667	-1.37642	0.064654	-0.441372	0.37883	-0.502442	0.47938	-0.801774	0.301199
chr17(+):58966205-58966824	Intronic_UTR	0.0304	1.1063	0.3551	0.8999	0.7897	-1.63945	-0.297906	-0.486366	0.4129	0.37	0.309	0.441633	0.445433	-0.158267	0.496654	-0.418186	0.348819	0.0970566	0.786435	0.109417	0.689343
chr17(+):58997136-58998145	Intronic_UTR	0.1289	2.9106	1.9193	1.5982	2.2186	-0.600736	-0.864869	-0.391667	0.718633	0.358067	0.567233	0.451067	0.353033	-1.00503	0.000215227	-0.341314	0.326401	-0.671915	0.0860826	-1.02545	0.00710639
chr17(+):59107751-59108311	Intronic_UTR	0.1532	1.3112	1.8589	0.6685	1.389	0.503561	-0.971888	0.0831588	0.0177	0.0598	0.0282333	0.0437333	0.0393333	1.7564	0.190386	0.67365	0.667855	1.30498	0.12193	1.152	0.345752
chr17(+):59187674-59188467	Intronic_UTR	0.0817	1.2536	0.9646	0.9991	1.4789	-0.378074	-0.327376	0.238447	0.0150667	0.0057	0.0075	0.0323	0.00483333	-1.40233	0.608091	-1.0064	0.665628	1.10017	0.371068	-1.64027	0.574073
chr17(+):59227024-59227822	Intronic_UTR	0.1453	1.5086	0.8696	1.4909	1.4254	-0.794786	-0.0170268	-0.0818435	1.9964	1.38903	1.80773	1.9259	1.71273	-0.52332	0.0229296	-0.143219	0.553839	-0.051868	0.302073	-0.2211	0.0454441
chr17(+):59244145-59244657	Intronic_UTR	0.0679	1.0425	1.0011	0.918	0.5431	-0.0584613	-0.183481	-0.940758	0.292233	0.2028	0.4227	0.355433	0.233467	-0.527063	0.295935	0.532513	0.176381	0.282458	0.46299	-0.323904	0.441377
chr17(+):59357023-59357693	Intronic_UTR	0.1024	1.7319	0	2.2462	1.643	NA	0.375131	-0.0760232	0.472333	0.206867	0.380633	0.3956	0.3779	-1.1911	0.0107557	-0.311403	0.155223	-0.255763	0.218013	-0.321801	0.327243
chr17(+):59366469-59369315	Intronic_UTR	0.1143	0.9881	1.9121	0.661	0.9712	0.952429	-0.580007	-0.0248886	0.278933	0.428167	0.263333	0.292767	0.265233	0.618252	0.0910372	-0.0830302	0.234558	0.069831	0.358027	-0.0726583	0.788446
chr17(+):59412793-59414427	Intronic_UTR	0.1866	7.005	4.121	6.3375	7.0235	-0.765391	-0.144471	0.00380509	1.73007	0.777867	1.5435	1.5801	1.59537	-1.15323	0.000461872	-0.164622	0.439573	-0.130812	0.297191	-0.11694	0.166195
chr17(+):59433592-59434628	Intronic_UTR	0.0816	7.6231	2.928	7.5987	8.1656	-1.38046	-0.00462518	0.0991811	2.29983	1.65543	1.90383	2.1819	2.81977	-0.47432	0.0299609	-0.272622	0.183911	-0.0759443	0.591377	0.294046	0.0565253
chr17(+):59476767-59477316	Promoter	0.099	1.0549	1.0503	1.1462	1.2994	-0.00630478	0.119753	0.300739	2.68307	2.28843	2.6499	2.16003	2.32233	-0.229523	0.0711833	-0.017945	0.943438	-0.312829	0.0702771	-0.208308	0.00780776
chr17(+):59527463-59528171	Intergenic	0.1114	1.8649	1.1208	1.3568	1.6639	-0.734569	-0.45889	-0.16453	2.36357	1.4275	1.9309	2.5636	2.36407	-0.727475	0.00231226	-0.291692	0.157509	0.117206	0.482682	0.000305162	0.996958
chr17(+):59581907-59582354	Intergenic	0.1278	1.3865	0.6046	0.9738	0.4782	-1.19739	-0.50975	-1.53576	1.18643	0.815233	1.3293	1.0689	1.17907	-0.541346	0.0990954	0.164036	0.581667	-0.150504	0.502293	-0.00898574	0.977208
chr17(+):59638722-59639352	Intergenic	0.0276	1.3524	0.8795	1.2694	1.846	-0.620766	-0.0913752	0.448881	0.107133	0.1116	0.117167	0.0683667	0.0747	0.0589296	0.891923	0.129155	0.846651	-0.648042	0.192896	-0.520227	0.310032
chr17(+):59645522-59646695	Intergenic	0.196	4.0986	4.272	4.87	3.9655	0.0597804	0.248791	-0.0476284	1.25957	1.14297	1.3554	1.16653	1.38187	-0.140144	0.213058	0.105791	0.661698	-0.1107	0.373413	0.133691	0.156592
chr17(+):59940229-59941509	Intronic_UTR	0.2548	2.0128	0.5485	1.2052	1.1005	-1.87564	-0.739931	-0.871045	4.51793	4.29107	3.96873	4.51217	4.47763	-0.0743267	0.55537	-0.186984	0.466645	-0.00184262	0.989901	-0.0129266	0.911697
chr17(+):60023752-60025118	Exonic	0.146	1.0961	1.5745	1.3411	0.9591	0.522514	0.291037	-0.192626	0.638633	0.6575	0.652833	0.815133	0.9726	0.042003	0.643489	0.0317269	0.916094	0.352048	0.207116	0.606859	0.0111155
chr17(+):60074826-60075735	Intronic_UTR	0.1751	2.287	0.7109	1.8922	2.2355	-1.68574	-0.273392	-0.0328588	0.8602	0.844133	0.8915	1.29367	1.18793	-0.0272012	0.868778	0.0515627	0.81069	0.588722	0.00197334	0.46571	0.0734622
chr17(+):60139658-60140229	Intronic_UTR	0.0914	1.0864	0.9338	0.9377	0.5544	-0.21837	-0.212357	-0.970556	0.380067	0.357633	0.393233	0.3446	0.3693	-0.0877713	0.769403	0.0491331	0.803666	-0.14133	0.707898	-0.0414592	0.884814
chr17(+):60183952-60184774	Intergenic	0.0569	2.4493	1.0942	2.5741	1.495	-1.16249	0.0716986	-0.712224	1.00593	0.502867	0.794	0.787367	0.641833	-1.00029	0.0186169	-0.341324	0.158037	-0.353427	0.14329	-0.648264	0.057122
chr17(+):60240985-60241850	Intergenic	0.1609	2.6279	0.8658	1.6171	1.832	-1.6018	-0.700501	-0.520491	1.08413	0.902933	0.9427	0.688433	0.733	-0.263851	0.174967	-0.201672	0.174504	-0.655153	0.00331134	-0.564657	0.0476925
chr17(+):602534-603252	Exonic	0.1231	2.0423	2.07	1.0646	2.3832	0.019436	-0.939883	0.222705	1.4256	1.33613	1.35713	1.8216	1.62423	-0.0935053	0.447711	-0.0710068	0.808251	0.353637	0.0219806	0.18819	0.112625
chr17(+):60384507-60385002	Intergenic	0	1.0116	1.3992	0.6615	1.1487	0.467963	-0.612826	0.183363	0.158667	0.107433	0.0988333	0.1659	0.135267	-0.562557	0.0130796	-0.682929	0.145729	0.0643148	0.931073	-0.230193	0.482313
chr17(+):60555831-60556502	Promoter	0.1681	1.8664	1.5495	0.7352	1.1316	-0.268455	-1.34405	-0.721894	0.903067	0.7209	0.653	0.6605	0.7378	-0.325033	0.163189	-0.46775	0.12367	-0.451274	0.125699	-0.291603	0.198482
chr17(+):60588788-60589362	Intronic_UTR	0.1247	0.9764	0.7872	0.576	1.1109	-0.310742	-0.761403	0.186185	0.136367	0.0647667	0.111133	0.132833	0.143	-1.07417	0.0386073	-0.295199	0.027735	-0.0378738	0.717602	0.0685241	0.823828
chr17(+):60627571-60628031	Intronic_UTR	0.1802	1.2908	0.9866	2.0665	1.4329	-0.387728	0.678924	0.150672	0.313767	0.488267	0.338867	0.220967	0.305233	0.637977	0.212687	0.111026	0.69932	-0.505863	0.27948	-0.0397796	0.943037
chr17(+):60636125-60636923	Intronic_UTR	0.195	2.1313	1.4941	2.8112	2.2597	-0.512457	0.399452	0.0843976	0.3969	0.469033	0.265833	0.4456	0.5156	0.240915	0.480983	-0.578254	0.238522	0.166974	0.648586	0.377477	0.27804
chr17(+):60729429-60730452	Intronic_UTR	0.2072	3.1348	0.6889	2.1575	2.1837	-2.18601	-0.539013	-0.521599	0.5389	0.344867	0.459267	0.370467	0.5206	-0.643979	0.0455507	-0.230686	0.389319	-0.540674	0.0676803	-0.0498423	0.840305
chr17(+):60802731-60803979	Intronic_UTR	0.1044	4.2984	1.6566	3.374	3.4077	-1.37557	-0.34934	-0.335001	2.51233	1.87743	2.28657	2.73767	2.6292	-0.420266	0.0768567	-0.135845	0.427312	0.123919	0.527612	0.065596	0.636746
chr17(+):60954084-60954955	Intronic_UTR	0.2245	2.5289	1.2995	2.7346	3.3366	-0.960553	0.11282	0.399869	0.721533	0.4561	0.909367	0.795967	0.874533	-0.661716	0.00279871	0.333796	0.286827	0.141642	0.459361	0.277447	0.0184187
chr17(+):61033152-61033749	Intronic_UTR	0.1209	1.6979	1.9434	2.1166	1.5437	0.194831	0.317997	-0.137359	0.312467	0.317533	0.373633	0.336667	0.3599	0.0232058	0.950056	0.257921	0.427727	0.107619	0.706198	0.203894	0.643569
chr17(+):61045673-61046318	Intronic_UTR	0.1158	1.3887	1.1231	0.9611	1.3466	-0.306249	-0.530977	-0.0444136	1.4853	1.71543	1.46803	1.70043	1.53503	0.207819	0.264681	-0.0168696	0.953784	0.195148	0.579754	0.0475156	0.817123
chr17(+):61048062-61048555	Intronic_UTR	0.1542	1.1492	0.213	0.6406	1.3862	-2.4317	-0.843134	0.270506	0.5622	0.318133	0.598233	0.634767	0.379633	-0.821452	0.118618	0.0896248	0.75282	0.175143	0.537805	-0.566477	0.193865
chr17(+):61112828-61114126	Intronic_UTR	0.1408	3.0247	4.6331	2.077	2.5597	0.615186	-0.542291	-0.240817	0.9731	1.45447	0.878133	0.855167	0.898067	0.57983	0.100587	-0.148148	0.61382	-0.186382	0.332209	-0.115766	0.303339
chr17(+):61117452-61118217	Intronic_UTR	0.1993	2.3139	0.6073	2.5416	2.518	-1.92985	0.13541	0.121952	0.260967	0.2484	0.184233	0.329133	0.2666	-0.0712004	0.85023	-0.502331	0.316676	0.334807	0.397644	0.0308112	0.93776
chr17(+):61201070-61201790	Intronic_UTR	0.1601	1.931	1.3355	1.189	1.5115	-0.531968	-0.699599	-0.353367	0.243867	0.449167	0.266567	0.286	0.2574	0.881158	0.0617637	0.128404	0.742558	0.229923	0.28759	0.0779195	0.764378
chr17(+):61274908-61275578	Intronic_UTR	0.0294	1.5249	0.7189	1.1304	1.821	-1.08485	-0.431881	0.256016	0.1024	0.0518	0.135433	0.1197	0.143267	-0.983192	0.170945	0.403367	0.525322	0.225207	0.743458	0.484487	0.569644
chr17(+):61509667-61510305	Intronic_UTR	0.1372	0.8646	1.707	1.3687	1.0044	0.981358	0.662702	0.216229	0.836833	0.6491	0.921833	0.735467	0.5924	-0.3665	0.0612179	0.139566	0.557433	-0.18628	0.509924	-0.498369	0.0786438
chr17(+):61524329-61525341	Intergenic	0.2647	1.7502	1.215	0.8468	1.6691	-0.526563	-1.04743	-0.0684494	3.2905	3.2461	2.8677	3.0795	3.14187	-0.0195994	0.78789	-0.198413	0.281797	-0.0956107	0.57586	-0.0666849	0.665586
chr17(+):61580586-61581144	Intergenic	0.1263	1.4076	0.9966	0.3686	0.4956	-0.498151	-1.93311	-1.50599	0.8139	0.8653	0.7707	0.8134	0.8255	0.0883489	0.471393	-0.0786822	0.639029	-0.000886558	0.993988	0.0204167	0.92871
chr17(+):61597719-61598406	Intergenic	0.2532	1.5274	2.6787	2.4994	1.2868	0.810455	0.710504	-0.24729	2.5972	2.00553	2.03477	2.15047	2.26587	-0.372971	0.0841814	-0.352094	0.160125	-0.272307	0.232065	-0.196894	0.191287
chr17(+):61787564-61787993	Exonic	0.0583	0.611	0.4434	0.1777	0.4793	-0.462564	-1.78173	-0.350243	0.156333	0.170867	0.136267	0.231233	0.236633	0.128246	0.853094	-0.198193	0.743107	0.564724	0.194807	0.598028	0.391009
chr17(+):61850911-61851307	Promoter	0.0941	0.8212	1.4976	0.9203	1.16	0.866847	0.164371	0.498319	12.9201	15.571	13.8032	14.1264	15.3872	0.269244	0.112902	0.095382	0.617764	0.128777	0.195312	0.25211	0.0111781
chr17(+):61857904-61858380	Intronic_UTR	0.3081	1.385	0.3861	1.2009	0.9578	-1.84284	-0.20577	-0.53209	2.86427	1.88847	1.99693	2.63907	2.3868	-0.60095	0.0435899	-0.52038	0.0212334	-0.118138	0.598735	-0.263088	0.140596
chr17(+):61921264-61921875	Intergenic	0.1092	1.3577	0.8903	1.0777	1.1466	-0.608801	-0.333209	-0.243803	0.132267	0.151367	0.155067	0.210767	0.244567	0.194598	0.709488	0.229439	0.592854	0.672197	0.174444	0.886778	0.0666949
chr17(+):619479-619900	Intergenic	0.2483	1.8061	0.1368	0.5433	0.9863	-3.72274	-1.73306	-0.872779	0.0307	0.00473333	0.0185333	0.0392333	0.0308	-2.69731	0.295256	-0.728116	0.667055	0.353841	0.734584	0.0046917	0.996932
chr17(+):62115050-62115633	Intergenic	0.1111	1.4918	1.5618	0.8444	2.1081	0.0661556	-0.821056	0.498889	6.26673	5.56677	5.69427	6.0778	5.83827	-0.170874	0.0681947	-0.138204	0.467473	-0.0441644	0.464448	-0.102173	0.133949
chr17(+):62159107-62160278	Intronic_UTR	0.171	3.0836	3.1001	2.9233	2.1161	0.00769912	-0.0770177	-0.543208	1.78843	1.4519	2.14863	1.29873	1.32227	-0.300754	0.190269	0.264723	0.286057	-0.461591	0.105684	-0.435683	0.113891
chr17(+):62184823-62185873	Intronic_UTR	0.2465	4.5975	0.9356	1.8528	4.1343	-2.29689	-1.31114	-0.153206	0.823067	0.418467	0.6151	0.796433	0.7145	-0.975897	0.0120666	-0.420188	0.033488	-0.0474557	0.802213	-0.204075	0.195926
chr17(+):62205885-62206819	Intronic_UTR	0.1473	1.6498	3.9827	2.1576	1.9558	1.27146	0.387136	0.245468	1.24397	1.2743	1.0666	1.2759	1.39467	0.0347571	0.787704	-0.221929	0.304363	0.0365674	0.863336	0.164973	0.410493
chr17(+):62223856-62225052	Intronic_UTR	0.2957	1.054	0.4075	1.3239	1.0161	-1.371	0.328919	-0.0528325	1.94297	1.673	2.1226	2.00183	1.74853	-0.215824	0.0823321	0.127571	0.603436	0.0430607	0.841307	-0.152116	0.121083
chr17(+):62359111-62359839	Intergenic	0.142	2.4166	0.338	1.0955	2.1793	-2.83788	-1.14139	-0.149114	0.418533	0.443833	0.4703	0.439433	0.4018	0.0846755	0.738002	0.168239	0.501228	0.0703018	0.718333	-0.058865	0.902214
chr17(+):62502367-62503130	Promoter	0.3649	2.2903	0.7061	1.4088	1.8662	-1.69759	-0.70107	-0.295433	6.83483	8.49287	6.94117	7.0494	7.15503	0.313345	0.0105402	0.022272	0.910535	0.0445943	0.520288	0.0660523	0.575121
chr17(+):62579201-62579626	Exonic	0.1024	1.2271	1.3925	1.1485	1.0442	0.182425	-0.095502	-0.232855	2.57807	2.81913	2.4728	2.43587	2.11613	0.128962	0.367211	-0.060144	0.766341	-0.0818544	0.587117	-0.284859	0.262905
chr17(+):62682647-62683433	Intergenic	0.1409	2.2772	1.532	1.4186	2.3687	-0.571845	-0.682793	0.0568345	0.655867	0.494833	0.6685	0.730833	0.693633	-0.40646	0.0369944	0.027525	0.855933	0.15614	0.270062	0.0807707	0.488331
chr17(+):62702635-62703453	Intergenic	0.0865	1.8722	3.3892	1.7212	2.0585	0.85621	-0.12132	0.136859	1.16603	1.06497	0.9921	1.17167	1.12167	-0.130801	0.559344	-0.233052	0.45753	0.00695316	0.979947	-0.055965	0.810839
chr17(+):62804522-62805027	Intronic_UTR	0.07	1.5171	0.904	1.1186	1.2453	-0.746922	-0.439622	-0.284823	0.3927	0.318067	0.573633	0.440933	0.520867	-0.304098	0.44367	0.546701	0.144524	0.167133	0.613751	0.407487	0.453435
chr17(+):62833103-62833881	Promoter	0.3289	1.1094	0.6464	0.5327	0.6926	-0.779281	-1.05838	-0.679685	1.17127	1.0697	0.989	1.30687	1.20213	-0.130863	0.200066	-0.244027	0.270899	0.158042	0.180841	0.0375273	0.789815
chr17(+):62923316-62924181	Intergenic	0.2527	2.2458	1.609	2.4301	3.3904	-0.481065	0.113786	0.594226	0.207933	0.261233	0.241567	0.208033	0.202833	0.329218	0.422398	0.2163	0.574851	0.000693659	0.998778	-0.0358263	0.946892
chr17(+):62955355-62955936	Intergenic	0.1578	0.9956	2.4962	0.9309	0.8998	1.3261	-0.09694	-0.145962	0.0808333	0.146667	0.0874667	0.105867	0.0324667	0.859519	0.0711247	0.113783	0.777019	0.389226	0.589525	-1.31599	0.110708
chr17(+):63018548-63019567	Intronic_UTR	0.1501	4.1611	1.5453	3.8516	4.2407	-1.42908	-0.111507	0.0273375	0.612333	0.529733	0.546067	0.627567	0.605333	-0.209051	0.262757	-0.16524	0.701631	0.0354515	0.890787	-0.0165874	0.948926
chr17(+):63057751-63058242	Intergenic	0.184	1.4995	1.9184	0.566	1.4277	0.355422	-1.40561	-0.0707887	0.268133	0.4033	0.279333	0.269867	0.282933	0.588903	0.070611	0.0590372	0.863248	0.00929621	0.982915	0.0775116	0.798437
chr17(+):63070793-63071380	Intergenic	0.0445	0.9831	0.5934	0.6531	1.1817	-0.728333	-0.590034	0.265454	0.232467	0.1932	0.1941	0.274367	0.224567	-0.266929	0.525504	-0.260224	0.412461	0.239081	0.668061	-0.0498801	0.859831
chr17(+):63119978-63120360	Intergenic	0.0709	1.5834	1.3453	0.955	0.7414	-0.235098	-0.729453	-1.0947	0.394833	0.301833	0.604767	0.506667	0.5095	-0.387492	0.128512	0.615135	0.100394	0.359793	0.0851136	0.367838	0.173441
chr17(+):63166888-63167588	Intronic_UTR	0.0506	1.8159	1.1497	1.5072	1.2266	-0.659427	-0.268814	-0.56602	2.19583	1.84477	1.96557	2.22893	2.4976	-0.25133	0.19451	-0.159823	0.435541	0.0215849	0.910156	0.185774	0.320329
chr17(+):63629992-63630600	Intronic_UTR	0.1457	0.988	0.3653	1.1541	1.1832	-1.43543	0.224185	0.260111	0.295567	0.286667	0.2886	0.231333	0.188133	-0.0441094	0.897686	-0.0344123	0.926696	-0.35351	0.468279	-0.651728	0.28596
chr17(+):63718969-63720276	Intronic_UTR	0.1304	2.361	2.075	1.7498	1.8645	-0.186287	-0.432208	-0.340609	0.916267	1.0252	0.7923	0.9277	0.808833	0.162066	0.358295	-0.209721	0.393544	0.0178908	0.843521	-0.179925	0.115626
chr17(+):63781126-63781743	Intronic_UTR	0.0631	1.6364	1.9026	1.9489	2.1017	0.217447	0.252135	0.361031	0.665533	0.979867	0.509667	0.707733	0.8613	0.558075	0.0413001	-0.384957	0.347978	0.0886949	0.74011	0.372005	0.27367
chr17(+):63974131-63974788	Intronic_UTR	0.1732	1.1857	0.9416	1.1382	1.1132	-0.332553	-0.0589849	-0.0910262	0.137	0.0987	0.0958333	0.130833	0.107633	-0.473054	0.372417	-0.515576	0.472469	-0.0664457	0.883979	-0.348051	0.574082
chr17(+):63999347-63999981	Intronic_UTR	0.3574	1.7471	1.5101	1.2961	1.2641	-0.210318	-0.430785	-0.466852	0.797333	0.6149	0.846233	0.615067	0.7794	-0.374831	0.181746	0.0858725	0.71912	-0.37444	0.279258	-0.0328191	0.897998
chr17(+):64173056-64173658	Intronic_UTR	0.0499	1.0119	0.7075	0.7212	0.847	-0.516265	-0.488595	-0.256633	1.45327	1.23907	1.18697	1.45627	1.37157	-0.230046	0.2899	-0.29202	0.281712	0.00297511	0.986678	-0.0834747	0.703942
chr17(+):64247459-64247933	Intergenic	0.0267	0.9009	1.9126	1.1265	1.5082	1.0861	0.322408	0.743389	0.766267	0.646067	0.533567	0.7644	0.547967	-0.246164	0.28643	-0.522178	0.0960031	-0.00351877	0.990522	-0.483758	0.139583
chr17(+):64369138-64369530	Intronic_UTR	0.1737	1.015	2.7139	0.6031	0.27	1.41889	-0.751011	-1.91045	0.207533	0.4111	0.214167	0.0993	0.100333	0.986146	0.0246702	0.0453909	0.892584	-1.06348	0.0820193	-1.04854	0.13008
chr17(+):64371776-64372445	Intronic_UTR	0.0451	1.6622	0.6055	0.6116	0.9072	-1.4569	-1.44243	-0.873601	1.02597	1.09357	0.685833	0.877567	0.7502	0.0920573	0.405541	-0.581054	0.0378346	-0.225403	0.248209	-0.451637	0.0478114
chr17(+):64458840-64459538	Intronic_UTR	0.1123	1.4784	1.3997	0.8162	1.5947	-0.078919	-0.857042	0.109248	2.35393	2.37847	2.23293	2.2394	2.2383	0.0149583	0.897139	-0.0761333	0.569599	-0.0719612	0.559176	-0.07267	0.446494
chr17(+):64498754-64499804	Intronic_UTR	0.1725	2.231	2.9668	2.9803	2.0736	0.411217	0.417767	-0.105553	1.89133	2.04393	1.7528	1.87413	1.86913	0.111944	0.41171	-0.109742	0.507306	-0.0131801	0.893565	-0.0170342	0.815908
chr17(+):64504654-64505738	Intronic_UTR	0.0281	2.7708	2.3449	2.3705	2.7149	-0.240776	-0.225111	-0.0294035	2.66663	2.7074	2.3414	2.2434	2.30463	0.0218886	0.702464	-0.187648	0.432612	-0.249333	0.099281	-0.210482	0.034567
chr17(+):64576883-64577648	Intronic_UTR	0.1048	2.956	1.3046	2.8069	2.0889	-1.18004	-0.0746686	-0.500903	0.503433	0.240967	0.4449	0.503933	0.404	-1.06297	0.0107348	-0.17832	0.346217	0.00143215	0.993688	-0.317445	0.149527
chr17(+):64597815-64598731	Intronic_UTR	0.067	1.1529	1.05	0.9641	1.3482	-0.134878	-0.258013	0.225767	0.00393333	0.0072	0.00166667	0.00603333	0	0.872244	0.425602	-1.23879	0.50684	0.617203	0.774294	NA	0.297768
chr17(+):64657890-64658319	Intronic_UTR	0.1507	1.4173	0.9942	1.0433	1.078	-0.511537	-0.441991	-0.394788	1.7628	1.67137	1.58033	1.5189	1.3787	-0.0768405	0.660736	-0.15764	0.485945	-0.214842	0.376536	-0.35456	0.0672415
chr17(+):64672382-64672986	Intronic_UTR	0.0645	1.2731	0.9845	1.3426	1.1655	-0.370883	0.0766838	-0.127397	7.23763	5.15157	6.4482	6.8211	7.26967	-0.490507	0.0207689	-0.166622	0.351909	-0.0855136	0.407393	0.00637119	0.940774
chr17(+):64687722-64688219	Intronic_UTR	0.0466	1.5451	0.5622	1.1097	1.0398	-1.45854	-0.477531	-0.571394	1.34303	0.913	1.3044	1.05957	0.788367	-0.556808	0.0566297	-0.0421088	0.843043	-0.342021	0.208918	-0.768556	0.0277228
chr17(+):64698571-64699192	Intronic_UTR	0.2003	1.3687	0.2661	0.9366	0.6671	-2.36277	-0.547301	-1.03683	2.67967	2.91	3.14177	2.3181	2.78283	0.118966	0.0882539	0.229522	0.216516	-0.209111	0.0245997	0.054501	0.673359
chr17(+):64707778-64708613	Intronic_UTR	0.1628	3.156	2.4154	2.1913	2.7673	-0.385835	-0.52631	-0.189618	1.64697	0.769267	1.2802	1.56443	1.4873	-1.09826	0.0371379	-0.363442	0.179198	-0.0741712	0.735873	-0.147116	0.483736
chr17(+):6500854-6503155	Exonic	0.065	1.5373	2.11	1.165	1.7443	0.456844	-0.400069	0.182249	0.340667	0.426233	0.308833	0.426833	0.386633	0.323283	0.0645722	-0.141532	0.503649	0.325312	0.121439	0.182605	0.187441
chr17(+):65075352-65076213	Intronic_UTR	0.2146	3.1363	2.5021	1.7606	2.0468	-0.325924	-0.832996	-0.615693	0.5555	0.4848	0.506567	0.634	0.582233	-0.196397	0.450291	-0.133035	0.648429	0.190696	0.542048	0.0678105	0.80041
chr17(+):65241045-65242171	Promoter	0.1859	1.3695	0.8101	0.7087	1.3722	-0.757477	-0.950402	0.00284151	1.2727	1.15913	0.9509	1.24273	1.237	-0.134846	0.315452	-0.420527	0.194138	-0.0343756	0.780399	-0.0410469	0.753025
chr17(+):65318087-65318772	Intergenic	0.2053	1.169	1.2141	0.9003	1.7643	0.0546123	-0.376797	0.593821	4.32913	3.54207	3.19627	3.78697	3.75743	-0.289487	0.0204931	-0.43769	0.129231	-0.193036	0.282983	-0.204331	0.0277123
chr17(+):65466930-65467293	Intronic_UTR	0.0883	0.0178	0.0869	0.2179	0.144	2.28748	3.61372	3.01612	0	0	0.0123	0	0	NA	NA	NA	0.42265	NA	NA	NA	NA
chr17(+):65635688-65636368	Intronic_UTR	0.1118	1.0737	0.3889	0.7983	0.9952	-1.46512	-0.427588	-0.109533	0.157233	0.208767	0.134067	0.154633	0.135933	0.408984	0.279732	-0.229957	0.683255	-0.0240558	0.954167	-0.210008	0.70448
chr17(+):65778355-65778988	Intergenic	0.1519	1.1745	0.8311	2.1007	1.7774	-0.498953	0.838823	0.597722	0.696867	0.6793	0.692767	0.709233	0.603833	-0.0368338	0.882947	-0.00851313	0.95813	0.0253777	0.878818	-0.206732	0.234772
chr17(+):6589292-6589716	Exonic	0.211	1.2073	0.1494	1.0877	1.4319	-3.01453	-0.150504	0.246147	0.3001	0.1195	0.335833	0.2255	0.186633	-1.32843	0.00364788	0.162302	0.705283	-0.412316	0.120153	-0.685237	0.018014
chr17(+):65959212-65959830	Intronic_UTR	0.1866	2.26	1.1402	1.8288	2.4247	-0.987036	-0.305425	0.101483	0.134133	0.174	0.292267	0.195067	0.194967	0.37542	0.263122	1.12362	0.118676	0.540299	0.355995	0.53956	0.148221
chr17(+):65966793-65967345	Intronic_UTR	0.128	2.1544	0.6046	1.6537	1.6851	-1.83323	-0.381589	-0.354452	0.336333	0.0705667	0.2345	0.325333	0.248367	-2.25283	0.0172504	-0.520304	0.227664	-0.0479731	0.864555	-0.43742	0.369133
chr17(+):65986336-65989465	Exonic	0.1068	1.6184	0.9557	1.304	1.5081	-0.759939	-0.311624	-0.101836	0.826267	0.667967	0.740667	0.814367	0.7496	-0.306831	0.0355308	-0.157783	0.429535	-0.020929	0.849102	-0.140487	0.325997
chr17(+):65990649-65991225	Intergenic	0.1571	1.7868	0.8921	1.6495	2.1277	-1.0021	-0.115349	0.251917	0.635567	0.7249	0.6246	0.8091	0.934633	0.189739	0.265193	-0.0251109	0.943854	0.348275	0.398212	0.556357	0.0138975
chr17(+):66025562-66026059	Intergenic	0.1615	1.2196	0.7155	0.948	1.3837	-0.769384	-0.363449	0.182123	2.19247	1.7724	1.68997	1.733	1.73117	-0.306851	0.288686	-0.37556	0.217307	-0.339283	0.247748	-0.34081	0.247925
chr17(+):66031097-66031779	Promoter	0.0901	1.5678	0.8653	1.1422	1.1761	-0.857469	-0.456926	-0.414731	6.0656	6.6594	5.8936	6.7138	6.44067	0.134742	0.0374375	-0.0415012	0.823903	0.146479	0.0279924	0.0865597	0.237737
chr17(+):66292698-66293707	Intronic_UTR	0.15	3.196	3.823	3.5332	3.1109	0.258438	0.144708	-0.0389354	2.19123	1.81343	2.00293	1.86783	1.67317	-0.273019	0.00570294	-0.129629	0.340084	-0.230377	0.191681	-0.389162	0.033202
chr17(+):66374315-66375324	Intronic_UTR	0.1812	1.987	0.9823	1.6995	1.8763	-1.01636	-0.225482	-0.0827014	4.70407	2.40303	3.88097	3.94947	4.29317	-0.969052	0.000595086	-0.277492	0.242051	-0.252251	0.0222608	-0.131866	0.136067
chr17(+):66409375-66410132	Intronic_UTR	0.0789	1.0429	0.8854	0.8972	1.3109	-0.2362	-0.217099	0.329957	0.774267	0.728433	0.643333	0.847533	0.7993	-0.0880336	0.638001	-0.267264	0.358552	0.13044	0.472599	0.0459066	0.792591
chr17(+):66462259-66462662	Intergenic	0.1217	1.0513	0.5386	0.7179	1.203	-0.964888	-0.55032	0.194462	0.543767	0.399	0.3836	0.285267	0.399933	-0.446599	0.0703576	-0.503385	0.0434683	-0.930677	0.00779176	-0.443228	0.261362
chr17(+):66610020-66611503	Intergenic	0.1236	1.6949	1.1836	0.7745	1.65	-0.518019	-1.12986	-0.0387341	2.7269	2.38533	2.3099	2.78793	2.80667	-0.193071	0.01129	-0.239431	0.258942	0.0319343	0.709276	0.0415959	0.603726
chr17(+):66642844-66644263	Intergenic	0.1496	4.2517	5.3634	3.7444	3.4404	0.335108	-0.183305	-0.305463	1.37117	1.956	1.38033	1.10223	1.05147	0.512502	0.00288454	0.00961276	0.969909	-0.314974	0.0386348	-0.383001	0.0272754
chr17(+):66754913-66755875	Intergenic	0.151	3.6559	0.9086	3.4835	3.5952	-2.00851	-0.069689	-0.0241546	2.1279	1.76623	1.79917	2.10483	2.29503	-0.268754	0.106754	-0.242102	0.322054	-0.0157244	0.909345	0.109085	0.0902106
chr17(+):66859883-66860349	Intergenic	0.0661	1.2527	3.5786	0.6292	0.6004	1.51435	-0.99345	-1.06105	0.145033	0.546533	0.335133	0.2188	0.132233	1.91392	0.0136843	1.20835	0.219758	0.593228	0.550487	-0.133299	0.866557
chr17(+):67000359-67001275	Intronic_UTR	0.1401	2.9815	1.4278	2.5061	3.1302	-1.06224	-0.250594	0.0702165	0.765067	0.626667	0.601	0.790567	0.5606	-0.287887	0.138027	-0.34822	0.211078	0.0473017	0.808924	-0.448614	0.0622758
chr17(+):6711163-6711738	Intronic_UTR	0.2041	0.7688	0.571	1.4034	1.236	-0.429118	0.868246	0.684999	3.39823	2.22057	2.67777	3.46887	3.1599	-0.613857	0.00198878	-0.343755	0.0613395	0.0296795	0.772916	-0.104906	0.182332
chr17(+):67310081-67311195	Exonic	0.1577	3.0555	3.4554	2.5622	2.547	0.177444	-0.254025	-0.26261	0.6124	0.52	0.506	0.572067	0.562833	-0.235963	0.174721	-0.275337	0.424319	-0.098291	0.575095	-0.121767	0.416021
chr17(+):67322398-67323704	Promoter	0.113	2.5192	1.4952	2.6942	2.8341	-0.752627	0.0968913	0.169925	9.6449	8.92297	8.45477	9.44477	9.6692	-0.112243	0.081848	-0.190001	0.357351	-0.0302511	0.760195	0.00363025	0.927096
chr17(+):6734877-6735289	Promoter	0.0666	1.3865	1.1181	0.9325	1.7147	-0.310398	-0.572272	0.306509	1.45187	1.3989	1.20223	1.7505	1.7232	-0.0536161	0.752231	-0.272192	0.101917	0.269858	0.246175	0.247181	0.205411
chr17(+):67386780-67387887	Intergenic	0.1998	2.3033	0.8591	2.3533	1.9622	-1.4228	0.0309829	-0.23123	0.634233	0.6428	0.5788	0.6186	0.615533	0.0193562	0.932587	-0.131949	0.64766	-0.0360069	0.892765	-0.0431767	0.847933
chr17(+):67464182-67465056	Intronic_UTR	0.0829	0.9797	3.2684	1.3289	0.8622	1.73817	0.439821	-0.184317	0.1782	0.445833	0.1347	0.176	0.102233	1.32301	0.10798	-0.403747	0.292769	-0.0179219	0.966626	-0.801632	0.0755669
chr17(+):67497940-67498380	Intronic_UTR	0.0185	1.0944	1.0764	0.6929	0.9798	-0.0239258	-0.659421	-0.159581	0.6938	0.8206	0.614633	0.7455	0.785367	0.242159	0.342663	-0.174794	0.423278	0.103689	0.558964	0.178847	0.599969
chr17(+):67551125-67551787	Intergenic	0.1888	1.8227	0.9924	2.0555	1.7792	-0.877083	0.173412	-0.0348484	0.874	0.641367	0.6115	0.7696	0.744533	-0.446484	0.0634145	-0.515281	0.0562553	-0.183524	0.508038	-0.231297	0.478779
chr17(+):67574542-67575214	Intergenic	0.0263	1.6866	1.2466	1.236	0.9597	-0.436119	-0.448439	-0.813462	0.106833	0.1309	0.0928667	0.1277	0.191433	0.293103	0.468164	-0.202129	0.465608	0.257397	0.388939	0.84148	0.0894449
chr17(+):67613430-67614122	Intergenic	0.0112	1.9463	0.8976	1.6156	2.3047	-1.11659	-0.268664	0.243845	1.26087	1.1679	1.17677	1.51773	1.64113	-0.110499	0.423056	-0.0995874	0.648068	0.267503	0.0786512	0.380277	0.0584125
chr17(+):68091519-68091966	Intronic_UTR	0.1242	0.8949	1.8728	0.6778	1.2932	1.0654	-0.400867	0.531147	0.896867	0.879467	0.7234	0.820667	0.6384	-0.0282646	0.860593	-0.3101	0.368596	-0.128097	0.599567	-0.490433	0.0289238
chr17(+):68374121-68374611	Intergenic	0.153	0.5584	1.9306	1.1703	0.6608	1.78968	1.06751	0.242915	0.158167	0.227933	0.1096	0.1507	0.109667	0.527166	0.432535	-0.529198	0.209258	-0.0697662	0.670593	-0.528321	0.464364
chr17(+):68455079-68456052	Intergenic	0.1949	1.1	0.8288	0.9648	1.3723	-0.408408	-0.189202	0.319092	0.0029	0	0	0	0.00403333	NA	0.42265	NA	0.42265	NA	0.42265	0.47592	0.831796
chr17(+):68545977-68547022	Intergenic	0.0564	0.8937	0.7773	0.6522	0.9503	-0.201319	-0.454476	0.0885924	0.0739333	0.0249	0.0588667	0.0700333	0.0511	-1.57008	0.03224	-0.328774	0.348599	-0.0781832	0.865794	-0.532902	0.250806
chr17(+):68577456-68577971	Intergenic	0.0686	1.3045	0.9067	0.9967	0.8029	-0.5248	-0.388266	-0.700205	0.173967	0.195633	0.224667	0.123333	0.122867	0.169341	0.80143	0.368975	0.45783	-0.496248	0.476345	-0.501717	0.561396
chr17(+):68743964-68744715	Intergenic	0.1014	0.7114	1.3407	0.9409	1.0914	0.914254	0.40338	0.617447	0.2683	0.3639	0.282967	0.312967	0.3756	0.439695	0.278812	0.0767851	0.784419	0.222162	0.625013	0.48535	0.220068
chr17(+):68851226-68852145	Intergenic	0.1376	2.8428	5.3268	3.0356	1.8205	0.905957	0.0946691	-0.642978	2.56997	4.32643	2.2449	2.7276	2.70813	0.751429	0.00277508	-0.195098	0.165291	0.0858824	0.600722	0.0755491	0.630993
chr17(+):68965652-68966075	Intergenic	0.074	0.5042	1.5625	0.3555	0.3612	1.63179	-0.504147	-0.481198	0.148433	0.311467	0.228633	0.154267	0.169233	1.06926	0.217806	0.623221	0.364863	0.0556113	0.918361	0.189199	0.619699
chr17(+):68991213-68991733	Intergenic	0.034	0.8867	1.2009	0.7031	0.7173	0.437598	-0.334716	-0.305869	0.953733	0.742233	0.7821	0.7067	0.5826	-0.361713	0.168298	-0.286233	0.353384	-0.432488	0.314975	-0.71108	0.0507605
chr17(+):68993392-68994242	Intergenic	0.111	1.9593	2.5709	0.8644	1.2163	0.391935	-1.18057	-0.687839	0.239667	0.3623	0.149233	0.2004	0.246	0.596156	0.120731	-0.683459	0.0775217	-0.258147	0.251101	0.037629	0.824223
chr17(+):69081261-69081743	Intergenic	0.1696	2.6464	1.2501	0.9825	2.0672	-1.08199	-1.4295	-0.356353	0.633067	0.627233	0.727933	0.7012	0.5596	-0.0133552	0.961694	0.201449	0.381119	0.147469	0.428369	-0.177961	0.320997
chr17(+):69095680-69096335	Intergenic	0.1079	0.702	3.5795	1.0365	0.6688	2.35022	0.562177	-0.0698962	0.0615333	0.0443333	0.0337667	0.0305667	0.0678667	-0.472976	0.30279	-0.865768	0.0366547	-1.00941	0.0795394	0.141335	0.907247
chr17(+):69107660-69108900	Intergenic	0.1044	1.897	2.3958	1.2487	1.4599	0.336788	-0.603293	-0.37785	0.708967	0.7168	0.657567	0.479033	0.3804	0.0158528	0.918843	-0.108581	0.678889	-0.565592	0.0235969	-0.898201	0.0128704
chr17(+):69159475-69160012	Intergenic	0.0722	1.0172	0.4684	0.673	0.588	-1.11879	-0.595925	-0.790715	0.387867	0.462433	0.312667	0.421967	0.339667	0.253685	0.0891201	-0.310935	0.214212	0.121568	0.612088	-0.191441	0.470674
chr17(+):69172605-69173671	Intergenic	0.2647	2.6717	4.162	1.9529	2.6527	0.639519	-0.45214	-0.0102965	2.20607	2.65873	1.85933	2.1195	2.38863	0.269263	0.0373007	-0.246691	0.475594	-0.0577524	0.736778	0.114709	0.221189
chr17(+):69353353-69353679	Intergenic	0.0978	0.4482	0.3001	0.2911	0.3712	-0.578699	-0.622628	-0.271946	0.0276333	0.000433333	0.0148333	0.00786667	0.0088	-5.99479	0.0501752	-0.897567	0.450832	-1.81259	0.1171	-1.65083	0.164836
chr17(+):69398010-69399478	Intergenic	0.2367	1.3861	0.8942	0.6457	1.0067	-0.632362	-1.1021	-0.461398	0.562367	0.734867	0.5825	0.479333	0.510367	0.385971	0.126221	0.050747	0.817131	-0.230482	0.430943	-0.139977	0.559409
chr17(+):69436516-69437248	Intergenic	0.0589	1.4882	1.2364	0.7761	1.4744	-0.267423	-0.939254	-0.0134404	2.80587	2.24037	2.19437	3.06037	2.93037	-0.324712	0.192511	-0.354642	0.270461	0.125258	0.606457	0.0626347	0.738673
chr17(+):69449226-69450190	Intergenic	0.1475	2.6733	4.1717	2.7108	1.7569	0.642014	0.0200969	-0.60559	0.8316	1.54267	0.8292	0.838233	0.7113	0.891465	0.0194201	-0.00416964	0.981293	0.0114621	0.912238	-0.225432	0.231487
chr17(+):6948776-6949949	Intergenic	0.2306	1.3852	1.4279	0.7817	1.4036	0.0438007	-0.825407	0.0190376	3.38703	3.514	2.94877	3.2353	3.40317	0.053092	0.489669	-0.199911	0.362047	-0.0661227	0.580953	0.00685562	0.926377
chr17(+):69498567-69499141	Intergenic	0.1668	1.7002	1.8331	1.17	1.0733	0.108581	-0.539196	-0.663651	1.0819	1.4441	1.1671	1.01373	1.1058	0.416603	0.016444	0.109361	0.775525	-0.093889	0.641005	0.0315233	0.775372
chr17(+):69568497-69569741	Intergenic	0.1211	4.513	3.2469	3.5281	4.7766	-0.475024	-0.355195	0.0818973	0.561567	0.6456	0.661033	0.6796	0.6606	0.201183	0.248273	0.235266	0.309453	0.275229	0.213499	0.23432	0.203526
chr17(+):69906034-69906621	Intergenic	0.161	1.1306	2.0442	0.8855	1.3222	0.854448	-0.352524	0.225852	2.20123	3.7836	2.1839	2.13983	2.49013	0.781447	0.0162936	-0.0114053	0.952107	-0.0408136	0.8437	0.177911	0.143868
chr17(+):6991507-6992084	Intergenic	0.138	1.2687	0.1979	1.3812	1.3448	-2.68051	0.122571	0.0840407	0.812733	0.611133	0.755167	0.775133	0.6849	-0.411295	0.0913143	-0.105987	0.442274	-0.0683376	0.607752	-0.246889	0.450209
chr17(+):70069217-70069579	Intergenic	0.0909	0.606	2.3245	1.2452	0.3686	1.93953	1.03899	-0.717262	0.0747667	0.472133	0.0587333	0.114233	0.0528667	2.65873	0.00352261	-0.348216	0.730351	0.611517	0.377362	-0.500037	0.203133
chr17(+):70086729-70087106	Intergenic	0.076	1.4367	0.4246	1.1089	1.2947	-1.75858	-0.37363	-0.150141	0.0667	0.0632	0.0525	0.1446	0.151433	-0.0777622	0.885205	-0.345369	0.569835	1.11631	0.178553	1.18292	0.277589
chr17(+):70147579-70148438	Intergenic	0.2355	1.5774	0.7938	1.2147	1.2671	-0.990701	-0.376948	-0.316018	3.90727	4.55807	3.68977	4.1397	4.25793	0.222262	0.017793	-0.0826301	0.711872	0.0833665	0.427757	0.123994	0.00703854
chr17(+):70171319-70171870	Intergenic	0.2395	1.4293	0.6306	0.7727	1.8175	-1.18051	-0.887328	0.346647	0.861933	0.430767	1.03613	0.8173	0.690933	-1.00067	0.0851143	0.265561	0.531557	-0.0767106	0.791935	-0.31903	0.354584
chr17(+):70178069-70179870	Intergenic	0.1953	2.9031	1.0603	2.2432	2.5259	-1.45312	-0.372036	-0.200797	2.3993	1.51417	1.94587	2.15787	1.95907	-0.66409	0.00420404	-0.302201	0.210867	-0.153008	0.0851031	-0.292447	0.0219039
chr17(+):70428120-70429124	Intronic_UTR	0.205	1.0785	1.9815	1.7691	0.9496	0.877567	0.713989	-0.183634	3.61057	3.68693	2.86377	3.1157	2.62723	0.030196	0.757003	-0.334311	0.168871	-0.212669	0.0642456	-0.458681	0.00196785
chr17(+):70430536-70431286	Intronic_UTR	0.1614	1.9281	1.2233	2.1494	1.2195	-0.656402	0.156754	-0.66089	0.381233	0.2005	0.331767	0.2689	0.3402	-0.927072	0.0391807	-0.200505	0.49337	-0.503605	0.145861	-0.164291	0.670634
chr17(+):70514587-70515805	Intronic_UTR	0.1524	6.2666	4.7788	5.0968	5.2644	-0.391035	-0.298091	-0.251414	1.31573	0.8413	1.08343	1.2509	1.07893	-0.645175	0.000688893	-0.280257	0.247041	-0.0729007	0.724088	-0.286261	0.0104694
chr17(+):70530710-70531520	Intronic_UTR	0.1569	1.42	1.9805	1.2908	1.0085	0.479974	-0.137625	-0.49368	2.57517	3.0447	2.05647	2.12767	1.83017	0.241634	0.076401	-0.324498	0.091259	-0.275394	0.0379655	-0.492691	0.00474809
chr17(+):70565302-70565725	Intronic_UTR	0.074	1.3363	0	0.6835	1.0439	NA	-0.967231	-0.35626	0.106767	0.0285333	0.100667	0.0484667	0.0908667	-1.90374	0.0196525	-0.0848752	0.880169	-1.1394	0.116477	-0.232638	0.691671
chr17(+):70606882-70607638	Intronic_UTR	0.1433	1.958	0.5849	1.8385	2.1237	-1.74312	-0.0908516	0.117199	3.02323	1.233	2.35363	2.5196	2.48873	-1.29392	0.00208903	-0.361203	0.217947	-0.262898	0.0929451	-0.280681	0.156455
chr17(+):70628205-70628917	Intronic_UTR	0.048	2.2235	0.6172	1.4991	2.3804	-1.84902	-0.568736	0.0983716	7.3258	6.53863	6.33123	7.15977	7.94287	-0.163997	0.137692	-0.2105	0.206872	-0.0330737	0.792478	0.116673	0.0238603
chr17(+):70636388-70637027	Promoter	0.0254	1.1536	1.4773	1.053	1.0088	0.35682	-0.131638	-0.193503	0.694067	0.4629	0.648433	0.701033	0.707533	-0.584374	0.186156	-0.098116	0.752834	0.0144088	0.969129	0.0277239	0.92868
chr17(+):70672398-70672903	Intronic_UTR	0.0295	1.7276	0.9069	1.2335	2.3195	-0.929754	-0.486012	0.425045	1.42413	1.23777	1.04727	1.21767	1.258	-0.202345	0.289907	-0.443455	0.0822455	-0.225965	0.25591	-0.178952	0.341794
chr17(+):70678001-70678376	Intronic_UTR	0.0464	1.0659	1.9876	1.0831	1.2105	0.898955	0.0230944	0.183531	1.92213	1.85447	1.6307	1.89393	1.93267	-0.0517041	0.522717	-0.237217	0.311755	-0.0213229	0.806418	0.00788442	0.963854
chr17(+):7067945-7068276	Intergenic	0.0752	0.5011	1.6649	0.0719	0.4402	1.73227	-2.80103	-0.186939	0.0821333	0.4062	0.0736	0.0814333	0.124167	2.30615	0.0180076	-0.158262	0.699124	-0.0123484	0.983392	0.596238	0.376207
chr17(+):70680017-70680597	Intronic_UTR	0.096	1.4072	1.705	0.8337	1.2022	0.276944	-0.755227	-0.22715	7.56327	7.3393	6.94513	6.91037	7.3958	-0.043367	0.606715	-0.123007	0.487192	-0.130247	0.179034	-0.0323033	0.481173
chr17(+):71071728-71072520	Intronic_UTR	0.115	1.4835	0.7372	1.565	0.9363	-1.00888	0.0771577	-0.663962	1.2697	1.14497	1.45	1.041	0.939267	-0.149182	0.494361	0.191565	0.356846	-0.286518	0.18063	-0.434881	0.101256
chr17(+):71147834-71148636	Intergenic	0.1558	1.3593	2.2337	1.1832	1.5506	0.716572	-0.20017	0.189963	0.555167	0.636333	0.621467	0.538133	0.577833	0.196862	0.542766	0.162756	0.368108	-0.0449573	0.84639	0.0577325	0.825285
chr17(+):71183154-71184010	Intergenic	0.0879	2.1939	0.3857	1.0121	1.2285	-2.50795	-1.11615	-0.8366	1.0067	0.214967	0.8543	0.4906	0.337433	-2.22745	7.04086e-05	-0.236819	0.129945	-1.03701	0.0215137	-1.57696	0.000389077
chr17(+):7118911-7119337	Intronic_UTR	0.0196	1.2194	1.0128	0.2094	0.91	-0.267822	-2.54184	-0.422233	0.2248	0.192667	0.2006	0.273167	0.283	-0.222535	0.325294	-0.16432	0.498321	0.281139	0.483283	0.33216	0.514074
chr17(+):71192634-71193277	Exonic	0.2115	0.9574	2.566	1.2195	1.3023	1.42233	0.349096	0.443868	3.71737	3.96123	3.6018	4.35603	4.7393	0.0916687	0.535817	-0.0455629	0.781238	0.228734	0.191768	0.350393	0.0304585
chr17(+):71199357-71200183	Exonic	0.4231	2.5925	1.3042	1.8925	2.1124	-0.991179	-0.454051	-0.295461	2.36947	1.86093	1.9156	2.1618	2.47383	-0.348536	0.0573964	-0.306766	0.0713762	-0.132329	0.292188	0.0621859	0.135639
chr17(+):71201518-71202275	Exonic	0.1579	1.4579	0.7526	1.7516	1.2746	-0.953937	0.264782	-0.193847	1.4617	0.8531	1.12923	1.5047	1.48737	-0.77686	0.00747165	-0.372304	0.0973161	0.0418286	0.824362	0.0251131	0.877455
chr17(+):71211325-71212503	Intronic_UTR	0.3897	5.4413	6.4485	3.3691	5.1327	0.245012	-0.691588	-0.0842334	5.38047	5.89573	3.99627	5.0234	5.04097	0.13194	0.172476	-0.429078	0.0883824	-0.0990672	0.356755	-0.0940309	0.291807
chr17(+):71285147-71285573	Intronic_UTR	0.1074	1.0567	0.3657	0.9573	0.3932	-1.53083	-0.142523	-1.42623	0.2368	0.206033	0.1921	0.1495	0.152533	-0.200791	0.609633	-0.301812	0.35869	-0.663524	0.0862167	-0.634545	0.151421
chr17(+):71422965-71424167	Intronic_UTR	0.0794	6.472	3.4843	5.3069	7.941	-0.893343	-0.286342	0.295109	1.49123	0.9987	1.40703	1.8223	1.63183	-0.578383	0.0903849	-0.0838495	0.76264	0.289254	0.173368	0.129988	0.484446
chr17(+):7157838-7159001	Exonic	0.1068	4.0257	1.4297	2.4399	3.3397	-1.49353	-0.722418	-0.269521	2.11883	1.50287	1.7235	2.0298	2.08813	-0.495553	0.0233576	-0.297929	0.26597	-0.0619325	0.653423	-0.0210563	0.852203
chr17(+):7162100-7162649	Exonic	0.2539	1.3276	1.7433	0.6542	1.0685	0.393	-1.02102	-0.313234	3.69727	3.83933	3.4339	3.33067	3.73737	0.0543967	0.472399	-0.106611	0.536004	-0.150648	0.432926	0.015563	0.741677
chr17(+):7167671-7168465	Intergenic	0.1281	1.5159	0.757	1.4683	1.1737	-1.00181	-0.0460278	-0.369111	0.931467	0.788033	0.8897	0.9115	0.981767	-0.241247	0.232188	-0.0661852	0.615634	-0.0312615	0.695209	0.075876	0.747675
chr17(+):7169887-7170964	Intergenic	0.1121	4.1046	5.3063	2.7441	3.8164	0.370465	-0.580909	-0.105029	1.4511	1.49713	1.34963	1.20217	1.19083	0.0450558	0.577491	-0.104579	0.58463	-0.27151	0.124543	-0.285175	0.0424281
chr17(+):7186135-7186552	Intronic_UTR	0.0311	1.0331	0.8651	0.666	1.1887	-0.256041	-0.633386	0.202405	0.144	0.2014	0.131133	0.129233	0.125033	0.483995	0.535406	-0.135034	0.678589	-0.156091	0.774848	-0.203756	0.567431
chr17(+):7197563-7199347	Exonic	0.1214	3.0416	1.7077	2.3361	2.3671	-0.832776	-0.380728	-0.36171	3.44957	3.16467	3.21097	3.12113	3.0992	-0.124362	0.18685	-0.103407	0.597275	-0.144345	0.126317	-0.154519	0.288536
chr17(+):7210285-7210839	Exonic	0.1354	1.0817	1.0857	0.4422	1.4321	0.00532508	-1.29053	0.404832	7.22483	7.95243	7.26967	6.23937	6.2146	0.138432	0.167965	0.00892491	0.961568	-0.211565	0.151263	-0.217303	0.115659
chr17(+):72189056-72189570	Intergenic	0.1535	0.8548	1.4145	0.6811	0.6318	0.726633	-0.32772	-0.436119	3.51273	2.07657	3.77383	2.6261	3.05133	-0.758394	0.00341623	0.103437	0.555134	-0.419672	0.0252001	-0.203154	0.0982763
chr17(+):72199430-72200064	Promoter	0.1618	1.2919	0.7531	0.4361	1.2387	-0.778581	-1.56676	-0.0606676	3.8323	3.9919	3.28947	3.56417	4.1721	0.0588651	0.642582	-0.220357	0.421842	-0.104646	0.482498	0.122563	0.243131
chr17(+):72208987-72209840	Exonic	0.313	1.5901	1.1045	1.7951	1.8701	-0.525724	0.174947	0.233998	3.4474	3.62023	3.2841	3.76947	3.7528	0.070574	0.570141	-0.0700106	0.748613	0.128852	0.347198	0.122459	0.260088
chr17(+):72427767-72428679	Exonic	0.2231	1.8393	1.1263	1.8728	1.8482	-0.707566	0.02604	0.00696407	4.15473	3.1226	4.1123	4.24937	4.21457	-0.412008	0.00983841	-0.0148104	0.940933	0.032492	0.816607	0.0206284	0.832345
chr17(+):72439336-72439803	Intronic_UTR	0.0039	1.0883	1.7043	0.499	1.5604	0.647103	-1.12496	0.51984	0.966867	0.870933	0.924867	0.9392	1.0113	-0.150755	0.382371	-0.0640716	0.493497	-0.0418845	0.555151	0.0648222	0.718884
chr17(+):72703080-72703690	Intronic_UTR	0.0337	1.0376	1.1041	1.6863	1.7111	0.0896205	0.700611	0.721674	0.3868	0.311233	0.308067	0.3924	0.3014	-0.313591	0.214202	-0.328345	0.334901	0.0207372	0.912001	-0.359908	0.243995
chr17(+):72754471-72754934	Intronic_UTR	0.0763	1.434	0	1.7922	1.5376	NA	0.321687	0.100635	0.300533	0.0779333	0.234033	0.336767	0.203433	-1.94721	0.0899184	-0.360811	0.469629	0.164224	0.709899	-0.562969	0.327513
chr17(+):7283689-7284165	Promoter	0.2319	1.3494	2.8416	1.0324	0.978	1.07439	-0.386316	-0.464412	0.938033	2.26467	0.947	0.884267	0.8489	1.27159	0.00436436	0.0137252	0.955657	-0.0851577	0.512183	-0.144045	0.491044
chr17(+):72931555-72932225	Exonic	0.1588	1.6118	1.2112	1.686	1.729	-0.412236	0.0649318	0.101265	0.7	0.843733	0.567633	0.666533	0.635467	0.269432	0.256003	-0.302396	0.275046	-0.0706779	0.755624	-0.139538	0.550066
chr17(+):72967586-72969120	Exonic	0.2248	5.3042	8.4697	3.6899	4.1618	0.675176	-0.523553	-0.349928	2.34773	2.07263	2.1024	2.18083	2.43053	-0.179804	0.169625	-0.159231	0.325486	-0.106389	0.478295	0.0500044	0.701561
chr17(+):72978664-72979310	Intergenic	0.0742	1.265	1.1497	0.403	1.5073	-0.13788	-1.65029	0.252829	1.279	0.990833	0.953933	1.05053	1.13607	-0.368302	0.00357812	-0.423056	0.157267	-0.283894	0.248406	-0.170969	0.0281092
chr17(+):72982786-72983396	Promoter	0.1167	1.5772	0.4066	0.5085	0.9794	-1.95568	-1.63305	-0.687396	1.00657	0.822967	0.893033	0.8873	0.885233	-0.290537	0.114209	-0.172657	0.47678	-0.181949	0.240756	-0.185313	0.261635
chr17(+):73031117-73031859	Intergenic	0.0507	2.1223	1.3165	1.3274	1.7496	-0.688921	-0.677025	-0.278603	7.7405	9.0785	7.01487	6.78543	7.29613	0.230027	0.017314	-0.142011	0.505636	-0.189986	0.1608	-0.0852947	0.0449932
chr17(+):7307161-7308069	Exonic	0.1718	1.1474	0.9185	0.3961	0.982	-0.321017	-1.53443	-0.224573	9.1061	10.2064	8.98873	9.3222	9.48923	0.164574	0.199609	-0.0187155	0.92685	0.0338372	0.771641	0.0594582	0.616602
chr17(+):73080117-73080530	Intergenic	0.0814	1.3632	0.4852	0.6736	2.3283	-1.49035	-1.01703	0.77228	0.430233	0.2265	0.2947	0.2405	0.300667	-0.925608	0.0601388	-0.545872	0.17552	-0.839082	0.0792726	-0.516954	0.152629
chr17(+):73101755-73102133	Exonic	0.13	1.0661	1.783	2.1991	1.318	0.741964	1.04457	0.306008	3.2029	2.46943	2.7028	2.75693	3.28687	-0.375199	0.0476743	-0.244924	0.139293	-0.216314	0.36525	0.0373342	0.736153
chr17(+):73185341-73186020	Intergenic	0.116	1.5067	0.4483	0.6645	0.7909	-1.74886	-1.18105	-0.929825	0.114467	0.0816333	0.121767	0.1313	0.143933	-0.487697	0.553275	0.0891917	0.860449	0.197939	0.709201	0.330473	0.521355
chr17(+):73253346-73253762	Intronic_UTR	0.1221	1.1788	0.0525	0.1725	0.3797	-4.48886	-2.77265	-1.63439	0.0481333	0.112867	0.0470667	0.0751667	0.0498333	1.22951	0.247845	-0.0323307	0.951796	0.643057	0.517932	0.0500747	0.951003
chr17(+):73285041-73285669	Promoter	0.1827	1.253	0.7145	1.3489	1.4809	-0.81038	0.106397	0.241088	14.5636	15.1017	12.9159	14.6057	15.5243	0.0523375	0.352354	-0.173226	0.346553	0.00416118	0.959391	0.0921579	0.159143
chr17(+):73361669-73362597	Intronic_UTR	0.1675	2.0786	2.6263	1.2429	3.1558	0.33742	-0.741902	0.602394	0.558767	0.514	0.435567	0.475467	0.541167	-0.120478	0.62977	-0.359352	0.298635	-0.232902	0.463428	-0.046173	0.844106
chr17(+):73455380-73456251	Intronic_UTR	0.2305	2.5723	0.945	1.2557	2.3724	-1.44467	-1.03457	-0.116712	3.3151	2.56537	3.38473	3.2932	2.94833	-0.369887	0.0186894	0.0299898	0.840133	-0.00956226	0.943336	-0.169153	0.0532537
chr17(+):73521158-73522271	Intronic_UTR	0.1375	4.6819	2.1649	4.3708	4.0697	-1.11279	-0.0991968	-0.202172	4.60517	4.85347	4.31843	4.2302	4.33177	0.0757622	0.210819	-0.0927454	0.664288	-0.122527	0.600146	-0.0882978	0.15566
chr17(+):73545205-73545882	Intronic_UTR	0.2913	2.1379	1.9504	1.2214	1.6738	-0.132424	-0.807659	-0.353067	12.6424	9.76947	10.2304	12.0205	10.9501	-0.371919	0.00637538	-0.305403	0.132858	-0.0727735	0.515829	-0.207331	0.00707802
chr17(+):73553354-73554162	Intronic_UTR	0.1912	2.8562	1.6823	2.0202	2.8175	-0.763662	-0.499599	-0.0196814	1.6519	1.34583	1.31773	1.30127	1.33427	-0.295627	0.0639761	-0.326068	0.129972	-0.34421	0.0114995	-0.308079	0.15479
chr17(+):73712684-73712953	Intergenic	0.094	0.1581	0.0183	0.3357	0.0821	-3.11092	1.08634	-0.945383	0.0398333	0.0748	0.0528667	0.0738	0.0768	0.909062	0.395506	0.408382	0.694969	0.889645	0.426395	0.94713	0.519809
chr17(+):73765540-73766445	Intergenic	0.0768	1.8102	0.6127	1.4207	1.2708	-1.5629	-0.349547	-0.510412	2.11833	2.50313	2.22327	1.7479	1.58607	0.240806	0.100536	0.0697514	0.811292	-0.277307	0.113517	-0.417476	0.00947554
chr17(+):73771527-73773714	Intronic_UTR	0.3086	1.7042	0.615	0.9736	0.9357	-1.47044	-0.807694	-0.864977	1.26797	0.7441	1.52277	0.787633	0.778133	-0.768948	0.00365222	0.264178	0.277792	-0.686921	0.00220399	-0.704428	0.00163991
chr17(+):73775632-73777921	Promoter	0.2023	4.6613	4.1336	4.0994	3.9754	-0.173334	-0.18532	-0.229632	4.17913	5.1302	3.99603	4.06037	4.62367	0.295811	0.00800311	-0.0646352	0.757844	-0.0415938	0.790274	0.145834	0.0944386
chr17(+):73851094-73851685	Exonic	0.1681	1.976	1.5388	1.5999	1.6045	-0.360777	-0.304601	-0.300459	5.82073	7.02537	6.0326	6.25903	6.55027	0.271373	0.195007	0.051579	0.7391	0.104739	0.388279	0.170353	0.0096659
chr17(+):7387181-7388339	Exonic	0.4862	1.8877	1.7827	1.2055	0.9514	-0.0825656	-0.646998	-0.988506	3.92453	4.77813	4.16947	3.51883	3.4014	0.283926	0.0555204	0.0873417	0.648239	-0.157424	0.391606	-0.206392	0.131362
chr17(+):73931583-73932272	Intronic_UTR	0.1252	1.8417	1.1387	1.6052	1.7258	-0.69365	-0.198285	-0.0937728	1.53917	1.1305	1.42007	1.3431	1.28967	-0.445188	0.0547735	-0.116191	0.524053	-0.196583	0.0657683	-0.255151	0.142878
chr17(+):73941216-73941598	Intronic_UTR	0.0368	1.22	0.0642	0.3737	0.4721	-4.24816	-1.70693	-1.36972	0.0507667	0.0438	0.0384333	0.0210333	0.0368333	-0.212951	0.827655	-0.401523	0.597283	-1.2712	0.213195	-0.46287	0.753314
chr17(+):74170245-74170610	Intronic_UTR	0.0476	1.1591	1.1297	1.1	0.8296	-0.0370653	-0.0755015	-0.482517	0.313367	0.261833	0.213333	0.2173	0.2436	-0.259203	0.3014	-0.554742	0.00631856	-0.528164	0.0749018	-0.363338	0.0378886
chr17(+):74260696-74262652	Exonic	0.1868	3.0974	2.8567	2.1222	3.4454	-0.116708	-0.545497	0.153614	5.55583	6.31103	5.41267	5.72993	6.05543	0.183873	0.0464477	-0.0376638	0.820885	0.044515	0.167849	0.124227	0.0729155
chr17(+):74278074-74278872	Intronic_UTR	0.1816	2.1774	2.0394	1.8177	2.1536	-0.0944617	-0.260492	-0.0158561	0.827667	0.683667	0.524333	0.871967	0.564133	-0.275757	0.255665	-0.658566	0.078736	0.0752231	0.752954	-0.553014	0.14734
chr17(+):74353068-74353599	Intergenic	0.0683	0.8882	0.7102	1.2758	1.0769	-0.322659	0.522446	0.277928	0.156067	0.0625333	0.0911	0.1608	0.1649	-1.31947	0.0077958	-0.776639	0.11766	0.043105	0.913414	0.079429	0.84239
chr17(+):74361457-74362150	Intergenic	0.051	1.5999	0.4213	0.548	0.8379	-1.92506	-1.54573	-0.933132	0.666733	0.424167	0.6732	0.716767	0.523233	-0.652479	0.00505601	0.0139253	0.963592	0.104394	0.475181	-0.349655	0.226717
chr17(+):74520579-74521740	Intronic_UTR	0.223	3.6556	2.2378	2.8993	2.4809	-0.708027	-0.334404	-0.559245	4.2223	3.72037	4.30983	4.32517	3.60227	-0.182584	0.197703	0.029603	0.863714	0.0347266	0.828528	-0.229124	0.0119329
chr17(+):74574359-74574765	Intronic_UTR	0.0865	1.0937	0.0796	0.1969	0.7131	-3.7803	-2.47368	-0.617041	1.93037	0.623133	1.71667	1.45017	1.18277	-1.63126	0.00102984	-0.169265	0.330827	-0.412656	0.025553	-0.706709	0.00402872
chr17(+):74637433-74638260	Intronic_UTR	0.0528	2.3793	0.261	1.2565	1.7131	-3.18842	-0.921127	-0.473928	0.403367	0.226667	0.34	0.419933	0.445767	-0.83152	0.0769517	-0.246557	0.434023	0.0580684	0.838429	0.144197	0.649834
chr17(+):74640990-74641523	Intergenic	0.0476	1.3926	1.3267	1.1026	1.1625	-0.0699388	-0.336871	-0.26055	0.1335	0.1461	0.134	0.285233	0.2797	0.130116	0.798095	0.00539326	0.993728	1.0953	0.00265571	1.06704	0.00681245
chr17(+):74668424-74669025	Intergenic	0.0437	1.0164	0.67	0.7522	1.1731	-0.601235	-0.43428	0.206858	1.04243	1.01957	0.895567	1.13487	0.9804	-0.031999	0.816932	-0.219082	0.291607	0.122568	0.616217	-0.0885127	0.772633
chr17(+):74733128-74733786	Promoter	0.2446	1.2018	1.068	1.4011	1.1377	-0.170285	0.221363	-0.0790766	5.5702	6.68367	5.70847	5.3712	5.16763	0.262911	0.0892816	0.0353742	0.853959	-0.0524847	0.65455	-0.108225	0.136457
chr17(+):7482394-7482986	Intronic_UTR	0.0356	1.7358	0.6235	1.7598	2.0007	-1.47714	0.0198107	0.204904	2.6034	1.61577	2.43117	1.88137	1.5464	-0.688178	0.00154761	-0.0987482	0.537151	-0.468616	0.00508966	-0.751483	0.0197826
chr17(+):74835620-74836220	Intergenic	0.0295	1.699	2.4854	1.1093	2.6245	0.548792	-0.615036	0.627357	1.48817	1.30593	1.16287	1.44247	1.34237	-0.188455	0.202913	-0.35585	0.151976	-0.0449981	0.839829	-0.148757	0.2303
chr17(+):7486422-7487637	Exonic	0.1847	2.3737	3.1337	1.2964	2.5809	0.400729	-0.872627	0.120737	6.03127	6.13163	5.3397	5.39897	5.40117	0.0238104	0.640155	-0.175702	0.420045	-0.159778	0.236991	-0.15919	0.0318275
chr17(+):74910904-74911523	Intronic_UTR	0.0352	1.7671	0.5023	1.6807	1.9064	-1.81476	-0.0723215	0.109467	0.415467	0.2349	0.2435	0.289633	0.289867	-0.822686	0.237475	-0.770811	0.254444	-0.520505	0.413049	-0.519343	0.371254
chr17(+):74964881-74965415	Intergenic	0.2237	1.2257	1.8234	0.086	1.3297	0.573025	-3.83313	0.117495	1.79653	1.78777	1.6244	1.7719	1.73773	-0.00705725	0.915757	-0.145309	0.485144	-0.0199185	0.850482	-0.048009	0.371659
chr17(+):75082714-75083284	Intergenic	0.0971	1.1841	1.2209	1.9574	1.641	0.0441541	0.725148	0.470784	0.8622	0.9432	0.788233	0.716533	0.775867	0.129541	0.612865	-0.1294	0.511004	-0.266989	0.209765	-0.152214	0.126399
chr17(+):75136129-75136979	Promoter	0.1009	2.3381	1.253	1.7872	2.4831	-0.89995	-0.387636	0.0868057	3.30357	3.35057	3.0219	3.2631	3.12473	0.0203807	0.896565	-0.128569	0.663936	-0.0177813	0.912794	-0.0802914	0.624822
chr17(+):75141328-75141911	Intronic_UTR	0.0872	0.802	3.5811	1.0469	0.899	2.15873	0.38445	0.164719	0.204833	0.3324	0.187233	0.143567	0.146433	0.69847	0.0704592	-0.129613	0.445948	-0.51273	0.22743	-0.484207	0.193425
chr17(+):75282431-75283312	Intronic_UTR	0.1303	2.7978	0.515	1.0543	2.0449	-2.44165	-1.40801	-0.452263	3.18623	1.79053	2.545	2.42003	2.31297	-0.831463	0.000217768	-0.324186	0.106393	-0.396825	0.00244255	-0.462107	0.0113681
chr17(+):75284770-75285257	Intronic_UTR	0.0938	1.3871	0.5526	0.9152	0.591	-1.32776	-0.599913	-1.23084	5.04013	5.11223	4.67973	5.02787	5.22287	0.0204918	0.789417	-0.107036	0.439583	-0.00351551	0.974109	0.05138	0.607643
chr17(+):75309259-75309693	Intronic_UTR	0.041	0.9135	0.5554	1.3162	0.9202	-0.717878	0.526902	0.0105427	1.61853	0.477667	1.31933	1.4221	1.35013	-1.76061	0.0313849	-0.294878	0.312253	-0.186664	0.451341	-0.261585	0.32824
chr17(+):75526858-75527599	Intergenic	0.0421	1.1653	0.7795	1.3249	1.3592	-0.58008	0.185182	0.222056	0.3765	0.332967	0.423633	0.3055	0.246267	-0.177272	0.322704	0.170166	0.56824	-0.301477	0.231981	-0.612428	0.018914
chr17(+):7553682-7554584	Promoter	0.153	2.1814	0.6298	1.499	1.8585	-1.79229	-0.541254	-0.231116	0.7675	0.647833	0.7684	0.712633	0.546467	-0.244544	0.330793	0.00169077	0.994052	-0.107007	0.632216	-0.490033	0.128802
chr17(+):75539117-75539723	Intergenic	0.0875	0.7679	0.5388	1.3524	0.8842	-0.511169	0.816532	0.203454	0.587567	0.5013	0.719633	0.4595	0.5279	-0.229078	0.416889	0.292509	0.485264	-0.354688	0.0288511	-0.154488	0.628828
chr17(+):75547605-75548228	Intergenic	0.1244	1.9217	1.1341	1.4139	0.8869	-0.760835	-0.442703	-1.11554	1.06137	1.06787	1.112	1.202	1.36247	0.00880838	0.963141	0.0672336	0.771174	0.179514	0.449452	0.360298	0.21372
chr17(+):7589773-7590329	Intronic_UTR	0.2139	1.5356	1.4139	1.6297	1.8316	-0.119122	0.0858039	0.254302	1.6823	1.98853	1.59323	1.67337	1.67597	0.24127	0.149486	-0.0784774	0.589683	-0.0076814	0.968988	-0.00544154	0.974634
chr17(+):76036254-76036936	Intronic_UTR	0.2521	1.6004	1.082	0.7814	0.9859	-0.564732	-1.0343	-0.698919	0.498867	0.558333	0.455767	0.494933	0.544533	0.162472	0.361451	-0.130359	0.685355	-0.0114201	0.956844	0.126366	0.448901
chr17(+):76098598-76099167	Intronic_UTR	0.0065	1.1664	0.2662	0.4807	0.6605	-2.13148	-1.27885	-0.820432	0.697533	0.326633	0.5282	0.520767	0.519833	-1.09459	0.0179023	-0.401178	0.228169	-0.421625	0.203129	-0.424213	0.0931817
chr17(+):76101454-76102305	Intronic_UTR	0.3181	1.5191	1.0161	2.1287	1.8396	-0.580174	0.486756	0.276175	1.8236	1.86963	1.87823	1.95797	1.97147	0.035966	0.575968	0.042587	0.847493	0.102567	0.518085	0.11248	0.165218
chr17(+):76173144-76173896	Intronic_UTR	0.2062	1.6132	0.3163	1.3188	1.8098	-2.35056	-0.2907	0.165905	0.668967	0.333033	0.579933	0.400633	0.442533	-1.00627	0.00238242	-0.206047	0.251667	-0.739652	0.0142397	-0.596148	0.0217018
chr17(+):76207186-76207585	Intronic_UTR	0.0847	0.9398	0.3883	1.3209	0.8696	-1.27518	0.491096	-0.112002	1.30643	0.5911	1.10073	0.9818	0.883133	-1.14416	0.0241254	-0.247169	0.367843	-0.412132	0.157148	-0.56493	0.0917816
chr17(+):76261464-76262464	Intergenic	0.192	2.3767	2.3692	1.7878	1.5496	-0.00455982	-0.410774	-0.617064	3.41957	4.2884	3.32987	3.38193	3.54057	0.326626	0.0652177	-0.0383491	0.846889	-0.0159653	0.842563	0.0501668	0.671598
chr17(+):76348629-76349391	Intergenic	0.1528	1.6317	1.348	2.5482	1.7718	-0.275555	0.643103	0.11884	1.7392	1.69647	1.78113	1.7393	1.61983	-0.0358908	0.714885	0.0343717	0.816274	8.29493e-05	0.99941	-0.102578	0.56846
chr17(+):7646917-7647687	Intronic_UTR	0.1758	1.2462	0.691	0.9776	1.5027	-0.850778	-0.350219	0.270021	0.903467	0.8752	0.722067	0.905667	0.785367	-0.0458586	0.857318	-0.323339	0.344984	0.00350879	0.989051	-0.202105	0.555307
chr17(+):76553652-76554069	Intronic_UTR	0.091	0.0462	0.5169	0	0.099	3.48392	NA	1.09954	0.0810333	0.0821	0.0584	0.0797	0.0576333	0.0188667	0.971583	-0.472547	0.359952	-0.0239358	0.972481	-0.491612	0.382538
chr17(+):76731657-76732337	Intronic_UTR	0.1691	2.0158	2.4853	2.2046	1.8948	0.302068	0.129164	-0.0893069	2.60957	2.99323	2.42467	2.4907	2.37153	0.197894	0.0508648	-0.106024	0.40779	-0.067259	0.589578	-0.13799	0.312052
chr17(+):76827712-76828516	Intronic_UTR	0.022	1.8521	2.4684	0.8051	2.6816	0.414414	-1.20192	0.533932	1.50393	2.0427	1.56733	1.58437	1.91523	0.441737	0.0157421	0.0595714	0.742929	0.0751656	0.584385	0.34878	0.0344435
chr17(+):76849923-76850502	Intronic_UTR	0.1157	2.0656	1.5553	1.4504	2.4514	-0.409368	-0.51011	0.247045	0.889067	0.759633	0.708833	0.7788	0.661433	-0.226988	0.433491	-0.326845	0.382324	-0.191039	0.480542	-0.426696	0.217291
chr17(+):76970900-76971981	Intronic_UTR	0.1399	1.1113	1.8695	0.7976	1.1731	0.750404	-0.478511	0.0780777	3.40167	3.74363	3.1633	3.26277	3.18803	0.138197	0.211439	-0.104811	0.648202	-0.060146	0.61491	-0.0935751	0.293685
chr17(+):76994189-76994614	Intronic_UTR	0.2012	1.3281	0.1204	0.7296	1.3539	-3.46346	-0.864186	0.0277574	5.00573	2.38383	4.49167	3.53447	5.51357	-1.0703	0.0124084	-0.156331	0.383681	-0.502089	0.0054449	0.139404	0.15887
chr17(+):77152409-77152900	Intronic_UTR	0.0512	1.7662	0.1356	0.7166	1.6521	-3.70322	-1.30141	-0.0963477	1.15123	1.1131	0.973733	1.2203	1.11967	-0.0485971	0.73795	-0.241582	0.246074	0.0840556	0.655984	-0.040111	0.833501
chr17(+):7738051-7739136	Intronic_UTR	0.2011	1.7435	2.673	1.5657	1.4128	0.616473	-0.155179	-0.303429	6.64827	7.75533	6.48057	6.1858	6.56903	0.222211	0.0475378	-0.0368583	0.851222	-0.104018	0.31263	-0.0172972	0.841391
chr17(+):7747055-7747672	Intronic_UTR	0.1339	1.2582	0.5354	0.7013	0.891	-1.23267	-0.843258	-0.497864	4.16747	4.91343	3.36607	4.28127	4.3892	0.237561	0.138351	-0.308107	0.285563	0.038867	0.666827	0.0747874	0.732588
chr17(+):7754764-7755860	Exonic	0.2042	2.2026	1.3041	1.3724	2.1712	-0.756153	-0.682506	-0.0207149	3.65217	4.04417	3.7499	3.62953	3.49017	0.14709	0.331133	0.0380995	0.830492	-0.00896854	0.950292	-0.0654567	0.68796
chr17(+):7760098-7760894	Exonic	0.3008	2.5038	1.5285	1.5309	2.0556	-0.712003	-0.709739	-0.28456	10.3621	12.029	9.9598	10.2531	10.9305	0.2152	0.0020051	-0.0571277	0.78015	-0.0152562	0.904317	0.0770386	0.0822296
chr17(+):77765722-77766207	Intronic_UTR	0.1794	0.8498	1.5979	0.6935	0.6598	0.910982	-0.293227	-0.365095	0.255567	0.2652	0.159933	0.2517	0.154933	0.0533811	0.806711	-0.676229	0.134786	-0.0219945	0.971574	-0.722052	0.0444614
chr17(+):77770458-77771308	Exonic	0.1143	1.9026	1.6034	2.0381	1.5296	-0.246838	0.0992526	-0.314818	2.52967	2.88493	2.5423	2.55023	2.74597	0.189591	0.0937113	0.00718699	0.969736	0.011682	0.904599	0.118367	0.405933
chr17(+):77773985-77774886	Intergenic	0.3023	1.6035	3.0502	1.3629	1.9207	0.927679	-0.234545	0.260408	2.244	3.54817	2.0742	2.1756	2.2579	0.661001	0.0204117	-0.113518	0.600287	-0.0446593	0.788796	0.00890892	0.954068
chr17(+):77795757-77796214	Intergenic	0.1103	1.3756	0.678	0.2265	1.0604	-1.0207	-2.60248	-0.375452	0.3012	0.2304	0.3093	0.4173	0.261767	-0.386581	0.0462018	0.0382851	0.883791	0.470363	0.237876	-0.20244	0.416133
chr17(+):77803011-77803932	Intergenic	0.1442	2.3797	0.904	3.0837	2.8178	-1.39639	0.373883	0.24379	1.01397	0.516833	0.964133	0.963533	0.920367	-0.972239	0.0131398	-0.0727056	0.771887	-0.0736037	0.603394	-0.13973	0.387151
chr17(+):77809206-77810682	Exonic	0.0854	7.6928	7.1492	6.8953	8.0929	-0.105727	-0.157895	0.073148	3.22213	3.06517	3.49247	3.11923	3.2348	-0.0720507	0.364318	0.11623	0.647458	-0.0468247	0.768765	0.00566032	0.963773
chr17(+):77825220-77825624	Intergenic	0.1042	1.1357	1.5252	1.0906	0.6573	0.425417	-0.0584597	-0.788958	2.2803	2.04877	1.90623	2.2142	2.5858	-0.154468	0.31275	-0.258499	0.139709	-0.0424381	0.750933	0.181387	0.0804857
chr17(+):77966088-77967610	Intronic_UTR	0.1029	1.0075	0.675	0.9663	1.092	-0.57782	-0.0602368	0.116193	1.7488	1.02543	1.37053	1.47613	1.35623	-0.770132	0.0198786	-0.351628	0.0924849	-0.244542	0.196943	-0.36676	0.0759721
chr17(+):78228475-78228944	Intronic_UTR	0.0565	1.0932	1.471	1.3484	1.3795	0.42824	0.302691	0.335588	1.33137	1.47233	1.9169	1.6242	1.66723	0.145196	0.446898	0.525867	0.0289867	0.286821	0.139261	0.324548	0.0961523
chr17(+):78234627-78235791	Intronic_UTR	0.1817	3.6782	1.9481	2.1772	4.2149	-0.916932	-0.756526	0.196498	0.5853	0.504767	0.507733	0.531333	0.5855	-0.21356	0.476835	-0.205105	0.492558	-0.139559	0.622064	0.000492892	0.998532
chr17(+):78272396-78272737	Intronic_UTR	0.0447	0.3537	0.3669	0.6078	0.1525	0.0528607	0.78107	-1.21372	0.145933	0.0395	0.067	0.0808333	0.0377	-1.88538	0.0292946	-1.12308	0.119748	-0.852287	0.0977053	-1.95267	0.0350561
chr17(+):78379436-78379826	Intronic_UTR	0	0.9237	1.3482	0.5429	1.77	0.545538	-0.766738	0.938253	0.181033	0.144933	0.140167	0.155433	0.152833	-0.320866	0.536308	-0.369112	0.568246	-0.219959	0.695064	-0.244296	0.572575
chr17(+):78575340-78575745	Intronic_UTR	0.0715	0.2531	0.1545	0.1439	0.1533	-0.712101	-0.814641	-0.72335	0	0.0114	0.0012	0	0.0001	NA	0.250659	NA	0.389743	NA	NA	NA	0.42265
chr17(+):78645876-78646466	Intronic_UTR	0.0896	1.4537	0.7057	0.9396	1.275	-1.0426	-0.629611	-0.189232	0.398133	0.3376	0.304133	0.2551	0.408433	-0.237937	0.476748	-0.388548	0.264925	-0.642189	0.131653	0.0368489	0.920305
chr17(+):78680195-78680557	Intronic_UTR	0.0751	1.3274	0.1897	0.5888	1.584	-2.80681	-1.17275	0.254969	0.4253	0.276	0.3947	0.429133	0.3681	-0.623813	0.146308	-0.107724	0.694938	0.0129451	0.979626	-0.208383	0.520884
chr17(+):78733959-78735375	Intronic_UTR	0.1266	8.5231	5.8173	6.085	7.8085	-0.551029	-0.486121	-0.126333	3.9765	3.98503	3.46443	4.09473	4.1438	0.00309262	0.95621	-0.19888	0.339333	0.0422703	0.76352	0.0594552	0.205649
chr17(+):79056843-79057416	Intronic_UTR	0.089	1.3527	1.4733	1.9978	1.0381	0.123209	0.56257	-0.381896	7.55033	6.62133	6.313	7.31453	6.4097	-0.189419	0.0464926	-0.258215	0.248044	-0.0457745	0.696397	-0.236284	0.0787525
chr17(+):79212597-79213187	Exonic	0.1094	1.1728	1.3087	0.9692	1.2718	0.158177	-0.275091	0.116915	15.3301	16.8402	16.0721	15.4788	15.9054	0.135542	0.240959	0.0681913	0.743115	0.0139265	0.8738	0.0531465	0.417843
chr17(+):79269851-79270411	Intergenic	0.0534	1.164	0.7012	0.5853	0.7665	-0.731193	-0.991843	-0.602733	3.52813	4.31723	3.67397	4.01883	3.8964	0.291202	0.128562	0.0584335	0.742189	0.187872	0.353947	0.143237	0.226297
chr17(+):79272088-79273597	Intergenic	0.2416	6.0376	10.0165	4.763	6.0036	0.730331	-0.342105	-0.00814732	1.80337	3.60827	1.74413	1.97297	1.83187	1.00061	0.00125513	-0.0481824	0.834304	0.129674	0.0906289	0.0226217	0.797798
chr17(+):79313518-79314250	Intergenic	0.0966	1.3907	1.2503	0.9974	0.8779	-0.153537	-0.479567	-0.663683	1.72313	1.69097	1.57827	1.50013	1.3347	-0.0271861	0.463866	-0.126693	0.243009	-0.199944	0.146898	-0.368519	0.0248433
chr17(+):79325176-79325838	Intergenic	0.0958	1.4439	0.8322	0.3444	1.6327	-0.794969	-2.06781	0.177289	1.89543	1.8422	1.68933	2.12397	2.36693	-0.041098	0.783469	-0.166074	0.471572	0.164233	0.293264	0.320491	0.0195545
chr17(+):79339306-79340163	Intergenic	0.5622	1.6585	2.0984	1.9353	1.5537	0.339411	0.222678	-0.094171	6.47653	6.509	5.74083	5.26533	5.51257	0.00721412	0.89941	-0.173962	0.283972	-0.298697	0.0551848	-0.232498	0.0191162
chr17(+):7935112-7935797	Intergenic	0.1005	2.2028	0.8588	2.0693	1.9862	-1.35894	-0.0901957	-0.149328	1.50997	1.3624	1.71647	1.49877	1.51663	-0.148366	0.327589	0.184925	0.498699	-0.0107409	0.942829	0.00635564	0.962363
chr17(+):79362419-79363108	Intergenic	0.0305	1.126	1.2892	0.8346	1.0519	0.195269	-0.43205	-0.0982093	5.1498	4.31303	4.6753	4.90827	4.40107	-0.255814	0.0122852	-0.139457	0.455579	-0.0693028	0.27457	-0.226663	0.0894616
chr17(+):79367362-79369516	Intergenic	0.2312	6.675	6.1636	5.1301	6.1119	-0.114995	-0.379781	-0.127147	6.30313	7.11953	6.02753	6.15537	6.03117	0.175713	0.0912154	-0.0645015	0.718499	-0.0342244	0.768725	-0.0636321	0.310348
chr17(+):79370973-79372418	Intergenic	0.126	3.0469	7.2348	2.3044	3.1777	1.24761	-0.402951	0.0606408	1.91297	2.2664	1.55617	1.55313	1.44407	0.244591	0.115562	-0.297815	0.266828	-0.30063	0.198785	-0.405674	0.0163547
chr17(+):79476212-79477700	Intronic_UTR	0.2473	1.7759	0.7419	0.8535	0.6443	-1.25925	-1.05709	-1.46275	1.24023	0.397467	1.43173	0.397233	0.277167	-1.64171	0.019393	0.207151	0.333844	-1.64255	0.0122498	-2.16179	0.0150142
chr17(+):79533663-79534418	Intronic_UTR	0.1324	2.468	1.3995	3.2561	2.9462	-0.818431	0.399803	0.255513	0.5182	0.325167	0.5009	0.578067	0.518933	-0.67233	0.19407	-0.0489864	0.887313	0.157727	0.646491	0.00204019	0.994913
chr17(+):79543618-79543896	Intronic_UTR	0.0499	0.8532	0.1371	0.7625	0.4032	-2.63766	-0.162147	-1.08139	0.2055	0.3675	0.161333	0.189633	0.3217	0.838606	0.0914946	-0.349094	0.536317	-0.115926	0.837353	0.646578	0.257512
chr17(+):79550770-79551511	Intronic_UTR	0.0602	0.6739	3.8793	0.2482	1.0907	2.52519	-1.44103	0.694648	0.197033	0.524333	0.158467	0.252467	0.263967	1.41204	0.00119025	-0.31426	0.394304	0.357653	0.148401	0.421916	0.363634
chr17(+):7959264-7962795	Intergenic	0.1805	4.9611	4.5134	3.7014	3.9796	-0.136445	-0.422589	-0.318037	5.23403	5.49747	4.7946	5.09617	5.2016	0.0708438	0.319575	-0.126513	0.54071	-0.0385107	0.749773	-0.00896765	0.80799
chr17(+):79642920-79643475	Intronic_UTR	0.1482	1.9503	1.4339	1.6118	2.7314	-0.443752	-0.275023	0.485945	0.824933	0.703233	0.7872	0.847767	0.757767	-0.230274	0.171777	-0.0675473	0.700306	0.0393897	0.811151	-0.122524	0.294245
chr17(+):79692753-79695555	Intergenic	0.2311	1.9179	1.2588	1.1496	1.4061	-0.607478	-0.738396	-0.447828	1.73183	1.53037	1.60397	1.64797	1.69913	-0.178423	0.0328474	-0.110656	0.483014	-0.071613	0.225428	-0.027501	0.622081
chr17(+):79817474-79818009	Intronic_UTR	0.091	1.2174	1.1618	0.9096	0.7759	-0.0674415	-0.420499	-0.649861	0.934333	1.06403	0.8089	1.15193	1.349	0.187534	0.296072	-0.207976	0.432022	0.302048	0.133761	0.529881	0.0221189
chr17(+):79992142-79992653	Intronic_UTR	0.1576	1.2155	0.3457	0.5968	0.6559	-1.81396	-1.02623	-0.890002	0.9073	0.541167	0.869533	0.867667	0.6794	-0.745507	0.0426318	-0.0613383	0.706625	-0.0644388	0.476302	-0.417318	0.190807
chr17(+):80019283-80019913	Exonic	0.0278	0.4119	3.6422	0.7471	0.423	3.14444	0.859007	0.0383635	0.7234	2.99327	0.643667	0.720367	0.780767	2.04886	0.00864798	-0.16848	0.370534	-0.00606217	0.983913	0.110098	0.349772
chr17(+):80021927-80022278	Exonic	0.2581	1.3041	1.2401	0.4467	1.1926	-0.072598	-1.54568	-0.128944	1.14823	1.1761	0.894	1.4505	1.26383	0.0345949	0.897687	-0.361069	0.162908	0.337134	0.242802	0.13839	0.451113
chr17(+):80064174-80064710	Intronic_UTR	0.4039	2.0517	1.5651	2.0211	1.465	-0.390565	-0.0216791	-0.485919	7.9598	6.02857	6.89127	6.65483	6.0733	-0.400917	0.00657933	-0.207963	0.15403	-0.25833	0.0241746	-0.390252	0.00542993
chr17(+):80091843-80092476	Intronic_UTR	0.194	1.5473	1.627	1.5246	1.2755	0.0724613	-0.0213222	-0.27869	4.50413	4.08177	3.73543	3.83807	3.69853	-0.142056	0.401926	-0.269974	0.18364	-0.23087	0.268333	-0.284296	0.06293
chr17(+):80189787-80190171	Intronic_UTR	0.0877	1.1515	0	0.7016	0.9192	NA	-0.714794	-0.325064	1.75267	1.63863	1.62223	1.66217	1.68187	-0.0970586	0.533679	-0.11157	0.588749	-0.0764866	0.581394	-0.0594883	0.759849
chr17(+):8022880-8023947	Intronic_UTR	0.1341	1.6244	1.6184	1.4858	1.3858	-0.00533871	-0.128667	-0.229188	3.53187	4.4252	3.37033	3.20577	3.7362	0.325312	0.0260809	-0.0675396	0.760903	-0.139761	0.333406	0.0811408	0.503413
chr17(+):80245647-80246341	Intergenic	0.2499	1.7602	1.8013	0.5996	1.8353	0.0332991	-1.55367	0.0602765	6.8589	7.64507	6.59377	7.93003	8.2405	0.156552	0.335376	-0.0568744	0.559856	0.20935	0.207073	0.264755	0.0410229
chr17(+):80252193-80253983	Intergenic	0.2017	2.3369	2.2613	0.7429	2.0731	-0.0474436	-1.65336	-0.172806	0.9879	1.15233	0.880733	1.00323	0.936067	0.222121	0.0114382	-0.16566	0.261212	0.0222203	0.722558	-0.0777537	0.233098
chr17(+):80354956-80355354	Intronic_UTR	0	1.0598	0.3451	0.4322	0.7584	-1.61871	-1.29402	-0.482761	0.446367	0.2733	0.295267	0.380333	0.4499	-0.707744	0.0147132	-0.596211	0.0458326	-0.230965	0.398317	0.0113751	0.980725
chr17(+):80415922-80416768	Exonic	0.2737	1.1454	1.0099	0.8977	1.3118	-0.181639	-0.351546	0.195696	10.4368	11.7007	10.8122	10.7408	11.4438	0.164907	0.00722634	0.0509716	0.773319	0.0414129	0.491989	0.132882	0.187933
chr17(+):8042008-8043162	Intronic_UTR	0.2413	1.5235	0.9307	1.0876	1.4771	-0.711001	-0.486241	-0.044622	7.05753	8.17233	7.22823	7.0499	7.29	0.211584	0.012564	0.034479	0.868908	-0.00156124	0.990193	0.0467548	0.6971
chr17(+):80454803-80455508	Intergenic	0.1214	1.1842	1.4329	1.07	1.4679	0.275025	-0.146302	0.309841	2.6341	2.50287	2.55263	2.20747	2.238	-0.0737287	0.518204	-0.0453238	0.782004	-0.254918	0.103603	-0.2351	0.102067
chr17(+):8057223-8060750	Intergenic	0.2957	3.3848	2.3556	2.3612	2.8087	-0.522976	-0.51955	-0.269168	3.57677	4.3138	3.5408	3.3881	3.38113	0.270303	0.0434343	-0.0145806	0.932625	-0.0781795	0.420399	-0.0811491	0.115917
chr17(+):80594302-80594900	Intronic_UTR	0.1478	1.5131	0.7418	0.5715	1.35	-1.02841	-1.40468	-0.164548	0.8469	0.536567	0.583633	0.6445	0.4647	-0.658434	0.125503	-0.537129	0.171593	-0.394011	0.259939	-0.865892	0.0801336
chr17(+):80641835-80642746	Intronic_UTR	0.5326	2.5747	2.3718	1.757	3.0182	-0.118422	-0.55129	0.229284	0.746867	0.805167	0.791967	0.8043	0.8147	0.108437	0.340379	0.084589	0.765921	0.106883	0.567824	0.125418	0.240622
chr17(+):80656372-80657279	Exonic	0.115	2.5713	2.2368	2.3768	2.9442	-0.201062	-0.113477	0.195378	4.96907	5.5624	5.23373	5.1628	5.27407	0.162733	0.120082	0.0748655	0.643435	0.0551788	0.697324	0.0859409	0.0447142
chr17(+):80674253-80674831	Exonic	0.2185	0.6946	1.8064	0.8006	0.9036	1.37886	0.204899	0.379502	2.88383	3.1599	2.96213	2.99277	2.99677	0.131891	0.190954	0.0386488	0.808646	0.053492	0.72075	0.055419	0.349749
chr17(+):80703228-80703949	Intronic_UTR	0.1571	1.1992	2.1967	1.4878	1.4177	0.873266	0.311108	0.24148	0.505067	0.466033	0.427633	0.3299	0.2822	-0.116041	0.655896	-0.2401	0.576483	-0.614445	0.080956	-0.839756	0.0524846
chr17(+):80729694-80730381	Exonic	0.13	1.8328	1.6465	1.8487	1.9685	-0.154647	0.0124618	0.103047	0.358267	0.267933	0.3311	0.359533	0.4087	-0.41916	0.178985	-0.113767	0.596459	0.00509171	0.984097	0.190008	0.59714
chr17(+):80735635-80736135	Intronic_UTR	0.1697	1.9191	1.5303	0.4557	1.4461	-0.326615	-2.07427	-0.408263	0.2644	0.303367	0.2085	0.331133	0.285233	0.19834	0.654549	-0.342675	0.545321	0.32469	0.432362	0.10942	0.78932
chr17(+):8076304-8077448	Intronic_UTR	0.2549	1.482	1.4228	1.2405	1.2597	-0.0588126	-0.256624	-0.234465	4.53947	5.2413	3.6593	5.2127	4.87313	0.207402	0.109159	-0.310955	0.203689	0.199508	0.233537	0.102327	0.357044
chr17(+):8080450-8081124	Intergenic	0.1782	1.6665	1.8987	0.4996	1.1007	0.188191	-1.73798	-0.5984	1.28123	1.75323	1.2461	0.979767	0.97	0.452485	0.0561898	-0.0401134	0.711776	-0.387023	0.0647119	-0.401477	0.0198712
chr17(+):80833097-80833733	Intronic_UTR	0.1243	1.3551	1.6865	1.7622	1.6113	0.315633	0.378978	0.249826	2.9517	2.70947	2.77927	2.87593	3.04077	-0.123537	0.397637	-0.0868418	0.705141	-0.0375159	0.781499	0.042889	0.732005
chr17(+):80846788-80847877	Exonic	0.1197	1.2412	1.0177	0.8488	1.4605	-0.286423	-0.548239	0.234727	2.89387	2.36803	2.71343	2.35793	2.14353	-0.289309	0.0916324	-0.092879	0.561274	-0.295476	0.126314	-0.433008	0.00373633
chr17(+):8090230-8091489	Intronic_UTR	0.2147	1.6466	0.914	0.9406	1.431	-0.849224	-0.807837	-0.202466	5.91727	7.8024	5.50547	5.5192	6.0092	0.398987	0.00388657	-0.104066	0.581472	-0.100472	0.28031	0.022242	0.756407
chr17(+):8095531-8096056	Intergenic	0.0984	0.4107	2.425	0.8077	1.4987	2.56183	0.975735	1.86755	8.22573	8.4431	6.98223	8.71403	8.25537	0.0376285	0.60076	-0.236456	0.249499	0.0831963	0.477836	0.00518799	0.935876
chr17(+):81011451-81011871	Intergenic	0.0953	0.7736	0.8265	0.9078	1.4826	0.095427	0.230787	0.93847	0.197633	0.349667	0.206267	0.255333	0.2029	0.823154	0.0602925	0.0616844	0.759758	0.369556	0.234315	0.0379426	0.876552
chr17(+):81121976-81122682	Intergenic	0.1015	1.6362	0.9439	1.0143	1.6198	-0.793643	-0.689865	-0.0145334	1.19013	0.484367	0.8718	1.0571	0.885333	-1.29695	0.00480558	-0.449054	0.00137633	-0.171011	0.29227	-0.426831	0.00233553
chr17(+):8113799-8115129	Promoter	0.1414	2.9104	4.0476	1.6308	2.6127	0.475849	-0.835638	-0.155676	2.11183	2.21057	1.78597	1.94077	2.0685	0.0659203	0.474664	-0.241791	0.277526	-0.121869	0.140972	-0.029911	0.832846
chr17(+):81178546-81179255	Intronic_UTR	0.02	0.5121	1.0063	0.686	0.4976	0.974563	0.421783	-0.0414391	0	0	0	0	0	NA	NA	NA	NA	NA	NA	NA	NA
chr17(+):8121460-8122011	Intronic_UTR	0.2318	1.0305	0.9474	1.4515	0.8884	-0.121299	0.4942	-0.214063	2.92747	2.48533	2.08673	2.54847	2.65357	-0.236213	0.314267	-0.488406	0.0146217	-0.200023	0.263241	-0.14172	0.229012
chr17(+):8123309-8123989	Intronic_UTR	0.2514	1.1217	0.6067	0.9566	1.0648	-0.886632	-0.229699	-0.0751044	0.863367	1.0751	0.5926	0.743233	0.9172	0.316426	0.153445	-0.542915	0.0997483	-0.216158	0.385301	0.087263	0.640852
chr17(+):8129197-8129917	Intronic_UTR	0.2382	1.5647	0.811	1.0203	1.1328	-0.948112	-0.616893	-0.465993	1.2303	1.52923	1.31783	1.23523	1.15443	0.313798	0.122214	0.0991578	0.678392	0.00577344	0.975603	-0.0918253	0.548287
chr17(+):8165262-8165998	Intronic_UTR	0.1079	1.4543	0.64	1.2907	1.0596	-1.18418	-0.172171	-0.456805	0.557567	0.394467	0.510633	0.3466	0.282	-0.499241	0.0401547	-0.126857	0.427543	-0.685873	0.025424	-0.983449	0.0210736
chr17(+):8258516-8258879	Intergenic	0.1686	1.2358	1.5705	0.976	0.9618	0.345779	-0.340492	-0.361636	0.1391	0.112833	0.082	0.0365667	0.1186	-0.301929	0.771023	-0.762427	0.522295	-1.92752	0.287647	-0.230018	0.817844
chr17(+):8279010-8279634	Intronic_UTR	0.148	1.099	0.3088	0.5767	1.1453	-1.83145	-0.930298	0.0595342	2.43	2.23137	1.8364	2.39733	2.34277	-0.123029	0.0594179	-0.404076	0.112478	-0.0195258	0.794633	-0.052743	0.673079
chr17(+):8286249-8286929	Promoter	0.2665	1.5672	1.17	0.9376	1.935	-0.421681	-0.741145	0.304144	6.8726	7.98827	6.64897	6.82943	6.95083	0.217027	0.153702	-0.0477258	0.85069	-0.00909012	0.955334	0.01633	0.920076
chr17(+):8323443-8324257	Intergenic	0.1961	1.5127	0.9606	0.6821	1.7093	-0.655118	-1.14907	0.17628	0.7607	0.914433	0.986367	0.776633	0.758	0.26555	0.285133	0.374796	0.266235	0.029906	0.846607	-0.00512976	0.967186
chr17(+):8338232-8339137	Promoter	0.2624	1.8297	1.8067	1.7735	1.8754	-0.0182502	-0.0450078	0.0355912	2.14603	2.47727	2.0708	2.1871	2.4178	0.207077	0.0485868	-0.0514843	0.771275	0.0273467	0.808343	0.172022	0.312154
chr17(+):8596229-8596623	Intergenic	0.0577	1.3233	0.6879	0.9841	1.0957	-0.943869	-0.427263	-0.272287	1.0225	1.1639	1.3295	1.53643	1.4315	0.186866	0.139529	0.378783	0.0239159	0.587484	0.07467	0.485427	0.162799
chr17(+):8656926-8657774	Intronic_UTR	0.1755	3.3477	1.1133	1.2492	3.9437	-1.58833	-1.42217	0.23638	0.2698	0.227967	0.281833	0.302133	0.2309	-0.243067	0.489126	0.0629519	0.836425	0.163295	0.649318	-0.224622	0.506591
chr17(+):8775235-8775839	Intergenic	0.1688	2.0494	1.5191	1.8451	1.9479	-0.431985	-0.151503	-0.073282	0.282833	0.5879	0.309467	0.3601	0.469833	1.05562	0.0296347	0.129832	0.755735	0.348445	0.453043	0.732197	0.0983114
chr17(+):9144049-9144679	Intronic_UTR	0.1067	1.71	1.7716	0.9465	1.7216	0.0510566	-0.853322	0.00975366	0.687433	0.594967	0.607833	0.6598	0.714533	-0.208411	0.465871	-0.177544	0.529456	-0.059191	0.752699	0.0557815	0.743755
chr17(+):91975-92367	Intronic_UTR	0.0308	0.1757	0.1946	0.2935	0.124	0.147398	0.740246	-0.502774	0.0237333	0.0157333	0.00803333	0.0291333	0.0203333	-0.59309	0.639769	-1.56284	0.382779	0.295756	0.772349	-0.223068	0.898136
chr17(+):9519314-9520206	Intronic_UTR	0.0566	1.2857	0.9215	1.2585	1.3699	-0.480498	-0.0308488	0.0915165	0.0167	0.007	0.00783333	0.00956667	0.024	-1.25442	0.589115	-1.09215	0.608911	-0.80376	0.672889	0.523186	0.76664
chr17(+):9572587-9573259	Intronic_UTR	0.2453	1.3577	0.6401	1.4464	1.1173	-1.0848	0.0913018	-0.281148	1.8755	1.6005	1.74947	1.59517	1.5054	-0.228753	0.0781102	-0.10036	0.670095	-0.233568	0.209093	-0.317128	0.10821
chr17(+):9574420-9576598	Intronic_UTR	0.1443	0.6898	1.3563	0.9049	0.7855	0.975426	0.39158	0.187433	1.24997	1.8709	1.2181	1.25093	1.17357	0.581843	0.000181627	-0.037257	0.852477	0.00111528	0.992083	-0.0909898	0.463239
chr17(+):9588248-9589241	Intronic_UTR	0.1038	1.9252	1.2499	2.4527	2.0774	-0.623196	0.349362	0.109771	3.21203	2.52283	2.72987	3.16787	3.25817	-0.348442	0.0661108	-0.234656	0.323904	-0.0199753	0.873905	0.0205735	0.856643
chr17(+):9632413-9632845	Intronic_UTR	0.1506	0.8129	1.9988	2.0191	1.4911	1.29798	1.31256	0.875227	0.1372	0.1717	0.1277	0.2546	0.190167	0.32361	0.699145	-0.103522	0.843008	0.891952	0.228046	0.470984	0.125403
chr17(+):990510-991642	Intronic_UTR	0.1845	2.9008	1.9556	2.5827	3.0668	-0.56884	-0.167571	0.0802833	4.81497	4.67653	4.78863	4.70037	5.03327	-0.0420863	0.630925	-0.00791184	0.963822	-0.0347525	0.712836	0.0639692	0.449103
chr18(+):10023938-10024547	Intergenic	0.0546	1.1097	2.1331	1.2816	1.3897	0.942782	0.207776	0.324604	1.78103	2.69343	1.3412	1.5182	1.2052	0.596732	0.0477491	-0.40919	0.11807	-0.230353	0.107906	-0.563442	0.041673
chr18(+):10577796-10578805	Intergenic	0.1321	3.5286	2.7699	3.8324	3.9876	-0.349262	0.119152	0.176425	1.88117	1.72727	1.5766	2.08643	2.17423	-0.123137	0.173013	-0.254811	0.190373	0.149411	0.113385	0.208879	0.141501
chr18(+):10597592-10598048	Intergenic	0.1485	1.1873	0.6303	1.1062	0.9593	-0.913574	-0.102072	-0.307631	0.228067	0.1412	0.1996	0.229733	0.1828	-0.691716	0.163498	-0.192344	0.690796	0.0105046	0.97701	-0.31919	0.412681
chr18(+):1073001-1073650	Intergenic	0.2349	1.8945	0.5867	1.2718	1.3717	-1.69112	-0.574945	-0.465852	0.0735	0.0134333	0.0749667	0.0499333	0.0889667	-2.45193	0.126271	0.028505	0.96598	-0.557741	0.494562	0.275521	0.622252
chr18(+):1075269-1075885	Intergenic	0.052	1.4629	1.1551	0.5372	0.8243	-0.340813	-1.4453	-0.82759	0.493667	0.257467	0.5418	0.369267	0.2288	-0.939152	0.107158	0.134223	0.642423	-0.418874	0.314901	-1.10945	0.0736664
chr18(+):10985669-10986017	Intronic_UTR	0.0139	0.7927	0.8255	1.0104	0.9034	0.0584932	0.35008	0.18859	0.0290667	0.0375	0.0324667	0.0345	0.0687	0.367525	0.819513	0.159594	0.846101	0.247231	0.770839	1.24094	0.120384
chr18(+):11688945-11689271	Promoter	0.0415	1.5041	1.1537	0.9083	1.4199	-0.382632	-0.72766	-0.0831112	3.31167	4.25283	3.47667	3.82763	3.57017	0.360867	0.119186	0.0701473	0.777689	0.208895	0.446125	0.108434	0.518988
chr18(+):12207469-12208646	Intergenic	0.1724	2.3245	2.2078	2.608	2.7699	-0.0743109	0.166023	0.252913	0.488433	0.3792	0.3859	0.487433	0.488467	-0.365203	0.143095	-0.339935	0.0997812	-0.00295675	0.98507	9.8454e-05	0.999693
chr18(+):12410766-12411416	Intronic_UTR	0.0088	1.8879	0.6166	1.4687	1.8501	-1.61438	-0.362243	-0.0291791	1.7251	0.5194	1.4577	1.4642	1.33093	-1.73176	0.00883524	-0.242986	0.328708	-0.236567	0.154115	-0.374242	0.0714782
chr18(+):12461268-12461724	Intronic_UTR	0.2664	1.5375	0.7607	0.2923	1.0786	-1.01519	-2.39506	-0.511426	0.0425333	0.0209	0.084	0.0858667	0.0178667	-1.02509	0.365475	0.981795	0.151259	1.0135	0.248535	-1.25132	0.29277
chr18(+):12574740-12575277	Intronic_UTR	0.1836	1.8586	0.8543	1.1681	0.8532	-1.1214	-0.670053	-1.12326	0.3322	0.230167	0.244933	0.220667	0.244167	-0.529373	0.191987	-0.439663	0.146698	-0.590183	0.168929	-0.444186	0.302993
chr18(+):12605928-12606500	Intronic_UTR	0.1716	2.1577	1.6581	0.5399	1.1946	-0.379963	-1.99873	-0.852967	0.562167	0.4134	0.349167	0.368433	0.4712	-0.44346	0.122197	-0.687082	0.0291125	-0.609594	0.0701764	-0.254658	0.0945885
chr18(+):12673021-12673742	Exonic	0.1313	2.0993	4.2006	1.8268	2.1808	1.00069	-0.20059	0.0549491	0.750933	0.821967	0.447633	0.6158	0.6839	0.130395	0.244153	-0.746367	0.00963768	-0.286223	0.110901	-0.134899	0.391338
chr18(+):12674904-12676120	Intronic_UTR	0.1444	3.0958	2.0438	2.1105	3.2414	-0.599058	-0.552727	0.0663048	1.37963	0.986233	1.18287	1.37387	1.44283	-0.484284	0.0186519	-0.221997	0.557527	-0.00604289	0.95863	0.0646198	0.607816
chr18(+):1269823-1270672	Intronic_UTR	0.1498	3.8963	2.8653	2.9267	3.5919	-0.443419	-0.41283	-0.117358	1.04927	1.2009	1.03407	1.1868	1.87973	0.194735	0.268961	-0.0210522	0.938684	0.177695	0.255822	0.841147	0.00301894
chr18(+):12918044-12920181	Intergenic	0.1325	1.0019	0.5886	1.2154	1.3026	-0.767379	0.278693	0.378656	0.4848	0.423233	0.416767	0.543267	0.663167	-0.195936	0.206224	-0.21815	0.361105	0.164271	0.230335	0.451982	0.0152589
chr18(+):1292176-1292578	Intronic_UTR	0.1041	0.9339	1.8319	0.4044	0.3221	0.972001	-1.20749	-1.53576	0.5618	0.803	0.4942	0.7005	0.710467	0.515343	0.057519	-0.184962	0.466066	0.318328	0.179511	0.33871	0.212537
chr18(+):1293720-1294940	Intronic_UTR	0.1054	0.9568	1.7497	0.6625	0.7806	0.870818	-0.530297	-0.293634	0.895167	0.835967	0.942733	0.9935	0.797833	-0.0987109	0.174391	0.0746934	0.575704	0.150364	0.0247537	-0.166069	0.00423497
chr18(+):13042905-13043497	Intronic_UTR	0.0223	1.1464	0.9052	0.7744	1.6012	-0.340802	-0.56596	0.482043	0.1405	0.165233	0.191067	0.159267	0.174633	0.233935	0.175232	0.443506	0.329221	0.180874	0.5059	0.313759	0.722309
chr18(+):13137735-13138532	Intergenic	0.2348	2.3903	3.0037	1.854	3.4271	0.329549	-0.36655	0.519797	7.7287	7.02273	7.09543	8.73753	7.9522	-0.138193	0.13432	-0.123335	0.458031	0.177	0.203035	0.0411283	0.582732
chr18(+):13179510-13179989	Intergenic	0.1201	1.5143	0.7055	1.1683	0.7879	-1.10193	-0.37424	-0.942567	0.0971333	0.0601667	0.175067	0.0898333	0.144867	-0.691002	0.268541	0.849866	0.253999	-0.112716	0.828494	0.576687	0.341372
chr18(+):13539937-13540714	Intronic_UTR	0.2246	3.3013	3.0023	2.0999	2.5197	-0.136966	-0.652714	-0.389782	1.03487	1.022	0.754833	0.995733	0.991467	-0.0180497	0.874418	-0.455215	0.123247	-0.0556136	0.852276	-0.0618087	0.367373
chr18(+):13542040-13542606	Intronic_UTR	0.1276	0.5767	3.2445	0.4242	1.0112	2.4921	-0.443076	0.810175	3.40507	3.7722	2.69203	3.1138	3.8348	0.147723	0.0323039	-0.338987	0.162928	-0.129007	0.468861	0.171468	0.163551
chr18(+):13619106-13619508	Intronic_UTR	0.0811	0.7937	1.355	1.963	1.8171	0.771627	1.30639	1.19497	0.736567	0.161067	0.628133	0.7819	0.717033	-2.19316	0.0021039	-0.229745	0.276608	0.086168	0.58482	-0.0387759	0.90923
chr18(+):13831804-13832442	Intergenic	0.0347	1.7908	1.0137	1.2761	2.3489	-0.820973	-0.488863	0.391381	0.909	0.712867	0.640533	0.7957	0.686767	-0.350648	0.271778	-0.505007	0.155779	-0.192056	0.50084	-0.40446	0.21492
chr18(+):13862662-13863413	Intergenic	0.206	1.7637	1.1326	1.5289	2.0441	-0.638967	-0.206111	0.212861	1.49147	1.30953	1.37037	1.37923	1.43907	-0.187679	0.097039	-0.12217	0.492367	-0.112865	0.127745	-0.0515983	0.436719
chr18(+):1392673-1393456	Intergenic	0.1123	1.745	1.747	1.6687	1.6826	0.00165257	-0.0645024	-0.0525348	1.3744	1.26253	1.2843	1.12007	0.882533	-0.12248	0.0917255	-0.0978197	0.693163	-0.295217	0.0599101	-0.639079	0.000883838
chr18(+):13980974-13981880	Intergenic	0.1171	1.4744	1.3464	1.0779	1.2301	-0.131021	-0.451905	-0.261352	0.0279	0.0467667	0.0297667	0.0439667	0.0230333	0.745215	0.285735	0.0934326	0.88071	0.656145	0.276298	-0.276542	0.835011
chr18(+):1408339-1408999	Intergenic	0.2718	1.41	0.8944	1.4601	1.6166	-0.656703	0.050372	0.197268	0.238667	0.222433	0.166933	0.1675	0.297833	-0.101624	0.80425	-0.515725	0.323563	-0.510836	0.392601	0.319508	0.482162
chr18(+):14527667-14528399	Intronic_UTR	0.1254	1.4577	1.6197	1.3683	1.5457	0.152033	-0.0913093	0.0845665	0.256167	0.158933	0.181733	0.228967	0.1801	-0.688661	0.096681	-0.49526	0.153795	-0.161945	0.688091	-0.508285	0.223224
chr18(+):14534201-14535190	Exonic	0.1238	1.7512	1.7206	2.0871	1.4361	-0.0254321	0.253156	-0.286188	0.0927333	0.0593667	0.0533	0.0666333	0.0435	-0.643435	0.089766	-0.798952	0.0599615	-0.476844	0.156774	-1.09207	0.0329595
chr18(+):14719842-14720440	Intergenic	0.0979	1.2699	1.2404	1.3892	1.3431	-0.0339095	0.129539	0.0808518	0.484167	0.663567	0.3865	0.3116	0.422267	0.454738	0.40796	-0.325035	0.625625	-0.635809	0.410956	-0.197349	0.750025
chr18(+):14780927-14782590	Exonic	0.1058	3.7081	2.5577	2.9657	3.8903	-0.535833	-0.322307	0.0692013	1.43257	1.09357	1.20117	1.13073	1.1918	-0.389561	0.0158953	-0.254166	0.279945	-0.341344	0.00560395	-0.26546	0.207355
chr18(+):14783827-14784773	Exonic	0.0971	1.9177	1.0873	1.895	1.948	-0.818627	-0.0171792	0.0226166	0.815167	0.4913	0.567	0.7192	0.446467	-0.730491	0.0436725	-0.523746	0.0947754	-0.180702	0.41503	-0.868543	0.0305997
chr18(+):14921323-14922071	Intergenic	0.2463	1.9502	1.4651	1.1029	2.3921	-0.412623	-0.82232	0.294656	1.59253	1.1008	1.54083	1.71137	1.6927	-0.532771	0.00384215	-0.0476128	0.78142	0.103825	0.640726	0.0880027	0.462534
chr18(+):15049233-15049622	Intergenic	0	1.2118	0.6921	0.2045	0.6476	-0.808099	-2.56698	-0.903977	0.2485	0.365633	0.376767	0.2642	0.327767	0.557152	0.142308	0.600425	0.394424	0.0883846	0.782016	0.399423	0.340186
chr18(+):15051270-15051806	Intergenic	0.0435	1.1404	0.9856	0.4853	1.0863	-0.210466	-1.23259	-0.0701174	0.350033	0.141733	0.233567	0.273833	0.200333	-1.30431	0.0234826	-0.583658	0.130015	-0.354194	0.280181	-0.80509	0.120114
chr18(+):150592-151169	Intergenic	0.0448	1.1485	1.7759	0.4117	0.5948	0.628799	-1.48009	-0.949274	0.890933	0.725233	0.607467	0.469767	0.342333	-0.296872	0.408123	-0.552512	0.213702	-0.923373	0.108066	-1.37992	0.0626546
chr18(+):15066040-15066976	Intergenic	0.107	2.4461	1.5153	1.3107	2.2668	-0.69088	-0.900146	-0.109826	0.706667	0.584433	0.5164	0.668833	0.601533	-0.273991	0.0678053	-0.452541	0.123688	-0.0793831	0.609585	-0.232385	0.144553
chr18(+):15103484-15103813	Intergenic	0.0449	1.1635	0.3363	1.2522	1.663	-1.79065	0.105994	0.515317	0.1323	0.0795333	0.110633	0.1474	0.112767	-0.734182	0.390334	-0.258027	0.722912	0.155923	0.781349	-0.230472	0.743811
chr18(+):15111949-15112326	Intergenic	0	0.6781	0	1.054	1.4423	NA	0.636305	1.0888	0.0307	0.0649	0.0976	0.0476	0.0703667	1.07998	0.467617	1.66864	0.086565	0.632723	0.521454	1.19665	0.433338
chr18(+):15158420-15158814	Intergenic	0.1253	0.7721	1.7198	1.7479	1.4785	1.15538	1.17876	0.937275	0.0426	0.1099	0.0554333	0.0643333	0.0472333	1.36727	0.170583	0.3799	0.643542	0.594713	0.396892	0.148952	0.889838
chr18(+):15191780-15192393	Intergenic	0.3029	3.2261	1.8378	2.186	3.8199	-0.811811	-0.561498	0.243744	0.0186667	0.00506667	0.0064	0.0203333	0.0140333	-1.88136	0.3919	-1.54432	0.427834	0.123382	0.926566	-0.411607	0.797175
chr18(+):1521276-1522301	Intergenic	0.1208	3.1475	1.6709	2.5182	2.3425	-0.913581	-0.321814	-0.426157	1.3318	1.46133	1.2163	1.5074	1.5762	0.133908	0.179358	-0.130878	0.407678	0.178685	0.299336	0.243073	0.308711
chr18(+):15222762-15223484	Intergenic	0.3271	1.0603	0.8352	0.6911	1.1021	-0.344279	-0.617506	0.0557826	0.420667	0.3168	0.303867	0.401133	0.393367	-0.409105	0.18597	-0.469239	0.129327	-0.0685956	0.856123	-0.0968028	0.829059
chr18(+):15318582-15319134	Intronic_UTR	0.1374	1.3214	1.8888	0.9601	1.5656	0.515403	-0.460811	0.244648	0.0227	0.0387	0.0241333	0.0964667	0.0286333	0.769641	0.2665	0.0883349	0.869017	2.08734	0.00930704	0.335003	0.576549
chr18(+):1624604-1625046	Intergenic	0.0729	1.2779	1.4123	1.5714	0.6736	0.144272	0.298276	-0.923811	0.0336	0.0643333	0.0221	0.0435333	0.0330667	0.937105	0.396321	-0.604415	0.688028	0.373659	0.789125	-0.0230836	0.990263
chr18(+):1679809-1680861	Intergenic	0.0422	4.0528	3.9357	3.77	4.123	-0.0422987	-0.104354	0.0247755	0.2243	0.187033	0.1185	0.174867	0.148133	-0.262134	0.113158	-0.920543	0.0668278	-0.359174	0.259554	-0.598533	0.187669
chr18(+):1760967-1761443	Intergenic	0.1227	0.7008	1.5764	1.3151	1.1198	1.16956	0.908098	0.676166	0.227233	0.337933	0.2734	0.240533	0.313767	0.572564	0.129611	0.266839	0.601858	0.0820624	0.82486	0.465518	0.219986
chr18(+):18599688-18600289	Exonic	0.117	0.9475	1.2279	0.7065	0.6455	0.373995	-0.423436	-0.553709	0.162033	0.229933	0.191333	0.1597	0.2636	0.504925	0.0774225	0.239798	0.654465	-0.0209263	0.932546	0.70206	0.130026
chr18(+):18654127-18654545	Intronic_UTR	0.1657	1.247	0.4804	0.8585	0.6132	-1.37615	-0.538571	-1.02403	2.14643	1.61967	2.14637	2.11443	1.65857	-0.406244	0.0200867	-4.48098e-05	0.999844	-0.0216703	0.881499	-0.372004	0.066934
chr18(+):18747364-18748229	Intergenic	0.0841	2.9746	2.4314	2.3968	3.0227	-0.290908	-0.311586	0.0231421	5.08977	4.39687	4.2483	5.25653	5.08633	-0.211124	0.00214756	-0.260714	0.0771276	0.0465121	0.443523	-0.000973507	0.98946
chr18(+):18850456-18851123	Intronic_UTR	0.0885	1.5289	0.4903	0.9341	0.8323	-1.64076	-0.710845	-0.877319	1.00447	0.486567	1.11413	0.5552	0.374933	-1.04572	0.00455462	0.149492	0.348245	-0.85535	0.00791973	-1.42172	0.00534429
chr18(+):18943142-18943315	Intronic_UTR	0.2509	0	0	0.4984	0	NA	NA	NA	0.0108	0.0167333	0.0243667	0.00376667	0.005	0.631694	0.605849	1.17388	0.400894	-1.51967	0.403023	-1.11103	0.500675
chr18(+):19114281-19114638	Intronic_UTR	0.0496	1.1835	0.1775	1.6556	1.3963	-2.73717	0.484294	0.238549	0.4109	0.2049	0.284033	0.278067	0.1269	-1.00387	0.157544	-0.532727	0.311706	-0.563357	0.295912	-1.6951	0.0862391
chr18(+):19180530-19181487	Promoter	0.3455	1.324	2.1933	1.753	1.7513	0.7282	0.404923	0.403523	7.9188	9.0499	7.45213	8.5571	8.41153	0.19262	0.0207489	-0.0876283	0.594372	0.11184	0.35233	0.087087	0.351017
chr18(+):19217927-19219585	Intergenic	0.1488	1.6267	7.3973	2.0579	1.5374	2.18505	0.339225	-0.0814556	1.69883	3.07133	1.6421	1.72283	1.47093	0.854321	0.000457625	-0.0490023	0.765728	0.0202388	0.830325	-0.207812	0.0862253
chr18(+):19243779-19244644	Exonic	0.0678	1.4757	1.4551	0.856	1.3266	-0.0202812	-0.785717	-0.153666	0.144533	0.144167	0.170967	0.2036	0.201467	-0.00366462	0.989952	0.242313	0.586872	0.494335	0.181821	0.479139	0.353528
chr18(+):19414162-19414793	Intronic_UTR	0.1544	1.259	0.6973	0.9967	0.4819	-0.852427	-0.337047	-1.38547	0.2764	0.1534	0.2805	0.2371	0.261933	-0.849459	0.0931498	0.0212432	0.935991	-0.221262	0.484535	-0.0775579	0.839357
chr18(+):19445582-19446402	Intronic_UTR	0.099	2.5708	1.0038	2.0227	2.3266	-1.35675	-0.345935	-0.143994	0.45	0.420533	0.3218	0.453067	0.410367	-0.0977048	0.624888	-0.483761	0.0680612	0.00979835	0.941543	-0.133011	0.499042
chr18(+):19624059-19625491	Intergenic	0.3493	2.857	1.8705	2.4779	1.9121	-0.611077	-0.205383	-0.579343	2.93343	2.65357	2.43957	3.03917	2.8738	-0.144657	0.216981	-0.265965	0.286441	0.0510856	0.677936	-0.0296305	0.734774
chr18(+):19637812-19638430	Intergenic	0.0728	1.055	3.4705	1.3688	1.5399	1.7179	0.375669	0.545594	0.6261	1.13647	0.4982	0.490167	0.430433	0.86009	0.0212772	-0.329668	0.269103	-0.353121	0.255862	-0.540603	0.133643
chr18(+):19749050-19749979	Promoter	0.2303	1.9407	2.278	1.6681	2.2262	0.231191	-0.218371	0.198006	5.3787	4.80683	4.88743	5.01527	4.98023	-0.162171	0.0373407	-0.138181	0.427188	-0.100931	0.244763	-0.111044	0.102923
chr18(+):19848651-19849121	Intergenic	0.1373	1.1697	0.6726	1.1084	0.4041	-0.798318	-0.0776599	-1.53335	0.161067	0.149133	0.0974667	0.085	0.0908667	-0.111055	0.768283	-0.724677	0.195321	-0.922123	0.135999	-0.825835	0.272457
chr18(+):19929633-19930579	Intergenic	0.1878	2.9425	1.7419	2.9065	2.6956	-0.756381	-0.0177595	-0.126436	1.87633	1.0175	1.58663	1.63723	1.68233	-0.882887	0.009728	-0.241947	0.300236	-0.196656	0.401915	-0.157453	0.266357
chr18(+):199850-200261	Intronic_UTR	0.0362	0.8301	0.7647	0.8901	1.2436	-0.118391	0.100682	0.583165	0.285967	0.277333	0.392733	0.152167	0.258133	-0.044226	0.871013	0.457703	0.132622	-0.910195	0.0857265	-0.147731	0.680349
chr18(+):2001328-2001845	Intergenic	0.0542	0.5567	0.4367	0.5505	0.5632	-0.350258	-0.0161575	0.0167473	0.174	0.0933333	0.1352	0.0864333	0.1165	-0.898623	0.286806	-0.363992	0.580103	-1.00943	0.249958	-0.578757	0.411895
chr18(+):20040635-20041090	Intergenic	0.1174	0.7366	2.4185	0.4937	0.4893	1.71516	-0.577247	-0.590162	0.539333	0.633633	0.393667	0.569767	0.7828	0.232471	0.289408	-0.454203	0.270056	0.079194	0.72261	0.537467	0.0302433
chr18(+):20045936-20047017	Intergenic	0.1668	1.8439	0.784	1.161	1.6331	-1.23383	-0.667392	-0.175147	4.40827	2.90487	3.25723	4.40857	4.75723	-0.60174	7.40765e-05	-0.436564	0.0824481	9.81778e-05	0.998326	0.109911	0.0170201
chr18(+):20050123-20051157	Intergenic	0.0503	2.3002	1.6245	2.0526	1.5793	-0.501764	-0.164307	-0.542474	1.17873	1.01753	1.22143	1.12957	1.04123	-0.212161	0.416454	0.0513378	0.854159	-0.061468	0.793965	-0.178944	0.48272
chr18(+):20060992-20061822	Intergenic	0.1353	3.3648	2.2323	3.0626	3.5778	-0.59199	-0.135764	0.088552	0.272567	0.133667	0.250933	0.2029	0.276533	-1.02797	0.103962	-0.119305	0.787755	-0.42584	0.375442	0.0208443	0.9687
chr18(+):20065562-20066215	Intergenic	0.1599	1.4693	1.8862	1.3285	1.2768	0.360354	-0.145331	-0.202596	2.94423	3.6508	2.32267	3.02827	3.28563	0.310321	0.0118543	-0.34211	0.138685	0.0406002	0.744496	0.158279	0.120653
chr18(+):20069472-20070098	Intergenic	0.1929	1.5208	1.683	0.9403	1.7663	0.146205	-0.693637	0.2159	1.27927	1.4952	1.19203	1.01673	1.2052	0.225021	0.0603883	-0.101892	0.426376	-0.331376	0.035952	-0.0860445	0.410037
chr18(+):20079184-20080083	Intergenic	0.2647	2.0197	1.179	2.0718	2.0397	-0.776577	0.0367437	0.014216	0.522633	0.507167	0.402	0.3538	0.462	-0.0433392	0.844876	-0.378604	0.188591	-0.562865	0.0230218	-0.177906	0.479846
chr18(+):20109832-20110446	Intergenic	0.0574	0.7651	0.4115	1.4512	1.2046	-0.894756	0.923526	0.654834	0.0337667	0.0269667	0.0305667	0.0386667	0.0484667	-0.324423	0.762214	-0.143641	0.882161	0.195491	0.862527	0.521393	0.646057
chr18(+):20113414-20113844	Intergenic	0.0427	0.0665	0.146	0	0.0539	1.13454	NA	-0.303069	0.00126667	0	0	0	0	NA	0.42265	NA	0.42265	NA	0.42265	NA	0.42265
chr18(+):20138826-20139914	Intergenic	0.2426	2.4977	1.3386	1.5538	1.9833	-0.899875	-0.684799	-0.332697	3.15333	2.7163	2.55567	2.58247	3.11073	-0.215235	0.0550801	-0.303178	0.139137	-0.288128	0.0538383	-0.019623	0.889789
chr18(+):20184195-20185153	Intergenic	0.1681	2.1425	0.5858	1.4882	1.6405	-1.87082	-0.525727	-0.38516	2.66947	1.50703	2.00483	2.5009	2.60213	-0.82484	0.0163752	-0.413069	0.121322	-0.0941042	0.495567	-0.0368566	0.814215
chr18(+):20189648-20190216	Intergenic	0.3251	2.6186	1.447	1.2926	2.4333	-0.855731	-1.01852	-0.105881	2.38447	2.0422	2.0813	2.41617	2.80233	-0.223542	0.124789	-0.196182	0.247784	0.0190534	0.740295	0.232962	0.230339
chr18(+):20263048-20263833	Intergenic	0.2826	1.9677	0.8306	2.3574	2.1584	-1.24428	0.260686	0.133452	1.59893	2.402	1.25927	1.31457	1.42643	0.587126	0.00565548	-0.344526	0.111622	-0.282522	0.131281	-0.164697	0.250595
chr18(+):20284082-20284849	Intergenic	0.0892	2.4096	2.6063	1.3394	2.6595	0.113209	-0.847207	0.142361	0.363533	0.406333	0.3819	0.386233	0.485567	0.160576	0.524339	0.0711073	0.800453	0.087385	0.863156	0.417582	0.456516
chr18(+):20432125-20432521	Intergenic	0.0462	0.5286	2.3905	0.7077	0.4464	2.17706	0.420961	-0.243839	0.0766	0.133333	0.0877	0.0582667	0.0360333	0.799621	0.327784	0.195232	0.778524	-0.394674	0.63896	-1.08801	0.357388
chr18(+):20493727-20494363	Intergenic	0.2251	1.5114	2.0408	1.4364	1.3367	0.433249	-0.073428	-0.17721	5.89803	5.8582	5.58463	7.46423	7.45153	-0.00977653	0.887258	-0.0787714	0.605901	0.33976	0.0762305	0.337303	0.0195317
chr18(+):20681558-20682270	Intergenic	0.1228	2.5523	1.0697	1.6789	1.9936	-1.25459	-0.604282	-0.356422	2.2459	1.74027	1.95157	1.9887	2.50453	-0.367985	0.0338366	-0.202661	0.413424	-0.175468	0.227164	0.157248	0.0835036
chr18(+):20713647-20714783	Promoter	0.266	1.6831	1.4955	1.0375	1.516	-0.170493	-0.69801	-0.150851	3.9194	4.20587	3.3646	3.83003	4.53323	0.10177	0.266806	-0.220198	0.41633	-0.0332759	0.735613	0.209908	0.0818279
chr18(+):20739288-20739783	Intronic_UTR	0.1808	2.2887	0.5543	1.2385	1.9593	-2.04579	-0.885934	-0.22419	0.696933	0.7224	0.613333	0.826533	0.701133	0.0517772	0.879118	-0.184349	0.556906	0.246052	0.517391	0.00866817	0.977303
chr18(+):20868904-20869341	Intergenic	0	1.7925	1.1085	2.0745	1.0271	-0.693364	0.210791	-0.803396	0.246767	0.3336	0.284233	0.2831	0.233867	0.434972	0.373678	0.203928	0.634663	0.198164	0.651215	-0.0774613	0.85629
chr18(+):21022413-21023383	Intergenic	0.1621	2.8236	1.3278	2.1408	2.4555	-1.0885	-0.399386	-0.201519	0.334367	0.148	0.319133	0.190767	0.2904	-1.17583	0.00603697	-0.0672717	0.841346	-0.809622	0.131648	-0.20339	0.154413
chr18(+):21208942-21210226	Exonic	0.2659	6.5528	1.8171	4.791	6.2131	-1.85047	-0.451785	-0.0767982	6.31977	2.37647	5.23687	5.37217	5.67023	-1.41105	2.64375e-05	-0.271167	0.144474	-0.234367	0.146496	-0.156463	0.0835112
chr18(+):21264136-21265516	Intergenic	0.2038	7.492	8.0128	6.2632	7.6987	0.0969556	-0.258451	0.039264	5.37023	6.01583	4.82097	4.9209	4.99947	0.16378	0.101429	-0.155662	0.527717	-0.126063	0.329809	-0.103211	0.266225
chr18(+):21430877-21432801	Intronic_UTR	0.1429	1.7478	0.6604	1.4882	1.4873	-1.40413	-0.231972	-0.232844	0.721333	0.5699	0.6171	0.6293	0.610867	-0.339957	0.00314593	-0.225162	0.261443	-0.196918	0.372343	-0.239809	0.0942245
chr18(+):21562451-21563162	Intergenic	0.0497	1.8531	1.4607	0.3986	1.9444	-0.343281	-2.21693	0.0693843	0.987867	1.04313	0.964733	0.788733	1.1576	0.0785353	0.392329	-0.0341861	0.873091	-0.324779	0.100238	0.228749	0.105632
chr18(+):21601668-21602414	Intronic_UTR	0.0574	2.9235	2.2561	1.3789	2.5574	-0.373866	-1.08418	-0.193019	0.721767	0.667533	0.738567	0.7559	0.762067	-0.112693	0.684775	0.0331956	0.90421	0.0666629	0.797298	0.0783847	0.747589
chr18(+):21628915-21629546	Intronic_UTR	0.2694	1.8443	0.2521	1.3759	1.5958	-2.87101	-0.422698	-0.208793	0.270667	0.195433	0.313033	0.3465	0.3042	-0.469841	0.446351	0.209799	0.664295	0.356338	0.5744	0.168503	0.787466
chr18(+):21650885-21652402	Intronic_UTR	0.1732	2.5783	5.6244	2.7822	2.115	1.12528	0.109806	-0.285762	0.5941	0.8831	0.645133	0.5039	0.405667	0.571871	0.00432389	0.118892	0.442814	-0.237568	0.176294	-0.550411	0.119503
chr18(+):21688445-21688926	Intronic_UTR	0.0965	1.4772	0.5252	0.3217	1.0084	-1.49193	-2.19908	-0.550797	0.769933	0.3499	0.664867	0.476233	0.4331	-1.13779	0.00262263	-0.211668	0.199367	-0.693065	0.0181472	-0.830033	0.00649335
chr18(+):21795125-21796557	Intronic_UTR	0.1671	6.8236	3.4621	5.4094	6.7701	-0.978886	-0.335064	-0.0113559	3.60813	1.7681	2.97737	3.1491	2.55583	-1.02905	0.000148067	-0.277216	0.34251	-0.196313	0.130322	-0.497459	0.00577506
chr18(+):21811415-21812822	Intronic_UTR	0.1967	4.2939	6.0591	4.0553	4.0415	0.496815	-0.0824799	-0.0873977	1.82707	2.22153	1.5478	1.562	1.5024	0.282027	0.127306	-0.23931	0.276788	-0.226135	0.315476	-0.28226	0.00506443
chr18(+):2185542-2186097	Intergenic	0.0318	1.2451	1.1734	1.6095	0.8268	-0.0855667	0.370351	-0.590651	0.324833	0.312367	0.3784	0.387467	0.295133	-0.0564592	0.828952	0.220212	0.62032	0.254373	0.332152	-0.138333	0.424427
chr18(+):22204107-22205063	Intergenic	0.0297	2.3733	2.3004	1.8504	1.9327	-0.0450097	-0.359057	-0.296277	0.937633	0.675567	0.714067	0.918567	0.920867	-0.472926	0.0194591	-0.392965	0.169645	-0.0296394	0.531647	-0.0260316	0.899921
chr18(+):2247273-2247971	Intergenic	0.1651	1.0862	0.7602	0.7763	1.6453	-0.514839	-0.484604	0.599061	0.0987667	0.0479	0.0765667	0.0580333	0.0336667	-1.044	0.20581	-0.367308	0.529555	-0.767142	0.283411	-1.5527	0.159979
chr18(+):22481394-22481769	Intergenic	0.0579	1.3305	1.1135	1.0269	2.0574	-0.256867	-0.373673	0.628854	2.58387	2.07847	2.10633	2.696	2.55967	-0.314012	0.00227534	-0.294798	0.150839	0.0612889	0.676519	-0.0135757	0.821775
chr18(+):2258493-2260313	Intergenic	0.1045	1.0383	0.8667	1.2727	0.9333	-0.260619	0.293669	-0.153811	0.6637	0.563967	0.5829	0.736633	0.753433	-0.234921	0.0737269	-0.187283	0.438107	0.150415	0.20894	0.182949	0.0988552
chr18(+):22638384-22638973	Intergenic	0.0206	1.2214	0.3986	0.7477	1.2035	-1.61552	-0.708004	-0.0212996	1.52767	1.41067	1.20623	1.569	1.73703	-0.114953	0.418541	-0.340821	0.0748155	0.0385156	0.64882	0.185296	0.162941
chr18(+):22669182-22670469	Exonic	0.242	1.6851	1.2188	1.6354	1.2825	-0.467373	-0.0431907	-0.393875	1.55167	1.99763	1.5099	1.6414	1.4555	0.364473	0.037947	-0.0393657	0.853609	0.0811082	0.479814	-0.0923038	0.514513
chr18(+):22675854-22676386	Intronic_UTR	0.1643	1.1278	0.5247	0.7902	1.9049	-1.10395	-0.513221	0.756204	0.110467	0.207167	0.160467	0.122933	0.209967	0.907181	0.0982412	0.538663	0.297696	0.154265	0.799918	0.926549	0.379188
chr18(+):23083439-23084110	Intergenic	0.1229	1.6729	1.4608	0.4199	1.189	-0.195593	-1.99423	-0.492602	4.8636	5.08387	4.57237	5.57477	5.87303	0.0639016	0.595696	-0.0890835	0.697293	0.196887	0.148739	0.272081	0.180698
chr18(+):23094243-23094826	Intergenic	0.0779	1.3582	1.386	0.6437	1.0655	0.0292313	-1.07724	-0.350165	0.0569	0.0769667	0.0933333	0.0947333	0.0417667	0.435805	0.410221	0.713964	0.313507	0.735443	0.114445	-0.446077	0.00862602
chr18(+):23463014-23463366	Intergenic	0.0806	1.3566	0.4633	1.1622	0.9849	-1.54998	-0.223137	-0.461946	0.8798	0.975867	0.819833	0.772433	0.715733	0.149508	0.166485	-0.101845	0.685568	-0.187765	0.173817	-0.297753	0.238491
chr18(+):23519817-23520418	Intergenic	0.1899	2.0511	0.7132	0.6329	0.9426	-1.52402	-1.69635	-1.12168	0.0701	0.0549333	0.125467	0.0658	0.0433	-0.351733	0.564909	0.839818	0.187019	-0.0913269	0.909425	-0.695047	0.409834
chr18(+):23653609-23654081	Intronic_UTR	0.0374	1.1212	1.0184	1.6449	1.6822	-0.138739	0.552956	0.585306	0.153533	0.114067	0.111267	0.0869333	0.1597	-0.428675	0.438439	-0.46453	0.414481	-0.820571	0.25133	0.0568124	0.911619
chr18(+):23685997-23686711	Intergenic	0.0859	1.5383	0.4308	1.1892	1.044	-1.83625	-0.371346	-0.559215	0.496	0.2628	0.453767	0.347233	0.471867	-0.916375	0.044556	-0.128389	0.622954	-0.514435	0.127884	-0.0719609	0.74972
chr18(+):23805987-23806790	Promoter	0.3818	1.6142	1.6643	1.9252	2.5238	0.0440962	0.254189	0.644778	3.42323	3.93373	3.10367	3.56557	3.88087	0.20054	0.122646	-0.141386	0.449938	0.0587717	0.733567	0.181019	0.145131
chr18(+):23857070-23857487	Intronic_UTR	0.0675	0.4244	1.6309	0.2711	0.116	1.94217	-0.6466	-1.8713	0.0490667	0.0465	0.0415667	0.0271667	0.0338667	-0.0775125	0.924575	-0.239316	0.82949	-0.852906	0.497042	-0.534877	0.633679
chr18(+):23922555-23923183	Intronic_UTR	0.1894	0.6959	2.2682	0.2782	0.6587	1.7046	-1.32276	-0.0792585	0.295967	0.480567	0.381467	0.4439	0.387733	0.699302	0.0453129	0.366122	0.222456	0.5848	0.153578	0.38963	0.3756
chr18(+):24128100-24128758	Intronic_UTR	0.183	1.2208	0.2403	0.496	0.725	-2.34492	-1.29941	-0.751774	1.9527	2.24587	1.8656	1.9739	2.1502	0.201802	0.0451597	-0.0658306	0.842405	0.0155786	0.941316	0.139001	0.390539
chr18(+):24144869-24145400	Intronic_UTR	0.0193	1.5034	1.1367	0.3535	0.9164	-0.403377	-2.08845	-0.71418	0.287633	0.142333	0.145533	0.272667	0.218467	-1.01496	0.0060299	-0.982881	0.00157302	-0.0770925	0.84397	-0.396818	0.0686016
chr18(+):24153924-24156249	Intronic_UTR	0.1228	0.8896	1.1688	0.7342	0.6636	0.393799	-0.276984	-0.422843	1.50283	1.45997	1.4319	1.5719	1.44303	-0.0417496	0.359281	-0.0697543	0.687539	0.0648244	0.477052	-0.0585804	0.197166
chr18(+):24160143-24162929	Intronic_UTR	0.1967	2.451	1.8633	2.0981	1.869	-0.395511	-0.224287	-0.391104	1.2288	0.8965	1.0782	0.9892	0.8662	-0.454875	0.00966192	-0.188625	0.427933	-0.312916	0.0699826	-0.504478	0.00949801
chr18(+):24240887-24241799	Intergenic	0.0762	2.8346	1.1646	1.6012	2.7371	-1.28331	-0.823992	-0.050497	0.185733	0.111867	0.1408	0.199167	0.153933	-0.731453	0.0885303	-0.399585	0.226567	0.100743	0.829712	-0.270927	0.361652
chr18(+):24267495-24268191	Intronic_UTR	0.0698	1.1361	0.2027	1.2659	0.6035	-2.48667	0.156074	-0.912664	0.3525	0.0944667	0.340467	0.282867	0.316433	-1.89975	0.00878662	-0.0501097	0.766366	-0.317501	0.180694	-0.155722	0.409156
chr18(+):24322460-24323050	Intergenic	0.0166	1.5293	0.4274	1.1427	0.9256	-1.83921	-0.420425	-0.724411	0.4563	0.366667	0.405933	0.438233	0.656267	-0.315514	0.0904167	-0.16874	0.646191	-0.0582834	0.776053	0.5243	0.0956652
chr18(+):24325124-24327742	Intergenic	0.1709	1.7112	1.0844	1.2745	1.505	-0.658111	-0.425077	-0.185245	0.9804	0.6632	0.875567	0.884167	1.00643	-0.563926	0.00435504	-0.163153	0.383864	-0.149052	0.188373	0.0378092	0.696178
chr18(+):24344188-24345922	Intergenic	0.1466	0.7572	0.7564	0.7964	0.5116	-0.00152505	0.0728188	-0.565658	1.23417	1.14413	1.1688	0.956633	0.990033	-0.109282	0.298536	-0.0785092	0.744048	-0.367499	0.0688954	-0.317988	0.0141082
chr18(+):24352656-24353343	Intergenic	0.119	1.3712	2.3473	0.7031	0.8944	0.775563	-0.963637	-0.616447	1.24973	1.6386	1.2236	0.8013	0.8168	0.390843	0.0509621	-0.0304883	0.870608	-0.641206	0.0479396	-0.613566	0.039478
chr18(+):24521448-24522010	Intronic_UTR	0.1869	1.5037	1.4927	1.8406	1.0617	-0.0105925	0.291659	-0.502141	1.27803	1.5881	1.06803	1.4329	1.36443	0.313376	0.420197	-0.258969	0.189903	0.165012	0.464318	0.0943764	0.551419
chr18(+):24562760-24563312	Intronic_UTR	0.0973	1.2263	1.6348	1.0305	0.6751	0.414802	-0.250967	-0.861139	0.2891	0.260367	0.1942	0.286833	0.264133	-0.151024	0.754047	-0.574025	0.357473	-0.0113559	0.984991	-0.130302	0.786978
chr18(+):24637217-24637916	Intronic_UTR	0.1006	1.0728	2.008	1.8493	1.4809	0.904378	0.785598	0.465093	2.44983	1.43883	1.9103	2.91507	2.5298	-0.767784	0.00489668	-0.358884	0.121467	0.250845	0.182849	0.0463397	0.773749
chr18(+):24743078-24743901	Intronic_UTR	0.2588	3.0133	2.2163	1.737	2.232	-0.443191	-0.794747	-0.433007	1.21717	1.15903	1.0874	1.2594	1.2739	-0.0706047	0.761767	-0.162644	0.479833	0.0492098	0.84393	0.0657253	0.74744
chr18(+):24859519-24860412	Intergenic	0.3125	3.163	1.8495	1.7975	2.736	-0.774158	-0.815302	-0.209225	0.666733	0.594533	0.5131	0.6356	0.605633	-0.165352	0.147076	-0.37787	0.0773815	-0.0689907	0.772736	-0.138665	0.236888
chr18(+):24894946-24895382	Intergenic	0.0355	1.2119	0.9642	0.8555	1.3869	-0.329866	-0.502431	0.194593	0.157633	0.0550333	0.307267	0.2698	0.231767	-1.5182	0.0601299	0.962919	0.0170247	0.775318	0.323977	0.5561	0.224357
chr18(+):24924696-24925418	Intergenic	0.0987	2.4124	0.9846	1.52	3.2058	-1.29286	-0.666398	0.410215	0.8852	0.378933	0.918633	0.8814	0.784167	-1.22406	0.0781455	0.0534857	0.901201	-0.00620655	0.982695	-0.174843	0.598743
chr18(+):25069835-25070455	Intergenic	0.1589	1.3307	2.3438	1.7235	1.1402	0.816664	0.373156	-0.222898	0.283867	0.2518	0.217367	0.184833	0.233133	-0.172935	0.294706	-0.385083	0.431321	-0.618988	0.0569269	-0.284058	0.33854
chr18(+):25090223-25090766	Intergenic	0.0757	1.6353	0.3856	1.1735	1.9101	-2.08438	-0.478737	0.224093	0.173267	0.0932	0.201333	0.1657	0.162367	-0.894592	0.0703031	0.216592	0.556479	-0.0644205	0.88021	-0.0937387	0.91358
chr18(+):25096402-25097138	Intergenic	0.1365	2.061	1.2537	1.479	1.6857	-0.717152	-0.478722	-0.289997	1.34057	0.607333	1.0759	1.12943	1.00103	-1.14228	0.00233715	-0.317299	0.0865114	-0.247244	0.174574	-0.421353	0.0283674
chr18(+):25165425-25166156	Intergenic	0.092	2.1494	1.4205	1.2266	1.6114	-0.597535	-0.809269	-0.415619	0.8995	0.450233	0.713133	0.631033	0.688667	-0.99845	0.0234968	-0.334951	0.145239	-0.511407	0.0938202	-0.385317	0.0771599
chr18(+):25322890-25325011	Intergenic	0.1025	0.8126	0.502	0.4026	0.7769	-0.694858	-1.0132	-0.0648165	0.0427667	0.0291667	0.0284667	0.0218	0.0338333	-0.552166	0.201157	-0.587213	0.240728	-0.972159	0.278935	-0.338041	0.569073
chr18(+):25372877-25374004	Intergenic	0.0614	1.9121	1.8459	1.5004	1.7433	-0.0508336	-0.349811	-0.133337	0.618933	0.514167	0.551867	0.516867	0.592133	-0.267548	0.229561	-0.165464	0.550836	-0.259992	0.457766	-0.063862	0.761484
chr18(+):25426925-25428041	Intergenic	0.1821	4.9087	5.6419	5.1312	4.7908	0.20084	0.0639553	-0.0350744	2.71957	2.54177	2.04457	2.13043	2.2381	-0.0975452	0.352527	-0.411582	0.207184	-0.35223	0.0351959	-0.281102	0.0603766
chr18(+):25444151-25444566	Intergenic	0.0441	1.0065	0.543	0.6458	1.4038	-0.890323	-0.640188	0.47999	1.5064	0.5173	1.35287	0.988333	0.861967	-1.54203	0.00164395	-0.155085	0.528758	-0.608035	0.0126741	-0.805401	0.00644055
chr18(+):25450551-25451653	Intergenic	0.0418	4.3913	4.7683	4.0091	3.7444	0.118827	-0.13137	-0.229914	0.4041	0.4985	0.423	0.3346	0.267	0.302881	0.191895	0.0659453	0.81336	-0.272275	0.101113	-0.597873	0.0190168
chr18(+):25479755-25480353	Intergenic	0.133	1.1232	3.1724	1.359	1.2096	1.49796	0.274931	0.106915	1.22037	2.1789	1.443	0.722467	0.749167	0.836285	0.00753629	0.241757	0.396587	-0.756312	0.0656297	-0.703956	0.118591
chr18(+):25502687-25503351	Intergenic	0.0812	1.4998	3.0396	1.467	1.2147	1.01911	-0.0319013	-0.30417	0.479367	0.775933	0.464367	0.551233	0.421933	0.694803	0.00975938	-0.0458652	0.855731	0.201534	0.347624	-0.184115	0.420293
chr18(+):25618446-25618872	Intronic_UTR	0.0821	0.1256	3.0955	0.4656	0.7101	4.62326	1.89025	2.49919	0.0550333	0.0858333	0.0587	0.0206	0.0340667	0.641232	0.372226	0.0930548	0.913842	-1.41766	0.323472	-0.691945	0.61469
chr18(+):25676499-25676929	Intronic_UTR	0.03	1.1701	0.223	0.9117	0.6426	-2.39152	-0.360001	-0.864639	0.0871333	0.0386	0.112	0.0370333	0.115367	-1.17462	0.223834	0.362202	0.623133	-1.2344	0.125	0.40493	0.47278
chr18(+):25736187-25737015	Intronic_UTR	0.085	1.175	0.3907	1.0583	0.6117	-1.58853	-0.150912	-0.941765	0.3134	0.236567	0.2939	0.1951	0.273167	-0.405758	0.267981	-0.0926798	0.750763	-0.683791	0.131244	-0.198224	0.535528
chr18(+):25820083-25821272	Intergenic	0.1465	2.4694	1.2118	2.0658	2.8785	-1.02701	-0.25746	0.221157	1.91793	1.89683	1.55527	2.08927	2.3202	-0.0159597	0.910441	-0.302391	0.263108	0.123444	0.244712	0.274697	0.232464
chr18(+):25938964-25939771	Intergenic	0.094	2.0658	2.9153	3.3059	2.7316	0.496944	0.678342	0.403046	0.3647	0.5324	0.281467	0.396667	0.4496	0.5458	0.0253713	-0.373746	0.185562	0.121217	0.483512	0.301932	0.235193
chr18(+):25946656-25947168	Intergenic	0.0606	1.0523	2.618	1.6784	1.541	1.31492	0.673541	0.550321	0.349	0.445967	0.371433	0.3284	0.420967	0.353709	0.415073	0.0898763	0.867507	-0.0877729	0.828032	0.270479	0.569907
chr18(+):26001582-26002594	Intergenic	0.1048	3.1476	2.4328	2.3265	3.6023	-0.371634	-0.436091	0.194666	0.602467	0.745033	0.492867	0.688567	0.916767	0.306424	0.0336447	-0.289684	0.232545	0.192715	0.102563	0.605673	0.0531985
chr18(+):2605070-2605685	Intronic_UTR	0.1273	1.6098	0.8696	0.6217	1.3645	-0.888458	-1.37259	-0.238509	0.223367	0.224933	0.195533	0.1845	0.184967	0.0100836	0.973944	-0.191999	0.560652	-0.275793	0.475002	-0.272149	0.731096
chr18(+):26308196-26308935	Intergenic	0.1377	1.3643	1.32	1.7665	1.226	-0.047623	0.372733	-0.154202	0.6789	0.549967	0.6297	0.639567	0.526433	-0.303855	0.298886	-0.108534	0.716365	-0.0861043	0.756286	-0.366948	0.249567
chr18(+):26320008-26320409	Intergenic	0.0373	1.5453	0	1.239	2.1237	NA	-0.318711	0.458693	0.0689	0.00906667	0.0495667	0.07	0.0258667	-2.92586	0.0182314	-0.475134	0.457443	0.0228509	0.953928	-1.41341	0.0897628
chr18(+):2651827-2652485	Intronic_UTR	0.2302	1.6908	1.6166	2.804	2.4457	-0.0647433	0.72978	0.532541	0.3651	0.243633	0.368467	0.280633	0.269067	-0.58358	0.150762	0.0132424	0.971745	-0.379605	0.272403	-0.440328	0.3863
chr18(+):26541669-26541980	Intergenic	0.1318	1.2062	0.6492	0.6501	1.3657	-0.893734	-0.891736	0.179171	0.5685	0.503	0.444467	0.5742	0.726167	-0.176602	0.564247	-0.355085	0.373907	0.014393	0.973613	0.35314	0.354971
chr18(+):2657637-2658724	Intronic_UTR	0.1845	2.0724	1.7441	2.2171	2.603	-0.24882	0.0973714	0.328873	0.6914	0.691433	0.670933	0.826967	0.851933	6.95526e-05	0.999419	-0.0433512	0.842036	0.258309	0.350707	0.30122	0.264361
chr18(+):26582985-26583627	Intergenic	0.1369	1.4943	0.9216	0.3099	1.0381	-0.697257	-2.2696	-0.525524	0.472867	0.3818	0.5508	0.570433	0.607567	-0.308616	0.122506	0.220095	0.578758	0.270625	0.360724	0.361609	0.0573446
chr18(+):26887154-26887808	Intergenic	0.065	1.0792	0.0776	0.8845	0.883	-3.79776	-0.287028	-0.289477	0.0736667	0.1056	0.0644	0.104833	0.114067	0.519526	0.464006	-0.193951	0.721267	0.509014	0.618674	0.630793	0.133305
chr18(+):26889256-26889627	Intergenic	0.0268	0.6845	0	0.9344	0.5205	NA	0.44899	-0.395152	2.47877	0.821967	1.56657	1.52763	1.2392	-1.59247	0.0124592	-0.662016	0.0415894	-0.698324	0.0253657	-1.00021	0.0160173
chr18(+):26901914-26902275	Intergenic	0.0818	0.5626	1.8192	0.4076	0.6227	1.69312	-0.464956	0.146428	0.11	0.374867	0.0629	0.0650333	0.0391	1.76887	0.0972401	-0.806372	0.501589	-0.758252	0.542326	-1.49226	0.340749
chr18(+):2693114-2693932	Intronic_UTR	0.0939	1.6652	1.6313	1.541	2.1934	-0.0296733	-0.111829	0.397473	3.19153	2.13063	2.89163	3.7173	3.72743	-0.582967	0.0229033	-0.142365	0.425539	0.220005	0.224069	0.223933	0.109649
chr18(+):26959501-26960198	Intergenic	0.1339	2.1365	0.6168	1.6303	1.8392	-1.79237	-0.390112	-0.216171	1.01397	0.554767	0.702333	0.8292	0.846633	-0.870057	0.0952807	-0.529782	0.105057	-0.290218	0.189398	-0.260201	0.302997
chr18(+):27141797-27142397	Intergenic	0.2051	1.4527	0.846	1.6793	1.5949	-0.780007	0.209123	0.134729	0.191633	0.208367	0.215033	0.222333	0.1426	0.120776	0.637898	0.166212	0.525492	0.214376	0.598751	-0.426375	0.525672
chr18(+):2733526-2734059	Intronic_UTR	0.0377	1.2312	1.1925	0.9548	0.474	-0.0460759	-0.366795	-1.37711	0.154467	0.114333	0.1335	0.176633	0.0703667	-0.434049	0.493865	-0.210456	0.489137	0.193462	0.762908	-1.13433	0.025575
chr18(+):27351390-27352035	Intergenic	0.0675	1.2848	1.1211	1.6668	1.1081	-0.196629	0.375537	-0.213456	0.206333	0.180967	0.211667	0.212367	0.2575	-0.189253	0.466072	0.0368172	0.88816	0.0415804	0.906591	0.319596	0.464234
chr18(+):27374317-27375071	Intergenic	0.0234	1.2735	0.8558	0.8302	1.5598	-0.573453	-0.617268	0.292562	0.257767	0.309667	0.278133	0.224067	0.336267	0.26465	0.446562	0.109711	0.721168	-0.202138	0.573563	0.38354	0.241336
chr18(+):27421594-27422210	Intergenic	0.1327	1.2767	0.3788	0.8923	1.1253	-1.75291	-0.516819	-0.18211	0.0775	0.0741333	0.0769667	0.0781333	0.133033	-0.0640739	0.826402	-0.00996254	0.979479	0.0117419	0.983075	0.77952	0.175338
chr18(+):2766207-2766707	Intronic_UTR	0.1861	1.6773	0.6503	0.4407	1.1742	-1.36696	-1.92827	-0.514463	0.2395	0.178933	0.248167	0.257167	0.311033	-0.420603	0.352284	0.0512837	0.866857	0.102678	0.829327	0.377044	0.304538
chr18(+):27790632-27791906	Intergenic	0.1536	4.4354	6.7192	4.7617	4.3942	0.599225	0.102413	-0.0134637	1.48777	1.8054	1.2001	1.4882	1.48877	0.27917	0.00927438	-0.309994	0.0907245	0.000420144	0.994817	0.000969379	0.988576
chr18(+):27796859-27798468	Intergenic	0.1436	2.2953	2.7538	2.1125	2.1594	0.262741	-0.119731	-0.0880522	1.6281	1.65993	1.33987	1.63483	1.5196	0.027936	0.868146	-0.2811	0.268879	0.00595425	0.972549	-0.0994977	0.534937
chr18(+):27810738-27811122	Intergenic	0	0.362	0.2124	0.2884	0.5442	-0.769206	-0.327919	0.588147	0.0938333	0.0628667	0.0199667	0.0889333	0.105	-0.577805	0.539175	-2.23251	0.0911196	-0.0773763	0.936187	0.162217	0.774429
chr18(+):27844937-27845679	Intergenic	0.2467	1.6549	0.5634	1.1417	1.5421	-1.55451	-0.53556	-0.101848	0.0408333	0.0323667	0.0304	0.0322	0.0320333	-0.335239	0.453454	-0.425676	0.314349	-0.342687	0.407991	-0.350173	0.337208
chr18(+):2799136-2799910	Intronic_UTR	0.1863	1.9035	0.3866	1.2441	1.5168	-2.29974	-0.613552	-0.327624	0.391533	0.462533	0.365333	0.4501	0.4465	0.240422	0.00610848	-0.0999217	0.609259	0.20111	0.636027	0.189525	0.282407
chr18(+):28030786-28031439	Intergenic	0.1416	2.3015	1.5401	1.4166	2.366	-0.57955	-0.700142	0.0398756	1.03217	0.6236	0.8455	1.08103	0.946333	-0.726983	0.0150742	-0.287799	0.225127	0.0667351	0.571677	-0.125256	0.543377
chr18(+):28146126-28146740	Intergenic	0.0617	0.9076	1.9185	1.2948	1.0838	1.07985	0.512601	0.25597	0.0501667	0.0329667	0.0325	0.0186333	0.0389667	-0.605721	0.590645	-0.626289	0.597924	-1.42884	0.356434	-0.364489	0.718703
chr18(+):28175811-28176326	Intergenic	0.0218	1.714	2.9669	0.6963	1.4969	0.791589	-1.29959	-0.195389	0.390833	0.5579	0.397667	0.404033	0.3303	0.513453	0.302536	0.0250061	0.940837	0.0479208	0.885674	-0.242777	0.523441
chr18(+):28245105-28245499	Intergenic	0.0702	0.8582	0.0786	0.6281	0.2506	-3.44871	-0.45032	-1.77593	0.0186	0.0069	0.0234667	0.0043	0.0259667	-1.43063	0.459946	0.33531	0.828336	-2.11289	0.380458	0.481358	0.766053
chr18(+):28270622-28271092	Intergenic	0.0376	0.9528	0.6402	1.1697	0.5257	-0.573651	0.295893	-0.857934	0.0723333	0.0718667	0.077	0.0791333	0.0991667	-0.00933786	0.98951	0.0901978	0.911497	0.129625	0.888567	0.455195	0.683125
chr18(+):28307473-28308264	Intergenic	0.0732	2.2304	2.0303	1.5236	2.285	-0.13561	-0.549818	0.0348917	3.75843	2.71787	3.15833	3.13103	3.00627	-0.467657	0.0044481	-0.250968	0.230573	-0.263493	0.0149078	-0.322158	0.0153051
chr18(+):28325627-28327013	Intergenic	0.119	8.3947	9.2851	6.6803	8.5407	0.145439	-0.329566	0.0248755	0.376067	0.5602	0.3467	0.328833	0.369133	0.574954	0.0429887	-0.117301	0.709877	-0.193632	0.514148	-0.0268464	0.914332
chr18(+):28400880-28401532	Intergenic	0.1808	3.178	2.5992	2.2112	2.8339	-0.290051	-0.52329	-0.16533	1.52193	2.4286	2.0555	1.613	1.64183	0.67422	0.00182374	0.433584	0.153055	0.0838413	0.598597	0.109403	0.248225
chr18(+):28548701-28549278	Intergenic	0.1996	2.1754	1.5405	2.0384	2.6431	-0.497882	-0.0938435	0.28095	0.138867	0.167133	0.248833	0.0802667	0.1601	0.267299	0.552455	0.841479	0.135356	-0.790827	0.0955763	0.205273	0.674387
chr18(+):28591419-28591833	Intronic_UTR	0.0916	1.407	0.8841	1.2971	0.8825	-0.670341	-0.117333	-0.672954	3.32577	3.195	3.3095	2.9382	4.43757	-0.057871	0.785277	-0.00707368	0.979834	-0.178754	0.469466	0.416082	0.101113
chr18(+):28614482-28614902	Intronic_UTR	0.1379	0.8639	0.7812	0.3621	0.4141	-0.145172	-1.25448	-1.06089	0.212933	0.174567	0.216433	0.2206	0.232433	-0.286624	0.578231	0.0235209	0.970834	0.051031	0.928856	0.126415	0.831344
chr18(+):28636223-28636590	Intergenic	0.0178	0.5983	1.1264	1.1223	0.8378	0.912778	0.907517	0.485737	0.106533	0.155967	0.104067	0.1312	0.1105	0.549933	0.633127	-0.0337969	0.973156	0.300463	0.638546	0.0527415	0.965567
chr18(+):28723026-28723426	Intronic_UTR	0.0555	0.5896	1.4821	1.5373	0.2587	1.32983	1.38259	-1.18846	1.4348	3.3169	1.68347	1.42193	1.52337	1.20899	0.0415912	0.230586	0.532983	-0.0129958	0.965197	0.0864136	0.692106
chr18(+):28779160-28780051	Intergenic	0.1201	3.415	1.1154	3.7911	3.0048	-1.61432	0.150731	-0.184617	2.33337	1.40233	2.11277	1.63727	1.73963	-0.734584	0.00155833	-0.14328	0.215994	-0.511124	0.084667	-0.42363	0.0203085
chr18(+):28786523-28787354	Intergenic	0.2059	1.4727	0.8328	0.5229	1.152	-0.822422	-1.49386	-0.354323	10.7275	11.362	9.36977	11.6265	12.218	0.0829071	0.290014	-0.195229	0.352184	0.116103	0.153043	0.187694	0.0269291
chr18(+):28821572-28822279	Intergenic	0.1683	1.8229	1.2049	0.6898	1.6003	-0.597322	-1.40199	-0.187893	1.47157	1.89433	1.55957	1.4718	1.8667	0.364337	0.0104443	0.0837923	0.563063	0.000228737	0.997685	0.343137	0.0569092
chr18(+):28824742-28825356	Intergenic	0.0516	1.382	1.1879	0.698	1.9439	-0.218344	-0.985459	0.492196	0.106767	0.0734333	0.0806	0.121867	0.0734667	-0.539954	0.139393	-0.40561	0.448943	0.190842	0.62323	-0.5393	0.316412
chr18(+):28854020-28855559	Intergenic	0.1646	2.3696	4.6345	2.6855	2.4781	0.96777	0.180547	0.0645909	0.491033	0.809233	0.628233	0.470067	0.497633	0.720735	0.0398326	0.35548	0.303935	-0.0629556	0.584847	0.0192622	0.879746
chr18(+):28933018-28933796	Intronic_UTR	0.1686	0.8758	0.8142	0.7724	1.0544	-0.105218	-0.181253	0.267749	0.0781	0.0314667	0.0414333	0.0481333	0.0117667	-1.3115	0.225255	-0.914531	0.254335	-0.698286	0.325704	-2.73062	0.0871072
chr18(+):28949051-28950082	Intergenic	0.1083	3.8065	3.1374	2.7974	3.284	-0.278896	-0.444379	-0.213011	0.873233	0.4318	0.7406	0.7636	0.6319	-1.016	0.0107915	-0.237673	0.511251	-0.19355	0.530552	-0.466671	0.0917774
chr18(+):28981444-28982414	Intronic_UTR	0.1979	1.0333	2.5606	0.977	1.3352	1.30922	-0.0808287	0.369797	1.2182	2.05447	1.20207	1.23933	1.3643	0.754013	0.000969236	-0.0192341	0.912009	0.0248133	0.861802	0.16341	0.181677
chr18(+):29003272-29003625	Intergenic	0.0878	0.8267	0.1379	0.4367	0.7552	-2.58374	-0.920721	-0.130505	0.208267	0.145867	0.222367	0.0828	0.159867	-0.513782	0.372335	0.0945086	0.831	-1.33073	0.144065	-0.381563	0.472145
chr18(+):290949-292450	Intergenic	0.2196	2.7617	1.8534	2.1975	2.2308	-0.575382	-0.329693	-0.307995	0.7616	0.683733	0.7678	0.805467	0.8141	-0.1556	0.298905	0.0116971	0.949379	0.0807914	0.236749	0.0961725	0.221638
chr18(+):29171503-29171939	Exonic	0	1.142	1.6762	1.1582	1.1897	0.553632	0.0203218	0.0590352	0.518967	0.167567	0.488333	0.5243	0.411633	-1.63091	0.00797329	-0.0877756	0.777154	0.0147507	0.931031	-0.334282	0.288429
chr18(+):29388852-29390916	Intergenic	0.1642	0.7399	0.6725	0.902	0.6068	-0.137796	0.285797	-0.286109	0.680667	0.304033	0.551933	0.553467	0.415367	-1.16272	0.000439739	-0.302454	0.298256	-0.298452	0.0813227	-0.712563	0.0164649
chr18(+):29522465-29523463	Exonic	0.0982	0.9713	1.0711	1.1087	0.9786	0.141104	0.19088	0.0108023	8.11213	9.18797	7.43897	8.72837	9.30993	0.179664	0.0120098	-0.124979	0.474315	0.10563	0.329975	0.198689	0.0107172
chr18(+):29599197-29600265	Intronic_UTR	0.1537	2.4208	2.3494	2.0095	2.754	-0.0431915	-0.268647	0.186045	1.67013	1.35857	1.375	1.5043	1.44003	-0.297878	0.0503879	-0.280532	0.140723	-0.150871	0.478589	-0.213861	0.0929687
chr18(+):29664825-29665319	Intergenic	0.1856	2.0552	0.2311	1.145	0.9591	-3.15269	-0.843931	-1.09953	0.2028	0.176667	0.1696	0.128333	0.188367	-0.199028	0.451052	-0.257921	0.345439	-0.660162	0.249445	-0.106514	0.847833
chr18(+):29670378-29671007	Intergenic	0.1166	2.5201	0.6154	1.65	2.0933	-2.03388	-0.611015	-0.267702	0.0716667	0.0569333	0.0524667	0.0624667	0.127967	-0.332029	0.701856	-0.449901	0.585276	-0.198216	0.774188	0.836394	0.507037
chr18(+):29701699-29702676	Intronic_UTR	0.1267	3.6738	5.407	2.8688	2.9399	0.557555	-0.356826	-0.321506	1.1742	0.880233	1.0972	0.9798	0.8364	-0.41572	0.0188103	-0.0978516	0.620831	-0.261119	0.102592	-0.489413	0.0291921
chr18(+):29813019-29813532	Intergenic	0.0344	0.6206	0.4739	0.6669	0.9081	-0.389081	0.103807	0.549187	0.0427	0.0142667	0.0213	0.0213667	0.0387667	-1.58159	0.225778	-1.00338	0.334901	-0.998874	0.398809	-0.139419	0.925051
chr18(+):29876680-29877170	Intronic_UTR	0.2372	1.5077	1.1262	0.6049	0.7529	-0.420886	-1.31758	-1.00182	0.322367	0.1433	0.275433	0.241533	0.286067	-1.16966	0.0581726	-0.226999	0.486105	-0.41648	0.291533	-0.172351	0.675005
chr18(+):29951459-29953446	Intronic_UTR	0.0905	5.516	7.9704	6.9276	6.4541	0.53103	0.328733	0.226593	3.28407	3.47357	2.87807	3.231	3.19417	0.0809344	0.349371	-0.190383	0.472516	-0.0235027	0.892711	-0.0400438	0.501795
chr18(+):30050585-30051180	Promoter	0.1215	1.6711	2.5573	1.9158	1.5583	0.613823	0.197149	-0.100825	13.4625	14.0786	13.0188	13.7163	14.25	0.0645541	0.403434	-0.0483462	0.777669	0.0269485	0.790252	0.0820156	0.303991
chr18(+):30061412-30061973	Intergenic	0.0924	0.7693	3.6291	0.3071	0.9453	2.23799	-1.32484	0.297226	0.6934	0.815733	0.759333	0.657	0.691467	0.23441	0.269672	0.131046	0.658607	-0.0777945	0.708592	-0.00402813	0.98666
chr18(+):30075659-30076449	Intergenic	0.2345	1.4456	1.0577	1.3857	1.2912	-0.450738	-0.0610535	-0.162956	0.723533	0.3504	0.6684	0.4454	0.5897	-1.04606	0.013398	-0.114348	0.718629	-0.699958	0.0357246	-0.295078	0.0148409
chr18(+):30172135-30172738	Intergenic	0.1153	1.4351	0.7978	0.7717	1.4145	-0.847052	-0.895039	-0.0208591	0.235033	0.205367	0.369033	0.362967	0.2178	-0.194663	0.253846	0.650886	0.0340087	0.626972	0.00689636	-0.109861	0.787747
chr18(+):30192309-30193225	Intergenic	0.1546	3.0998	3.6859	1.4002	3.0306	0.249842	-1.14654	-0.0325717	1.0341	1.17523	0.896733	0.8174	0.825267	0.184572	0.106331	-0.205625	0.255333	-0.339262	0.111619	-0.325443	0.119249
chr18(+):30367007-30368484	Intergenic	0.1382	3.1627	5.2203	2.4943	3.1293	0.722976	-0.342522	-0.0153167	0.355867	0.599167	0.301367	0.405033	0.3735	0.751621	0.0139017	-0.239817	0.417258	0.186704	0.407446	0.0697714	0.773325
chr18(+):30441871-30442574	Intergenic	0.1136	1.3415	0.5936	1.0765	1.0737	-1.17628	-0.317499	-0.321256	0.0446667	0.0205333	0.0354	0.0162	0.0219	-1.12123	0.405508	-0.335449	0.729162	-1.4632	0.339455	-1.02827	0.42534
chr18(+):3045309-3045799	Intergenic	0.1392	0.9003	1.2647	0.7076	1.1005	0.490317	-0.347472	0.289681	0.911367	1.2145	0.8355	0.788	0.740533	0.414259	0.160965	-0.125392	0.667673	-0.209836	0.510931	-0.299467	0.392091
chr18(+):30569083-30569842	Intronic_UTR	0.1065	1.5974	1.4836	1.4028	1.5423	-0.106623	-0.187416	-0.0506422	0.249267	0.160867	0.2372	0.086	0.260467	-0.631825	0.306079	-0.071586	0.880303	-1.53528	0.117034	0.0634088	0.902273
chr18(+):3058386-3058970	Intergenic	0	0.8543	2.0825	0.4157	1.3112	1.2855	-1.0392	0.618073	1.2359	2.61333	0.9769	1.07107	1.2596	1.08033	0.00656355	-0.339279	0.32366	-0.206514	0.513254	0.0274036	0.932313
chr18(+):30593683-30594784	Intronic_UTR	0.0592	3.7713	3.559	1.6021	2.9414	-0.08359	-1.2351	-0.358559	1.08043	0.8181	0.572433	0.9249	0.761833	-0.401261	0.0184628	-0.91643	0.0259371	-0.224241	0.094821	-0.504063	0.0112225
chr18(+):30703839-30705090	Intronic_UTR	0.1609	1.3942	0.6625	1.0308	1.118	-1.07345	-0.435673	-0.318517	0.215367	0.1572	0.161833	0.2423	0.182133	-0.454194	0.136928	-0.412286	0.211991	0.169999	0.576923	-0.2418	0.333891
chr18(+):30763711-30764192	Intronic_UTR	0.1027	1.0164	0.1373	0.8104	0.6189	-2.88806	-0.326762	-0.71569	0.111533	0.0955333	0.102933	0.0955333	0.0678	-0.223399	0.772496	-0.115765	0.76467	-0.223399	0.652464	-0.718118	0.217796
chr18(+):30773848-30774349	Intronic_UTR	0	0.8895	0.9795	0.5861	0.7081	0.139051	-0.601848	-0.329041	0.320433	0.361967	0.546667	0.310033	0.287733	0.175833	0.448871	0.770637	0.0881684	-0.0476009	0.798356	-0.155292	0.528032
chr18(+):30827341-30827955	Intronic_UTR	0.07	1.0152	0.5188	0.1994	0.7598	-0.968514	-2.34803	-0.418072	0.0938667	0.0323667	0.0863	0.0838333	0.0714333	-1.5361	0.193611	-0.121252	0.690531	-0.163089	0.495653	-0.394015	0.0972533
chr18(+):3093875-3094617	Exonic	0.1231	1.3145	0.512	2.1322	1.6637	-1.3603	0.697829	0.339881	0.487167	0.428433	0.488367	0.556133	0.4646	-0.185345	0.310311	0.00354931	0.983066	0.191015	0.505595	-0.0684263	0.845114
chr18(+):30994701-30995050	Intronic_UTR	0.0872	1.016	0.9118	0.2906	0.4307	-0.156111	-1.80579	-1.23815	0.0381667	0.00926667	0.0755667	0.0847667	0.0484667	-2.04219	0.0369042	0.985437	0.358556	1.15118	0.0165676	0.34468	0.802313
chr18(+):31039640-31040018	Intergenic	0.0707	1.4545	1.662	1.3571	0.8883	0.192397	-0.0999963	-0.711404	0.353233	0.785333	0.3838	0.323067	0.415567	1.15268	0.00167001	0.119733	0.475858	-0.12879	0.569337	0.234458	0.615208
chr18(+):31152896-31153611	Intergenic	0.129	1.375	0.7296	1.3005	1.8554	-0.914254	-0.0803652	0.432299	0.437667	0.131933	0.4815	0.3107	0.354367	-1.73002	0.0103996	0.137703	0.539894	-0.49431	0.13745	-0.30459	0.308041
chr18(+):3117431-3118121	Intronic_UTR	0.1273	0.4613	1.8936	1.7309	0.9083	2.03735	1.90775	0.977464	0.814467	1.9831	0.880767	0.958733	1.31927	1.28383	0.0229526	0.112904	0.507664	0.235274	0.13797	0.695809	0.00741486
chr18(+):31176162-31176591	Intronic_UTR	0	0.7532	0.5153	2.1164	0.6164	-0.54762	1.49051	-0.289166	0.221567	0.1996	0.248133	0.286433	0.324467	-0.150629	0.741304	0.163375	0.565948	0.370459	0.367458	0.550329	0.296613
chr18(+):31252334-31252999	Intronic_UTR	0.1033	1.8607	1.3553	1.4962	2.5846	-0.457233	-0.314542	0.474096	0.161533	0.205933	0.193767	0.1881	0.119067	0.350345	0.352193	0.262489	0.288143	0.219668	0.423788	-0.440062	0.26835
chr18(+):31276530-31277332	Intronic_UTR	0.1543	3.9941	0.839	2.2312	3.0043	-2.25113	-0.840051	-0.410842	0.8678	0.355933	0.7629	0.720833	0.648367	-1.28576	0.0165208	-0.185869	0.394678	-0.267697	0.178008	-0.420553	0.0673129
chr18(+):31288651-31289592	Intronic_UTR	0.2083	1.7704	3.6435	2.5346	1.6848	1.04125	0.517683	-0.071498	0.7018	1.28467	0.600333	0.8015	0.726067	0.872262	0.0500875	-0.225296	0.3248	0.191643	0.34006	0.0490421	0.831942
chr18(+):31331369-31332247	Intergenic	0.1255	2.4471	0.9183	0.7132	1.7625	-1.41404	-1.77869	-0.47345	0.0216667	0.0133333	0.0250333	0.04	0.0151	-0.70044	0.636641	0.208373	0.823678	0.884523	0.303375	-0.520929	0.690377
chr18(+):31382542-31383620	Intergenic	0.0793	3.4599	2.7699	3.1919	3.8235	-0.320896	-0.116315	0.144164	0.950267	0.936833	1.09787	1.223	1.05763	-0.02054	0.926158	0.208299	0.368627	0.36402	0.0963152	0.154435	0.488624
chr18(+):31410061-31410626	Intergenic	0.2697	1.4647	1.0431	1.0564	1.2648	-0.489728	-0.471449	-0.211696	0.354967	0.300667	0.3628	0.5083	0.5345	-0.239519	0.420124	0.0314909	0.932897	0.517997	0.0858323	0.590506	0.0801846
chr18(+):31487215-31487679	Intronic_UTR	0.0612	1.2559	0.9532	0.0838	0.5662	-0.397871	-3.90563	-1.14934	0.178333	0.1174	0.211767	0.1967	0.2333	-0.603144	0.13115	0.247899	0.639978	0.141421	0.874901	0.38761	0.406481
chr18(+):31910891-31911883	Intergenic	0.1294	3.7754	2.6825	3.3764	4.5862	-0.493051	-0.161144	0.28067	3.44673	3.20503	2.8306	3.37807	3.40717	-0.10489	0.353597	-0.284122	0.239845	-0.0290319	0.68113	-0.0166572	0.766358
chr18(+):31944252-31945290	Intergenic	0.062	5.204	2.2187	4.1722	5.8294	-1.22991	-0.318813	0.163726	0.227133	0.1298	0.200767	0.187733	0.1519	-0.807249	0.0502576	-0.17802	0.670258	-0.274855	0.236686	-0.580418	0.135773
chr18(+):32072522-32073545	Promoter	0.1818	0.9121	2.0572	0.6481	0.7528	1.17342	-0.492976	-0.276925	3.55147	3.63547	2.93883	4.0999	4.72713	0.0337256	0.656025	-0.273171	0.207591	0.207174	0.206937	0.412551	0.00298067
chr18(+):32137500-32138254	Intronic_UTR	0.0693	1.147	1.0242	1.2039	1.2653	-0.163368	0.0698502	0.141614	0.0626333	0.0247	0.0349667	0.0459333	0.0689	-1.34242	0.0712536	-0.84095	0.0417755	-0.447389	0.268349	0.137573	0.824245
chr18(+):32211369-32212126	Intronic_UTR	0.0641	3.1983	5.0388	1.8731	2.4624	0.655775	-0.771877	-0.37724	0.9912	1.27697	0.742567	0.881033	0.837833	0.365473	0.181057	-0.416656	0.223268	-0.16998	0.534254	-0.242513	0.0505077
chr18(+):32318092-32318643	Intronic_UTR	0.1545	1.1556	1.3954	1.1107	1.4204	0.272037	-0.0571729	0.297655	1.15137	0.9325	0.937567	1.37743	1.07707	-0.304172	0.0998076	-0.296354	0.287304	0.258635	0.376495	-0.0962398	0.533934
chr18(+):32474950-32475674	Intergenic	0.0482	0.6216	0.2104	0.4841	0.6583	-1.56285	-0.360681	0.0827587	0.0655333	0.0104	0.0515	0.0279333	0.0164667	-2.65565	0.00165704	-0.347656	0.10785	-1.23024	0.124644	-1.99268	0.00768133
chr18(+):3248465-3249202	Intronic_UTR	0.0699	1.9886	1.2002	1.8214	1.6106	-0.728478	-0.126705	-0.304155	0.502733	0.577267	0.5113	0.6259	0.602867	0.199445	0.230531	0.0243767	0.935253	0.316139	0.268674	0.262046	0.116959
chr18(+):32509006-32509698	Intergenic	0.2305	1.4258	1.4196	1.5083	2.0678	-0.00628715	0.0811518	0.536325	1.0921	1.10233	1.0969	1.1351	1.3613	0.0134556	0.879904	0.00632704	0.978856	0.0557144	0.572162	0.31788	0.0858646
chr18(+):32558981-32559635	Intronic_UTR	0.1292	2.2013	1.7322	2.833	1.7411	-0.34575	0.363975	-0.338357	4.65703	5.9783	4.9779	5.42547	5.52023	0.360324	0.0194775	0.096126	0.596276	0.220336	0.28112	0.245318	0.0612858
chr18(+):32605416-32606138	Intronic_UTR	0.2215	1.9298	1.275	1.5419	2.275	-0.597954	-0.323742	0.237415	0.617367	0.4132	0.4586	0.536967	0.603467	-0.579287	0.0183802	-0.428891	0.0131936	-0.201295	0.593675	-0.0328535	0.793878
chr18(+):32620841-32621433	Intronic_UTR	0.1512	1.3785	0.4502	0.507	1.1616	-1.61446	-1.44304	-0.246986	3.32733	3.60267	3.05823	3.31603	3.54313	0.114699	0.297446	-0.121668	0.499726	-0.00490789	0.979423	0.0906594	0.340493
chr18(+):32751054-32751660	Intergenic	0.1106	1.1656	0.7277	1.2967	1.1584	-0.679657	0.153772	-0.00893927	0.380233	0.402933	0.336967	0.362767	0.432933	0.0836561	0.486863	-0.174279	0.659739	-0.0678431	0.848749	0.18726	0.263553
chr18(+):32785853-32786662	Intergenic	0.0905	0.9052	0.5257	0.598	0.9507	-0.783997	-0.598091	0.0707536	0.0695	0.0134333	0.0480667	0.0568667	0.0347333	-2.3712	0.0102958	-0.531976	0.25518	-0.28943	0.520971	-1.00069	0.310589
chr18(+):32800385-32800899	Intergenic	0.1142	1.5688	0.8633	1.2454	1.6885	-0.861728	-0.333052	0.106081	0.3186	0.220033	0.258833	0.261133	0.1999	-0.534024	0.249063	-0.299723	0.467978	-0.28696	0.460528	-0.672468	0.20391
chr18(+):32820136-32820654	Promoter	0.1468	0.8194	1.1398	0.347	0.4026	0.476141	-1.23963	-1.02522	3.6231	3.59467	2.7512	3.14647	3.3398	-0.0113666	0.90693	-0.397164	0.177458	-0.203492	0.137518	-0.117463	0.0170493
chr18(+):32924669-32926140	Promoter	0.1614	5.0938	6.4955	4.5183	4.4317	0.350698	-0.172962	-0.200882	6.7501	7.55387	6.21633	7.33463	7.48557	0.162306	0.0449507	-0.118845	0.566716	0.119816	0.235654	0.149203	0.0678932
chr18(+):3297214-3297902	Intergenic	0.272	1.4691	1.246	2.0618	1.7406	-0.237629	0.488972	0.244652	7.4706	8.01103	6.87463	7.51047	8.08943	0.100764	0.162386	-0.119941	0.462148	0.00767844	0.956706	0.114815	0.109597
chr18(+):33077690-33078241	Exonic	0.2193	0.9905	2.1894	0.4646	1.2098	1.14431	-1.09217	0.28854	4.65197	5.69157	4.4274	4.5686	4.73283	0.290985	0.0483855	-0.071381	0.708287	-0.0260886	0.3536	0.0248634	0.8721
chr18(+):3313223-3313620	Intergenic	0.0418	1.2732	0.4578	0.4171	0.3845	-1.47567	-1.60999	-1.7274	0.005	0.0121	0.00573333	6.66667e-05	0	1.27501	0.457043	0.197446	0.924981	-6.22882	0.427819	NA	0.42265
chr18(+):33162671-33163513	Intergenic	0.1477	1.6508	0.9951	0.883	1.0594	-0.730252	-0.90268	-0.639918	1.86037	1.62587	1.5804	1.90093	1.82177	-0.194378	0.17777	-0.235297	0.298604	0.0311209	0.805397	-0.0302488	0.736226
chr18(+):33171914-33172648	Intergenic	0.0735	2.4817	1.6549	2.1303	1.3258	-0.584585	-0.220272	-0.904466	0.371667	0.495267	0.3735	0.281933	0.314733	0.414196	0.0648397	0.00709894	0.977914	-0.398655	0.236186	-0.239879	0.279629
chr18(+):33190073-33190627	Intergenic	0.0706	0.7792	2.0111	0.819	1.5934	1.36792	0.0718698	1.03204	3.70877	4.25973	3.2177	3.95057	4.19903	0.199824	0.173084	-0.20491	0.306078	0.0911201	0.608371	0.179118	0.218481
chr18(+):33429022-33429880	Intergenic	0.0488	2.8743	3.0131	1.8638	3.2112	0.0680379	-0.624964	0.159902	1.0135	0.7311	1.0457	0.956267	0.9599	-0.471205	0.0309664	0.0451229	0.695745	-0.0838612	0.403414	-0.0783901	0.580068
chr18(+):33529067-33529600	Intergenic	0.0586	1.3003	1.1418	0.7421	1.2545	-0.187535	-0.809159	-0.051732	0.255767	0.3192	0.2707	0.207	0.2311	0.319632	0.286201	0.0818666	0.731456	-0.305197	0.302515	-0.146311	0.534515
chr18(+):33676827-33677682	Intergenic	0.1505	1.6688	1.8001	1.9934	1.1788	0.109266	0.25642	-0.501492	1.94803	1.2799	1.7517	1.51967	1.51387	-0.605987	0.0175989	-0.153263	0.515977	-0.358263	0.00204405	-0.36378	0.00513803
chr18(+):33688831-33689704	Exonic	0.1312	2.0248	2.5461	1.2979	2.7286	0.33051	-0.6416	0.430382	0.2633	0.226467	0.174033	0.171533	0.222767	-0.217409	0.382272	-0.597344	0.118074	-0.618219	0.154622	-0.241174	0.271006
chr18(+):33694289-33694662	Intronic_UTR	0.106	1.1171	3.1612	0.722	1.2818	1.50071	-0.629688	0.198413	0.906633	1.81783	0.885833	1.09657	0.684333	1.00363	0.00342178	-0.0334839	0.885486	0.274402	0.342216	-0.40582	0.168432
chr18(+):33699951-33700987	Intronic_UTR	0.1275	2.6342	4.8552	2.9192	3.1843	0.882166	0.148208	0.273611	0.2692	0.5465	0.237033	0.205767	0.204867	1.02154	0.00895462	-0.183588	0.559852	-0.387669	0.134799	-0.393993	0.12044
chr18(+):33820251-33820824	Intronic_UTR	0.1174	0.6188	0.4536	0.4928	0.6035	-0.448053	-0.328471	-0.0361194	0.0108667	0.00923333	0.0236333	0.0055	0.00613333	-0.234986	0.810302	1.12091	0.397599	-0.982406	0.424497	-0.825166	0.290901
chr18(+):33827021-33827461	Intronic_UTR	0.1073	1.3289	1.3807	0.139	0.5659	0.0551673	-3.25708	-1.23161	2.43757	2.4072	2.50493	2.4127	2.34557	-0.0180857	0.914566	0.0393305	0.866557	-0.0147931	0.928798	-0.0555052	0.515408
chr18(+):3401784-3402822	Intergenic	0.1671	3.1365	7.3597	4.1132	3.1237	1.23049	0.391106	-0.00589966	0.885033	1.54477	1.00267	0.6954	0.652	0.803585	0.0140037	0.180038	0.586811	-0.347889	0.00858232	-0.44086	0.0447841
chr18(+):34032544-34033207	Intronic_UTR	0.0775	1.8085	1.8205	1.1229	1.7873	0.00954114	-0.687564	-0.0170118	0.294633	0.2605	0.215133	0.282833	0.4051	-0.177637	0.519138	-0.45369	0.200217	-0.0589685	0.822739	0.459357	0.103359
chr18(+):34043733-34044630	Intronic_UTR	0.1516	1.9054	1.5688	1.4311	2.1059	-0.280432	-0.412969	0.144343	1.02153	1.3456	0.917333	1.09147	1.18643	0.397513	0.0716698	-0.155218	0.378777	0.0955318	0.601296	0.215895	0.0747449
chr18(+):34062544-34063210	Intronic_UTR	0.1919	1.3719	1.4058	1.2827	1.0044	0.035216	-0.0969915	-0.449841	2.28547	2.15803	2.3946	2.09183	2.03343	-0.0827716	0.661904	0.0672959	0.743122	-0.127721	0.455899	-0.168571	0.104982
chr18(+):34089434-34090124	Intronic_UTR	0.0733	0.8009	1.8316	2.8472	0.8937	1.19341	1.82985	0.158169	0.7006	0.690733	0.821767	0.6575	0.7687	-0.0204621	0.919995	0.230138	0.421675	-0.0916001	0.701218	0.13383	0.502753
chr18(+):34246883-34247492	Intronic_UTR	0.1482	1.0065	0.5465	1.0636	1.0078	-0.881054	0.0796085	0.00186219	0.1413	0.0717	0.0987333	0.0958667	0.125067	-0.978716	0.110216	-0.517152	0.292676	-0.55966	0.0755026	-0.176064	0.392582
chr18(+):34273627-34274545	Intronic_UTR	0.1679	2.4713	1.7842	1.3873	3.282	-0.469993	-0.83299	0.409305	0.848633	0.506533	0.7192	0.776967	0.832133	-0.744484	0.00239465	-0.238748	0.427719	-0.127289	0.363744	-0.0283266	0.848586
chr18(+):34312704-34313145	Intronic_UTR	0.0465	1.3391	0.2712	0.8765	1.023	-2.30383	-0.611438	-0.388458	0.0815333	0.0403	0.0172	0.0466667	0.0244	-1.01661	0.105461	-2.24498	0.027028	-0.804998	0.292148	-1.74051	0.0275423
chr18(+):3447420-3449773	Exonic	0.2392	3.8302	2.1957	2.7162	3.7539	-0.802739	-0.49583	-0.0290295	3.5507	4.36293	3.19177	4.0676	4.76203	0.297195	0.00163881	-0.153748	0.469932	0.196074	0.108823	0.423474	0.000294257
chr18(+):34583136-34583732	Intronic_UTR	0.0593	1.6435	3.8821	0.4865	1.2251	1.24007	-1.75626	-0.423872	0.164267	0.4109	0.184567	0.151667	0.150533	1.32275	0.0562492	0.168102	0.558783	-0.115136	0.832475	-0.125957	0.604027
chr18(+):34598903-34599708	Intronic_UTR	0.1071	3.7679	2.9721	2.5967	3.4935	-0.342278	-0.537081	-0.109088	2.68917	3.0534	2.6919	3.22553	3.14573	0.183257	0.267035	0.00146565	0.994196	0.262379	0.226849	0.226237	0.0578951
chr18(+):34687816-34688663	Intronic_UTR	0.0984	2.2378	0.256	1.5398	2.4701	-3.12787	-0.539338	0.142488	0.794567	0.183133	0.743967	0.8819	0.7471	-2.11727	0.0144335	-0.0949303	0.738965	0.150447	0.579907	-0.0888669	0.68198
chr18(+):34736264-34736661	Intronic_UTR	0.4237	0.7609	2.0759	1.4065	0.4858	1.44796	0.886331	-0.647344	1.0707	1.0291	0.793467	0.800033	0.7521	-0.0571711	0.717857	-0.432313	0.0931687	-0.420422	0.126966	-0.509558	0.272842
chr18(+):3491040-3491632	Intergenic	0.0239	1.5177	0.1626	1.2799	1.6021	-3.22249	-0.245856	0.0780776	0.284233	0.129933	0.2231	0.207133	0.269267	-1.1293	0.103988	-0.349385	0.485304	-0.456516	0.313189	-0.0780401	0.839192
chr18(+):34965146-34965408	Intronic_UTR	0	0.0934	0.7632	0	0.0178	3.03057	NA	-2.39155	0.0099	0.0264333	0.0376667	0.0448333	0.0098	1.41686	0.0755276	1.92779	0.259952	2.17907	0.13894	-0.0146468	0.98696
chr18(+):35121896-35122429	Intronic_UTR	0.0078	1.2743	0.6992	0.311	1.1318	-0.865928	-2.03472	-0.171086	0.110867	0.182	0.163433	0.165667	0.188867	0.715113	0.209187	0.559877	0.292901	0.579458	0.441304	0.768542	0.32866
chr18(+):35351958-35352480	Intergenic	0.0614	0.5434	3.6095	1.5815	0.542	2.73171	1.54121	-0.00372171	0.4386	1.45853	0.3779	0.514533	0.358767	1.73354	0.0005081	-0.214901	0.465451	0.230359	0.514474	-0.28986	0.398433
chr18(+):35399577-35400656	Intergenic	0.1623	1.3455	1.0353	1.3819	1.6773	-0.378094	0.0385108	0.317998	0.0472333	0.0576	0.0430667	0.0427333	0.0529333	0.286263	0.706573	-0.133234	0.863118	-0.144443	0.848734	0.164371	0.814763
chr18(+):35412214-35412737	Intergenic	0.1561	1.8262	0.4309	0.2341	1.2174	-2.08342	-2.96365	-0.585042	0.5271	0.416867	0.346933	0.4918	0.5107	-0.338491	0.297027	-0.603418	0.13981	-0.100005	0.686999	-0.0456006	0.851098
chr18(+):35548-36727	Intergenic	0.1202	2.9562	1.6656	2.1724	2.7864	-0.827702	-0.444454	-0.0853415	0.161967	0.0967333	0.123567	0.134033	0.1019	-0.743612	0.0486579	-0.390407	0.204051	-0.273105	0.286623	-0.668543	0.0814827
chr18(+):3562490-3563147	Intronic_UTR	0.0951	1.4202	0.8257	0.7415	1.2669	-0.782405	-0.937576	-0.164791	0.861267	0.9517	0.8981	0.9537	0.943333	0.144047	0.311429	0.0604161	0.659035	0.147076	0.15578	0.131308	0.590034
chr18(+):35642186-35642856	Intergenic	0.1417	2.3312	1.9219	1.3756	1.7735	-0.27854	-0.761012	-0.394473	0.5467	0.587567	0.561467	0.3195	0.2985	0.104003	0.793472	0.038451	0.927875	-0.774933	0.233985	-0.873018	0.208046
chr18(+):36097134-36097719	Intergenic	0.0076	1.3078	0.5212	1.4648	1.5242	-1.32723	0.163562	0.22091	0.174933	0.0844667	0.163967	0.192733	0.225567	-1.05035	0.147671	-0.0934027	0.855131	0.139801	0.764229	0.366749	0.510208
chr18(+):36617514-36618452	Intergenic	0.1392	2.5525	1.3556	1.9315	1.7765	-0.912979	-0.402189	-0.522873	0.471967	0.521367	0.4913	0.4566	0.444567	0.143613	0.392713	0.0579193	0.359099	-0.0477541	0.883423	-0.0862852	0.729861
chr18(+):3675922-3676522	Intronic_UTR	0.2933	1.2386	1.9699	2.5351	2.1306	0.669412	1.03333	0.782549	4.3014	4.83843	4.25897	4.96917	5.00507	0.169734	0.109283	-0.0143029	0.944047	0.208198	0.146588	0.218583	0.062343
chr18(+):36823926-36824902	Intronic_UTR	0.2395	2.366	1.9139	1.6632	1.915	-0.305935	-0.508488	-0.305106	1.32047	1.47967	1.2748	1.31197	1.5327	0.164224	0.15437	-0.050777	0.727651	-0.00931682	0.928366	0.215027	0.234763
chr18(+):36887633-36888305	Intronic_UTR	0.0453	1.3307	0.3707	0.4736	1.332	-1.84386	-1.49044	0.00140872	0.376633	0.1622	0.422833	0.4685	0.459933	-1.21539	0.0391251	0.166928	0.562418	0.314888	0.330281	0.288264	0.609921
chr18(+):3692209-3692757	Intronic_UTR	0.0445	0.8871	0	1.4087	0.7397	NA	0.667196	-0.262156	0.123867	0.0859	0.1122	0.0998667	0.1104	-0.528058	0.325619	-0.142715	0.743529	-0.310713	0.53401	-0.166048	0.676653
chr18(+):36986602-36987581	Intronic_UTR	0.2906	2.4799	2.1823	2.2394	2.2787	-0.184433	-0.14717	-0.122071	1.0266	0.491067	0.961867	0.647367	0.671333	-1.06388	0.0194866	-0.0939653	0.29372	-0.665219	0.00723657	-0.612773	0.00110455
chr18(+):37030408-37030954	Intronic_UTR	0.2104	1.3555	1.6738	1.8542	1.7236	0.304302	0.451972	0.3466	0.3636	0.5458	0.4266	0.4308	0.225733	0.58602	0.013254	0.230532	0.490204	0.244666	0.351983	-0.687733	0.045745
chr18(+):37145781-37146498	Intronic_UTR	0.0574	1.1324	1.1228	1.3021	1.4605	-0.0122827	0.201457	0.367079	0.00646667	0.0106	0.0076	0.0142	0	0.71297	0.566354	0.232977	0.84583	1.1348	0.425627	NA	0.237119
chr18(+):3722697-3723491	Intronic_UTR	0.1781	1.7674	2.2024	0.59	1.2257	0.317448	-1.58284	-0.528023	0.683733	0.819533	0.3602	0.6434	0.7875	0.261369	0.178201	-0.924636	0.00439171	-0.0877178	0.488426	0.203846	0.0609239
chr18(+):37504410-37505122	Intergenic	0.0993	1.0475	0.6799	1.3102	1.0742	-0.623556	0.322837	0.0363124	0.2296	0.185667	0.236633	0.161033	0.1754	-0.306408	0.336913	0.0435307	0.88517	-0.511763	0.127153	-0.388474	0.364944
chr18(+):37586441-37587184	Intergenic	0.2046	1.0976	0.6606	1.0405	1.3753	-0.732504	-0.0770754	0.325394	5.35227	5.19223	4.48507	5.71537	5.9184	-0.0437948	0.593631	-0.255021	0.16419	0.0946961	0.250061	0.145057	0.120672
chr18(+):3771319-3771890	Intronic_UTR	0.128	1.1293	0.235	0.6988	1.4275	-2.2647	-0.692477	0.338062	4.36017	4.16927	3.93327	4.04763	4.7008	-0.0645896	0.574449	-0.148655	0.531299	-0.107305	0.499451	0.108523	0.431351
chr18(+):3773024-3773814	Intronic_UTR	0.1162	1.7126	2.7361	0.9806	1.9003	0.675933	-0.804452	0.150039	0.843	1.34323	0.902033	0.721233	0.644667	0.672105	0.00613491	0.0976481	0.732855	-0.225067	0.226602	-0.386979	0.114898
chr18(+):37773106-37773449	Intergenic	0.0777	0.5802	0.4901	0.1604	0.5313	-0.243474	-1.85488	-0.127024	0.0346	0.0609333	0.0466	0.0222667	0.0259667	0.81646	0.0781529	0.429558	0.657138	-0.635886	0.428693	-0.414111	0.386118
chr18(+):38010807-38011548	Intergenic	0.1007	1.7977	2.6104	2.0064	2.0137	0.538119	0.158457	0.163696	0.581267	0.771233	0.606367	0.531033	0.672933	0.407967	0.279855	0.0609903	0.880735	-0.130398	0.731864	0.211263	0.546066
chr18(+):38051071-38051575	Intergenic	0.1016	1.1333	0.1506	0.6252	0.9197	-2.91174	-0.85814	-0.301295	0.0916	0.0403	0.0751	0.0795667	0.0837667	-1.18457	0.0625374	-0.286535	0.62724	-0.203183	0.665762	-0.128971	0.806701
chr18(+):38187477-38188023	Intergenic	0.1427	1.1708	0.4824	1.3161	1.0962	-1.27919	0.168774	-0.0949836	0.133167	0.1355	0.161033	0.1821	0.141033	0.0250598	0.956904	0.274126	0.615734	0.451498	0.328107	0.0828032	0.859438
chr18(+):38356275-38356651	Intergenic	0	1.1563	0.6007	0.611	1.755	-0.944799	-0.920271	0.601955	0.275067	0.186967	0.2296	0.264467	0.222867	-0.557	0.117864	-0.260659	0.497535	-0.0566954	0.83417	-0.3036	0.098604
chr18(+):38558530-38559240	Intergenic	0.1598	1.3017	2.0758	0.9461	0.6661	0.67327	-0.460332	-0.966586	0.604733	0.866867	0.531467	0.713667	0.553167	0.519511	0.0771839	-0.18632	0.471183	0.238951	0.0796849	-0.128585	0.400928
chr18(+):38750168-38750826	Intergenic	0.1578	0.4207	3.4914	2.3935	0.584	3.05294	2.50826	0.473177	0.830833	1.23303	0.8317	0.622567	0.5962	0.569581	0.0314393	0.00150413	0.991133	-0.416331	0.0855826	-0.478763	0.0647057
chr18(+):38830003-38830528	Intergenic	0.0326	1.1676	2.327	0.6995	1.1262	0.994925	-0.73915	-0.0520831	0.0679667	0.139833	0.0489667	0.0525667	0.0509	1.04081	0.234894	-0.473027	0.564584	-0.370679	0.712908	-0.417162	0.691344
chr18(+):39104372-39105498	Intergenic	0.2388	2.7556	6.1727	2.8185	2.6924	1.16354	0.0325611	-0.0334737	1.96827	3.47837	1.5117	1.937	1.6211	0.821484	0.00216354	-0.380754	0.198246	-0.0231017	0.907441	-0.279953	0.0918847
chr18(+):39211957-39212614	Intergenic	0.1643	1.0159	1.1204	1.0696	0.9595	0.141255	0.074313	-0.0824037	0.0274333	0.0102	0.0399667	0.0393	0.0282	-1.42736	0.121127	0.542867	0.527064	0.518599	0.614216	0.0397652	0.973933
chr18(+):39245929-39246807	Intergenic	0.0657	3.3034	1.3449	2.0272	3.315	-1.29645	-0.704463	0.0050572	0.2735	0.320467	0.2618	0.2732	0.2457	0.228633	0.00407239	-0.0630757	0.594204	-0.00158335	0.987925	-0.154643	0.596315
chr18(+):39330886-39332073	Intergenic	0.2537	4.7439	2.2294	4.2384	3.8931	-1.08942	-0.162554	-0.285154	5.07723	2.72243	4.37177	4.13357	3.81253	-0.899146	0.00172559	-0.215826	0.372549	-0.296655	0.00573251	-0.413293	0.00135055
chr18(+):39355008-39356031	Intergenic	0.0736	1.1027	0.6186	0.9049	1.3215	-0.833962	-0.28521	0.261136	0.00456667	0.00416667	0.0122333	0.0141333	0.0157667	-0.132248	0.928219	1.4216	0.119144	1.62989	0.247275	1.78766	0.39484
chr18(+):39407666-39408863	Intergenic	0.2153	4.4754	3.044	3.9867	3.2997	-0.556048	-0.166822	-0.439682	1.71837	1.42427	1.4589	1.3736	1.1878	-0.270819	0.0923147	-0.236157	0.316542	-0.323076	0.00241501	-0.532746	0.0453274
chr18(+):39529219-39529793	Intergenic	0	1.0375	0.9535	0.6724	0.7054	-0.121806	-0.62572	-0.556598	0.5993	0.736067	0.531733	0.6516	0.599333	0.296558	0.164625	-0.172575	0.669392	0.120708	0.491287	8.02411e-05	0.99925
chr18(+):39534756-39535339	Exonic	0.1017	0.8171	1.7193	0.9739	1.373	1.07324	0.253261	0.748747	2.48787	2.54683	2.3426	2.5652	2.5609	0.0337954	0.639717	-0.0867985	0.758686	0.0441621	0.771235	0.0417418	0.818258
chr18(+):39569186-39570139	Intronic_UTR	0.1294	2.9471	2.9998	3.5146	3.5676	0.0255703	0.254064	0.275658	1.59193	1.22113	1.47973	1.78063	1.4984	-0.382559	0.0404398	-0.105443	0.539795	0.161611	0.2937	-0.0873571	0.442748
chr18(+):39656076-39656738	Intronic_UTR	0.0187	1.3478	0.6195	1.4335	1.5973	-1.12143	0.0889355	0.245029	0.2659	0.0799667	0.438733	0.2924	0.186133	-1.73341	0.0375868	0.722461	0.32563	0.13706	0.852282	-0.514547	0.189474
chr18(+):39721462-39721859	Intergenic	0.048	1.3752	0.073	0.3885	0.5917	-4.2356	-1.82365	-1.2167	0.1577	0.112667	0.102633	0.1326	0.0611667	-0.485122	0.164439	-0.619683	0.110401	-0.250102	0.537948	-1.36637	0.0789344
chr18(+):39813600-39814571	Intergenic	0.2148	2.474	1.2105	2.3677	2.0785	-1.03124	-0.0633592	-0.251303	1.31467	0.6096	1.17813	0.948233	0.729767	-1.10876	0.000611453	-0.158194	0.480996	-0.471383	0.00577448	-0.84919	0.00138242
chr18(+):39840008-39841012	Intergenic	0.129	2.8219	1.6474	3.405	2.6886	-0.776476	0.270988	-0.0698117	0.388567	0.1945	0.359867	0.2542	0.223233	-0.998392	0.0387968	-0.1107	0.787807	-0.612198	0.101606	-0.79961	0.0628063
chr18(+):399220-399892	Intronic_UTR	0.1845	1.3085	2.5445	1.4507	1.4691	0.959468	0.148835	0.167019	5.96947	5.54763	5.4395	5.12307	5.13767	-0.10573	0.28304	-0.134128	0.558326	-0.220594	0.153677	-0.216489	0.0113274
chr18(+):39953451-39954084	Intergenic	0.0765	2.0468	0.4411	0.843	1.6589	-2.21419	-1.27977	-0.303143	0.268567	0.1345	0.226	0.273533	0.185767	-0.997674	0.0038097	-0.248957	0.449536	0.0264364	0.803538	-0.531789	0.105493
chr18(+):39958929-39959354	Intergenic	0.0416	1.4211	1.4023	1.1684	0.9322	-0.0192131	-0.282474	-0.608297	0.2206	0.1114	0.1685	0.280733	0.1783	-0.985684	0.111512	-0.388684	0.3859	0.347768	0.269408	-0.307126	0.459339
chr18(+):4017504-4017951	Intergenic	0.1321	1.0003	1.5686	0.9281	0.9418	0.649045	-0.108081	-0.0869401	1.03523	0.6597	0.84	0.906367	0.998767	-0.650074	0.0323823	-0.301495	0.0570706	-0.191789	0.13049	-0.0517364	0.759656
chr18(+):40203193-40203610	Intergenic	0	1.0804	0.0446	1.1268	0.4147	-4.59838	0.0606659	-1.38143	0.308067	0.1506	0.330233	0.151733	0.144567	-1.03252	0.0595519	0.100243	0.776288	-1.0217	0.0734244	-1.09151	0.0693174
chr18(+):40215422-40216169	Intergenic	0.1637	1.5649	0.5173	1.4369	1.3784	-1.597	-0.123111	-0.183076	0.209567	0.1817	0.13	0.1264	0.164233	-0.205851	0.536628	-0.688898	0.246716	-0.729413	0.133381	-0.351662	0.335661
chr18(+):40321098-40321744	Intronic_UTR	0.0275	1.9624	0.665	1.5221	1.3391	-1.56119	-0.366556	-0.551355	0.1944	0.168867	0.140533	0.1709	0.174733	-0.203144	0.692793	-0.468116	0.431907	-0.185876	0.742831	-0.153873	0.760032
chr18(+):40344918-40345729	Intronic_UTR	0.1362	2.6902	2.1396	3.3819	2.8764	-0.330372	0.330121	0.0965509	2.13523	1.56227	2.20927	1.53913	1.3491	-0.450753	0.0882462	0.0491738	0.800524	-0.472276	0.0804588	-0.662396	0.0402342
chr18(+):40378759-40379159	Intronic_UTR	0.0394	0.7833	1.8834	0.4194	0.469	1.2657	-0.901238	-0.739977	0.1074	0.227133	0.142467	0.1287	0.0283667	1.08055	0.289139	0.40763	0.293741	0.261018	0.638259	-1.92073	0.0739141
chr18(+):40614541-40615436	Intronic_UTR	0.0935	1.6845	1.5606	0.9835	1.2191	-0.11022	-0.776323	-0.466504	4.94413	5.3202	4.35963	5.7624	5.86967	0.105763	0.278739	-0.181511	0.342314	0.220952	0.144325	0.247561	0.0662117
chr18(+):40681805-40682328	Intronic_UTR	0.1351	0.2837	1.0472	0.1867	0.263	1.8841	-0.603644	-0.109303	0.0186333	0.0454	0.0199	0.00866667	0.0768	1.28481	0.0483793	0.0948826	0.804249	-1.10434	0.185919	2.04322	0.0864099
chr18(+):40685005-40685410	Intronic_UTR	0.1035	0.5717	0.7252	1.371	0.6525	0.343121	1.2619	0.19072	0.167733	0.355233	0.200067	0.1467	0.209967	1.0826	0.0511942	0.254311	0.49966	-0.193301	0.625456	0.323991	0.403609
chr18(+):40775242-40775904	Intergenic	0.1469	1.7616	1.8834	1.721	1.4574	0.0964531	-0.0336393	-0.273489	0.730833	0.401267	0.7462	0.626567	0.5727	-0.864981	0.0790058	0.0300199	0.921592	-0.222074	0.508994	-0.351763	0.269426
chr18(+):40846368-40846818	Intronic_UTR	0.0959	1.5203	0.357	1.3087	0.5297	-2.09036	-0.216222	-1.52111	0.0310333	0.0331	0.0376	0	0.00763333	0.0930125	0.902392	0.276914	0.74049	NA	0.0173172	-2.02343	0.0719686
chr18(+):40859144-40859898	Intergenic	0.1369	1.7916	1.2925	1.3108	0.9689	-0.471084	-0.450801	-0.886829	3.18293	3.89643	2.97237	3.56777	3.9869	0.291797	0.0431275	-0.0987448	0.573801	0.164664	0.397967	0.32491	0.0439864
chr18(+):40865942-40866644	Intergenic	0.0611	1.3576	1.09	2.0754	1.1942	-0.31673	0.612331	-0.185014	0.5043	0.321933	0.4209	0.452267	0.524933	-0.64752	0.00664027	-0.260805	0.099834	-0.157109	0.175235	0.057852	0.833907
chr18(+):40905078-40905451	Intergenic	0.0383	0.0858	0	0.197	0.0613	NA	1.19915	-0.485091	0.00763333	0	0.000933333	0	0	NA	0.42265	-3.03185	0.473179	NA	0.42265	NA	0.42265
chr18(+):41002322-41002909	Intergenic	0.2185	1.0216	1.6341	1.0465	1.7037	0.677666	0.0347419	0.737841	0.5364	0.5077	0.5476	0.562	0.5795	-0.079333	0.832245	0.0298132	0.936498	0.0672609	0.854634	0.111499	0.748013
chr18(+):41064579-41065067	Intergenic	0.0516	1.1796	0.4029	0.4895	1.0318	-1.5498	-1.26892	-0.193134	0.676633	0.899167	0.7762	0.755567	0.8829	0.410214	0.170578	0.198054	0.550874	0.159185	0.57092	0.383876	0.192436
chr18(+):4114672-4115458	Intergenic	0.0542	1.8331	1.2482	1.5782	1.4985	-0.554436	-0.216005	-0.290766	0.480567	0.740633	0.6021	0.4744	0.505	0.624023	0.0569451	0.325267	0.122381	-0.0186326	0.884556	0.0715468	0.746466
chr18(+):41353550-41354043	Intergenic	0.2075	1.4789	2.4832	0.8318	1.4612	0.747676	-0.830216	-0.0173708	0.1489	0.2208	0.160967	0.2019	0.252833	0.568396	0.0594805	0.112418	0.77391	0.439297	0.285389	0.763843	0.0290355
chr18(+):41369682-41370214	Intergenic	0.2089	0.5034	2.4573	2.1755	1.3124	2.2873	2.11157	1.38243	1.2422	1.55297	1.13913	0.9509	0.911233	0.322129	0.00232159	-0.124961	0.723123	-0.385532	0.090224	-0.447005	0.150853
chr18(+):41376915-41377957	Intergenic	0.1723	4.3108	3.3907	3.3146	4.0593	-0.346372	-0.379121	-0.0867247	0.3184	0.3517	0.303067	0.262367	0.360833	0.143505	0.593817	-0.0712052	0.854336	-0.279256	0.591006	0.180492	0.51059
chr18(+):41400226-41401019	Intergenic	0.1266	1.6477	2.0127	2.0127	1.1678	0.288679	0.288679	-0.49666	0.287267	0.185567	0.291967	0.241667	0.178467	-0.630453	0.124991	0.0234131	0.940197	-0.249372	0.518716	-0.686736	0.191968
chr18(+):41449310-41449705	Intergenic	0.0626	1.3702	0.6807	0.8247	0.6496	-1.0093	-0.732445	-1.07676	0.0973333	0.0279667	0.0361	0.0283333	0.0494	-1.79923	0.124258	-1.43094	0.171006	-1.78043	0.123929	-0.978423	0.427416
chr18(+):41495212-41495630	Intergenic	0.0359	1.3136	1.3589	0.5169	1.2056	0.0489133	-1.34557	-0.123775	0.181667	0.333767	0.0794667	0.2269	0.0855	0.877546	0.000907665	-1.19287	0.0513262	0.320763	0.048904	-1.0873	0.0188412
chr18(+):41512078-41512820	Intergenic	0.0238	1.0801	1.3209	1.5132	1.1794	0.290356	0.486438	0.126888	0.823033	0.393567	0.5981	0.961767	0.7941	-1.06434	0.0159692	-0.460564	0.15051	0.224736	0.0176615	-0.0516302	0.852534
chr18(+):41514566-41516830	Intergenic	0.141	2.1356	2.463	2.5949	1.3421	0.205775	0.281037	-0.670149	0.801933	0.9006	0.719767	0.599633	0.7202	0.167404	0.269774	-0.155953	0.537698	-0.419402	0.018039	-0.155085	0.275081
chr18(+):41603950-41604585	Intergenic	0.1867	1.6042	1.47	1.4018	1.8771	-0.126038	-0.194573	0.226651	0.0302333	0.0421667	0.0544	0.0446667	0.0131	0.479963	0.371148	0.847467	0.23152	0.563059	0.308538	-1.20657	0.219642
chr18(+):41646312-41647698	Intergenic	0.0883	2.2033	2.4008	1.8508	1.8502	0.123849	-0.251517	-0.251985	3.49353	3.4808	3.03513	2.94283	2.99473	-0.00526798	0.961244	-0.202927	0.406508	-0.247481	0.0955167	-0.222259	0.109173
chr18(+):41749918-41750668	Intergenic	0.2397	1.8831	0.9955	1.6019	2.1185	-0.919616	-0.233326	0.169934	1.1517	1.14403	1.2359	1.31037	1.2709	-0.00963588	0.95905	0.101797	0.687804	0.186206	0.443394	0.142086	0.568176
chr18(+):41762122-41762815	Intergenic	0.1053	2.5834	0.3981	2.6181	1.4927	-2.69807	0.0192492	-0.791347	0.497333	0.260067	0.428133	0.575233	0.6219	-0.935332	0.0277344	-0.216153	0.366548	0.209934	0.375329	0.322469	0.119207
chr18(+):41793953-41794694	Intergenic	0.0641	1.5714	0.8026	0.894	1.1676	-0.969297	-0.813704	-0.428504	0.0860333	0.0236667	0.0739	0.0925	0.0663	-1.86204	0.116747	-0.219321	0.730061	0.104558	0.829813	-0.375887	0.533812
chr18(+):42121650-42122184	Intergenic	0.099	1.0822	0.0238	0.7616	1.0602	-5.50686	-0.506862	-0.0296307	1.26253	0.674767	0.920433	1.16307	1.12423	-0.903861	0.0085034	-0.455936	0.14415	-0.118388	0.479449	-0.16738	0.15267
chr18(+):42214005-42214558	Intergenic	0.0952	0.3609	1.9994	0.5278	0.4796	2.4699	0.548392	0.410233	0.3007	1.7686	0.551333	0.316	0.2794	2.55621	0.0049294	0.8746	0.208421	0.0715997	0.834271	-0.105993	0.522932
chr18(+):42382805-42383688	Intronic_UTR	0.1047	1.5193	1.8664	1.464	1.5523	0.296851	-0.0534912	0.0310006	5.13507	4.51983	4.1613	4.78077	4.977	-0.184113	0.178951	-0.303349	0.131117	-0.103141	0.179345	-0.0451066	0.479616
chr18(+):42496352-42496844	Intronic_UTR	0.1077	1.49	0.2766	0.795	0.8794	-2.42944	-0.906286	-0.760721	0.2139	0.106067	0.142333	0.110633	0.1405	-1.01197	0.0165316	-0.587663	0.281616	-0.95115	0.0997225	-0.606366	0.0602333
chr18(+):42583337-42583668	Intronic_UTR	0.0704	1.2902	0.3622	1.0849	0.751	-1.83274	-0.250033	-0.78071	0.271633	0.415	0.364233	0.281733	0.319	0.611451	0.145586	0.423202	0.331071	0.0526697	0.907757	0.231896	0.752116
chr18(+):42590184-42590609	Intronic_UTR	0.0634	0.9352	0.0693	1.0101	1.0457	-3.75435	0.111151	0.161122	0.0570333	0.032	0.0766667	0.0929667	0.0397667	-0.833733	0.224285	0.426794	0.113574	0.704908	0.618426	-0.520246	0.31397
chr18(+):428890-430358	Intronic_UTR	0.1746	2.6853	2.1304	2.2099	2.1409	-0.333959	-0.281102	-0.326866	2.67437	2.094	2.4019	2.3318	2.23447	-0.352936	0.0648315	-0.155021	0.482979	-0.197753	0.161504	-0.259267	0.102426
chr18(+):4295543-4296294	Intronic_UTR	0.1965	2.0452	1.141	1.4512	1.4942	-0.841943	-0.494996	-0.452869	0.873367	0.923667	1.0537	0.6345	0.5608	0.0807848	0.721703	0.270805	0.386273	-0.460967	0.223698	-0.639101	0.0891968
chr18(+):43274777-43275085	Intergenic	0.042	0.9424	1.2456	0.5738	0.8517	0.402429	-0.715792	-0.145994	0.473633	0.3266	0.474767	0.5608	0.598967	-0.536246	0.0562016	0.00344803	0.984191	0.243716	0.20583	0.338705	0.0843778
chr18(+):43457128-43457871	Intronic_UTR	0.05	3.7992	2.8018	3.1367	3.5109	-0.439342	-0.276448	-0.113855	1.98633	1.2653	1.33227	1.70383	1.8169	-0.650628	0.00113771	-0.576225	0.0438502	-0.221324	0.167833	-0.128629	0.23126
chr18(+):43486597-43487347	Intronic_UTR	0.1414	2.364	1.2946	1.8908	2.2543	-0.868724	-0.322233	-0.0685505	0.969567	0.5491	0.766467	0.935267	0.739667	-0.820271	2.95043e-05	-0.339117	0.175766	-0.0519623	0.758474	-0.390465	0.311208
chr18(+):43646986-43648172	Intronic_UTR	0.1045	4.1617	2.7415	2.594	3.5825	-0.602207	-0.681994	-0.216206	2.47123	2.42327	2.43607	2.5047	2.95953	-0.0282781	0.843048	-0.0206776	0.913746	0.0194066	0.888087	0.260138	0.140816
chr18(+):43684805-43685423	Exonic	0.2183	1.096	0.9355	0.7868	1.4076	-0.228438	-0.478179	0.36099	0.2447	0.2795	0.161667	0.311033	0.255133	0.191834	0.399698	-0.597992	0.121569	0.346055	0.190067	0.0602373	0.832195
chr18(+):43779281-43779974	Intronic_UTR	0.0795	1.4056	1.9415	1.6095	1.6266	0.465986	0.195426	0.210673	0.6373	0.540567	0.629467	0.576867	0.5453	-0.2375	0.326082	-0.0178427	0.944898	-0.143735	0.552761	-0.224923	0.345563
chr18(+):44042889-44043410	Intronic_UTR	0.0284	1.196	0.6465	1.1647	1.1001	-0.887495	-0.038259	-0.120583	0.327267	0.315233	0.3966	0.251633	0.2746	-0.0540466	0.89594	0.277218	0.499776	-0.379144	0.46526	-0.253135	0.548658
chr18(+):44048231-44049870	Intergenic	0.1295	1.6427	0.9957	0.8735	1.3763	-0.722286	-0.911189	-0.255274	1.68077	1.08507	1.54403	1.50413	1.31003	-0.631336	0.00100953	-0.122416	0.569559	-0.160187	0.109956	-0.359516	0.00814843
chr18(+):4444152-4446280	Intergenic	0.1155	1.4417	1.7456	1.0774	1.6022	0.275952	-0.420217	0.152283	1.62893	1.69823	1.4572	1.5327	1.64997	0.0601071	0.365219	-0.160729	0.21528	-0.0878522	0.423295	0.0185093	0.797451
chr18(+):4449004-4450076	Intergenic	0.1188	3.597	5.7153	1.6204	3.1657	0.668035	-1.15044	-0.18427	0.835367	1.76473	0.512333	0.7648	1.07377	1.07897	0.0127271	-0.705327	0.0262887	-0.127327	0.678597	0.362199	0.0346856
chr18(+):44545313-44547863	Intronic_UTR	0.3306	1.5029	1.2934	1.131	1.576	-0.216581	-0.41015	0.0685185	0.135133	0.109267	0.1341	0.1648	0.192967	-0.30653	0.1014	-0.0110744	0.937102	0.286333	0.20491	0.513968	0.026686
chr18(+):44551477-44553778	Intronic_UTR	0.2903	1.2726	1.359	1.141	1.4481	0.0947664	-0.15748	0.186382	0.0522333	0.0730667	0.0633333	0.0806	0.0929667	0.484243	0.1007	0.277994	0.546466	0.625809	0.196705	0.831743	0.0193665
chr18(+):44677036-44677923	Promoter	0.1408	1.444	0.6847	1.0621	1.7193	-1.07653	-0.443151	0.251751	1.17787	1.20897	0.888633	1.18737	1.16817	0.0375982	0.665113	-0.406516	0.187697	0.0115893	0.932294	-0.0119301	0.917569
chr18(+):44701084-44703168	Exonic	0.1708	1.048	0.7634	0.6413	1.0354	-0.457128	-0.708567	-0.0174505	2.5435	2.72463	1.9761	2.713	3.0005	0.099247	0.131168	-0.364159	0.0895438	0.093074	0.312024	0.238388	0.0245763
chr18(+):44771761-44772251	Intergenic	0	1.1333	0.2459	0.6904	0.9549	-2.20439	-0.715025	-0.247108	0.0803333	0.0699667	0.1077	0.0640667	0.0407	-0.199331	0.580035	0.422948	0.353573	-0.326425	0.306462	-0.98097	0.167839
chr18(+):4477412-4478244	Intergenic	0.0425	1.8945	1.3632	1.256	1.9449	-0.47482	-0.592981	0.0378788	0.111867	0.0729333	0.101467	0.126067	0.0874667	-0.61713	0.290382	-0.140774	0.77103	0.172407	0.68603	-0.354975	0.454538
chr18(+):448084-449876	Intronic_UTR	0.1714	2.3094	1.7433	1.9797	2.1207	-0.405697	-0.222236	-0.122978	3.24473	3.20823	2.50507	3.56837	3.60027	-0.0163208	0.81468	-0.373251	0.0661936	0.137164	0.283492	0.150004	0.0969796
chr18(+):45163956-45164615	Intergenic	0.1963	1.4536	1.117	0.8006	1.16	-0.380001	-0.860477	-0.325506	0.448733	0.2767	0.358033	0.625733	0.494833	-0.697536	0.0971159	-0.325764	0.310354	0.47969	0.168414	0.141084	0.552934
chr18(+):45186707-45187622	Intergenic	0.1159	2.3557	1.6922	1.9858	2.668	-0.477256	-0.246435	0.179603	0.0330667	0.0583667	0.0293667	0.0490333	0.046	0.819767	0.103978	-0.171198	0.663202	0.568385	0.562381	0.476256	0.559029
chr18(+):45188952-45189392	Intergenic	0.0149	0.1569	0.1673	0.0429	0.1269	0.0925921	-1.8708	-0.306153	0	0	0	0	0	NA	NA	NA	NA	NA	NA	NA	NA
chr18(+):45227547-45227929	Intergenic	0	0.6684	0.393	1.0809	0.5615	-0.766182	0.693449	-0.251426	0.4979	0.321333	0.3111	0.372567	0.285833	-0.631785	0.141082	-0.678478	0.0159741	-0.418357	0.399672	-0.800682	0.0356289
chr18(+):45434762-45435332	Intronic_UTR	0.0692	1.1627	0.6679	0.8332	0.842	-0.799775	-0.480744	-0.465587	0.4309	0.288933	0.354467	0.403367	0.698033	-0.576616	0.0762189	-0.281703	0.23602	-0.0952612	0.686079	0.695943	0.0173303
chr18(+):45456037-45456584	Intronic_UTR	0.0994	1.3043	1.0679	0.722	1.0257	-0.288499	-0.853205	-0.346667	1.23513	1.8648	1.13063	1.36327	1.5878	0.594354	0.032783	-0.127536	0.504096	0.142401	0.463721	0.362362	0.115315
chr18(+):45457867-45459334	Intergenic	0.1657	1.1165	0.7287	0.9166	1.0859	-0.615586	-0.284619	-0.040092	0.4232	0.3896	0.320567	0.355367	0.3144	-0.119346	0.387602	-0.400715	0.0833349	-0.252031	0.187047	-0.428738	0.0719245
chr18(+):45659906-45660759	Intronic_UTR	0.2353	2.5249	2.0263	1.872	1.7079	-0.317378	-0.431646	-0.564003	2.27373	2.7263	2.26003	2.41133	2.42023	0.261881	0.0811239	-0.00871901	0.961778	0.084768	0.452396	0.0900831	0.381464
chr18(+):45780430-45781309	Intergenic	0.0621	2.6209	1.8634	2.7311	2.8325	-0.492125	0.0594198	0.112014	2.30883	2.34843	2.0371	2.31533	2.4379	0.0245346	0.868169	-0.180647	0.371083	0.00405588	0.985269	0.0784749	0.451116
chr18(+):46066803-46067319	Intronic_UTR	0.1067	1.2591	0.6248	0.6509	1.2398	-1.01093	-0.951885	-0.0222855	0.8604	0.765	0.659633	0.628133	0.641	-0.169548	0.469136	-0.383343	0.141874	-0.453937	0.180339	-0.424683	0.120992
chr18(+):46142198-46143089	Intronic_UTR	0.1469	2.565	1.0156	1.5238	2.2344	-1.33663	-0.751285	-0.199071	3.44763	2.97507	3.07663	3.42667	3.41673	-0.212684	0.066629	-0.164254	0.402644	-0.00880049	0.922076	-0.0129887	0.872297
chr18(+):46459696-46460118	Intronic_UTR	0.0377	1.233	0.5378	0.357	0.9199	-1.19703	-1.78818	-0.422624	1.2622	0.702167	0.932567	0.766167	1.2305	-0.846055	0.0725887	-0.436662	0.181057	-0.72021	0.084711	-0.0366959	0.869617
chr18(+):46472613-46473628	Intronic_UTR	0.1386	4.1366	4.3479	2.9264	5.2087	0.0718733	-0.499318	0.332478	0.349933	0.529267	0.309567	0.469267	0.392267	0.596915	0.0486603	-0.17683	0.600968	0.423328	0.128884	0.164755	0.572636
chr18(+):46475428-46476055	Intronic_UTR	0.0202	1.0744	1.7063	0.8544	1.6675	0.66734	-0.330548	0.634156	0.6886	0.8436	0.5838	0.6964	0.8573	0.292893	0.255941	-0.238192	0.332195	0.01625	0.943473	0.316134	0.261046
chr18(+):46478295-46478981	Intergenic	0.0517	1.4764	1.5285	0.9391	0.8317	0.0500329	-0.652733	-0.827949	2.06307	2.3358	1.9394	2.10383	2.46023	0.179126	0.302142	-0.0891801	0.692694	0.02823	0.887163	0.254005	0.194782
chr18(+):46636247-46636726	Intronic_UTR	0.1375	1.083	1.339	0.4077	0.8824	0.306123	-1.40945	-0.295529	0.0444	0.0319667	0.0777333	0.022	0.0641667	-0.473991	0.501157	0.807974	0.355672	-1.01306	0.33393	0.531264	0.747117
chr18(+):46799739-46800274	Intronic_UTR	0.1321	0.978	0.2388	0.8028	1.1621	-2.03403	-0.284794	0.248828	1.3675	1.17557	1.50443	1.24477	1.43057	-0.218184	0.145878	0.137679	0.376489	-0.135666	0.453239	0.0650459	0.634004
chr18(+):46812044-46812553	Intronic_UTR	0.0499	0.6627	0.6053	0.8003	0.9381	-0.130706	0.272185	0.501386	0.2181	0.3285	0.149367	0.173767	0.251133	0.590904	0.181439	-0.546132	0.308352	-0.327838	0.647055	0.203464	0.729581
chr18(+):46903696-46904505	Intronic_UTR	0.1675	1.6375	0.9758	1.1605	1.5411	-0.746838	-0.496748	-0.0875344	0.243333	0.348167	0.138933	0.214467	0.257667	0.516844	0.0457396	-0.808541	0.0222548	-0.182181	0.611849	0.082572	0.71689
chr18(+):47013255-47014512	Intronic_UTR	0.2564	1.5798	0.4432	0.5173	0.7831	-1.83371	-1.61067	-1.01247	5.63327	5.40483	4.99283	5.7985	5.74777	-0.0597216	0.509417	-0.174113	0.30686	0.041708	0.783488	0.0290297	0.466553
chr18(+):47085761-47086217	Intergenic	0.148	0.7611	0.9486	0.7271	0.7155	0.317714	-0.0659322	-0.0891343	0.256733	0.259233	0.219367	0.2867	0.135067	0.0139806	0.866256	-0.226926	0.489633	0.159271	0.69645	-0.926599	0.0600737
chr18(+):47118192-47118503	Intronic_UTR	0.0569	0.1276	1.6339	0.499	0.4637	3.67862	1.96741	1.86156	0.342833	0.452833	0.319167	0.2808	0.348967	0.401473	0.209252	-0.103197	0.828913	-0.287964	0.42598	0.0255818	0.93289
chr18(+):47300799-47301178	Intergenic	0.0517	0.1359	0.0808	0.1772	0.1285	-0.750118	0.382833	-0.0807771	0	0	0	0	0	NA	NA	NA	NA	NA	NA	NA	NA
chr18(+):47437861-47438238	Intronic_UTR	0.1586	1.0243	0.6112	0.7667	0.4878	-0.744922	-0.417904	-1.07028	0.152967	0.214433	0.181933	0.1777	0.1193	0.487312	0.300322	0.250193	0.580732	0.216226	0.774494	-0.358623	0.637195
chr18(+):47481751-47482092	Intronic_UTR	0.2151	0.4847	1.4514	1.1527	0.6345	1.58228	1.24985	0.388528	0.102533	0.304733	0.209533	0.142767	0.1627	1.57145	0.0183904	1.03109	0.168727	0.477566	0.376637	0.666121	0.246574
chr18(+):47522777-47523691	Intronic_UTR	0.0355	3.6329	0.7837	2.8401	2.8022	-2.21275	-0.35518	-0.374562	0.463533	0.249833	0.4322	0.470133	0.435467	-0.891707	0.00672562	-0.100974	0.552151	0.0203969	0.895461	-0.0901108	0.300144
chr18(+):47685281-47685763	Intronic_UTR	0.1534	1.3413	1.4237	1.4324	0.9999	0.0860132	0.0948025	-0.423776	1.81373	1.72143	1.61023	1.93763	1.7942	-0.075352	0.758518	-0.171693	0.444168	0.0953332	0.394435	-0.0156216	0.943693
chr18(+):47827732-47828101	Intergenic	0.0416	1.271	0.3523	0.5658	1.0381	-1.85109	-1.1676	-0.292019	0.1595	0.0968333	0.119833	0.124267	0.1365	-0.719981	0.22967	-0.412527	0.356891	-0.360117	0.402366	-0.224655	0.734232
chr18(+):47875380-47876239	Intergenic	0.0917	1.3666	1.0422	1.0762	1.6738	-0.390959	-0.344645	0.292536	0.0436333	0.0467667	0.0633667	0.0529	0.0883	0.10005	0.869023	0.538293	0.521989	0.277837	0.570654	1.01698	0.120707
chr18(+):47931066-47932202	Intergenic	0.0778	1.3285	0.9479	0.8154	1.3372	-0.486991	-0.704218	0.00941703	0.737	0.570233	0.5754	0.723133	0.702233	-0.370112	0.214711	-0.357099	0.0824207	-0.0274029	0.868148	-0.0697141	0.685521
chr18(+):48146560-48147204	Intronic_UTR	0.1324	1.2952	2.1408	2.1834	1.0608	0.724975	0.753402	-0.288022	1.92393	2.1868	1.7998	1.77393	1.96677	0.184762	0.0147022	-0.0962222	0.518429	-0.117107	0.0141791	0.031767	0.767851
chr18(+):48149026-48150885	Intronic_UTR	0.1532	1.6343	3.0006	1.7515	1.6454	0.876578	0.0999182	0.00976551	1.0605	1.53003	1.01187	0.9279	0.996667	0.528818	0.0541021	-0.0677254	0.781204	-0.192703	0.312753	-0.0895616	0.380661
chr18(+):48155344-48156085	Intronic_UTR	0.082	1.3787	3.5146	1.9778	1.8374	1.35005	0.520588	0.414357	0.896033	1.20527	0.845433	1.02103	1.07033	0.427728	0.0382485	-0.0838614	0.721161	0.188406	0.271048	0.256436	0.105633
chr18(+):48158002-48158559	Intronic_UTR	0.0375	1.1926	0.33	1.8731	0.4732	-1.85357	0.651318	-1.33359	1.86183	0.84	1.65903	1.40593	1.24577	-1.14826	0.00418838	-0.166381	0.409122	-0.405196	0.0187941	-0.57969	0.00681679
chr18(+):48234139-48234639	Intronic_UTR	0.0281	2.6939	0.5478	1.5101	2.4513	-2.29798	-0.835052	-0.136149	0.162867	0.111533	0.145433	0.1917	0.0624	-0.546216	0.131729	-0.163333	0.657687	0.235159	0.353788	-1.38407	0.0391287
chr18(+):48317721-48319342	Intronic_UTR	0.2156	7.0658	9.5287	5.4185	6.7317	0.431426	-0.382959	-0.069882	2.0339	2.72913	1.50513	1.94863	2.01997	0.424194	0.0107507	-0.434357	0.156987	-0.0617861	0.682418	-0.00991726	0.943853
chr18(+):48333475-48334330	Intronic_UTR	0.1804	2.8356	0.6787	2.655	2.3489	-2.06281	-0.0949422	-0.271669	0.788	0.3469	0.845567	0.517933	0.716833	-1.18368	0.00201817	0.101723	0.653968	-0.605429	0.0718013	-0.136558	0.438346
chr18(+):48428732-48429882	Intronic_UTR	0.0769	5.7123	4.5335	4.4201	5.1458	-0.333446	-0.369993	-0.150676	0.327367	0.359467	0.320367	0.360867	0.307067	0.134951	0.510066	-0.0311834	0.894607	0.140558	0.58934	-0.0923555	0.74711
chr18(+):48443244-48443844	Exonic	0.1216	1.3794	0.6427	1.5709	1.1349	-1.10182	0.18755	-0.281476	0.0896333	0.041	0.0508333	0.0612333	0.0426333	-1.12841	0.109027	-0.818261	0.117796	-0.549718	0.194073	-1.07205	0.213893
chr18(+):48496115-48497380	Intronic_UTR	0.1449	3.1975	3.5269	1.7123	1.8916	0.141456	-0.901009	-0.757337	1.8722	2.5343	1.7926	1.7505	1.39777	0.436853	0.00182618	-0.062681	0.797517	-0.0969675	0.195215	-0.421611	0.0260876
chr18(+):48555805-48556442	Promoter	0.1544	1.9908	1.8488	1.8326	1.7764	-0.106759	-0.119456	-0.164392	1.98793	2.07293	1.82827	2.1329	2.1852	0.0604043	0.681137	-0.120793	0.609087	0.101547	0.611232	0.136496	0.311559
chr18(+):48666624-48666897	Intergenic	0	0.2612	0.4765	0.9977	0.3943	0.867321	1.93345	0.594139	0.0396	0.0305667	0.0313	0.0193667	0.0127333	-0.373541	0.703079	-0.339338	0.74004	-1.03192	0.452297	-1.63689	0.319839
chr18(+):48779738-48780369	Intergenic	0.2293	1.4554	0.5986	1.8062	1.1126	-1.28175	0.311542	-0.387481	0.6509	0.602267	0.8001	0.537167	0.6154	-0.112034	0.418584	0.297744	0.0330077	-0.277066	0.136727	-0.0809115	0.827809
chr18(+):48876362-48876901	Intergenic	0.1394	1.6375	1.0192	1.7319	1.3417	-0.684058	0.0808607	-0.287433	0.641067	0.555367	0.664	0.5112	0.7363	-0.207034	0.412994	0.0507088	0.909072	-0.326587	0.25669	0.199819	0.418002
chr18(+):49027311-49027960	Intergenic	0.0962	1.539	0.2738	1.3479	1.3814	-2.4908	-0.19128	-0.155862	0.3118	0.0705333	0.216933	0.2966	0.2368	-2.14424	0.00650772	-0.523369	0.120058	-0.0721023	0.776819	-0.396952	0.215832
chr18(+):49147563-49148019	Intergenic	0.3126	1.4895	0.779	0.8702	1.6518	-0.935133	-0.775409	0.149211	0.623033	0.4754	0.4136	0.473033	0.621167	-0.390167	0.139453	-0.591073	0.0725787	-0.397368	0.132939	-0.00432894	0.984386
chr18(+):49241218-49241829	Intergenic	0.0289	1.1192	1.1441	0.3891	1.3117	0.0317453	-1.52425	0.22897	0.3259	0.515533	0.440467	0.279133	0.3404	0.661636	0.0148048	0.434603	0.278288	-0.223475	0.458551	0.0628017	0.759431
chr18(+):49267164-49267985	Intergenic	0.0838	1.6195	1.7941	1.4629	1.3025	0.147712	-0.146717	-0.314265	0.0776333	0.0559667	0.0485	0.0339333	0.0487667	-0.472108	0.550847	-0.678691	0.428061	-1.19397	0.274561	-0.670781	0.49442
chr18(+):49417125-49417640	Intergenic	0.1878	1.1068	0.7182	0.3439	0.9456	-0.623937	-1.68633	-0.227093	1.29737	1.28673	0.984333	0.967033	1.3438	-0.0118732	0.94804	-0.398367	0.242741	-0.423949	0.113168	0.0507322	0.843006
chr18(+):49649274-49650039	Intergenic	0.1364	2.6228	2.3499	0.8405	2.6696	-0.158508	-1.64179	0.0255158	0.5622	0.627933	0.5295	0.654467	0.666267	0.159528	0.542716	-0.0864528	0.655076	0.219236	0.305061	0.245016	0.104784
chr18(+):49665654-49666390	Intergenic	0.0424	1.4431	0.267	1.869	1.3398	-2.43426	0.373095	-0.107154	0.968233	0.669667	1.09157	1.19303	1.1635	-0.531912	0.0713085	0.172974	0.516508	0.301208	0.120581	0.265045	0.44742
chr18(+):49722659-49723246	Intergenic	0.1204	0.9354	0.0748	0.5866	1.0146	-3.64447	-0.673206	0.117256	0.570033	0.280933	0.553133	0.406867	0.456533	-1.02082	0.0102826	-0.043419	0.898809	-0.48649	0.10928	-0.320326	0.135677
chr18(+):49804101-49805238	Intergenic	0.0785	3.0344	3.107	2.3365	1.9242	0.034111	-0.377062	-0.657153	0.462733	0.698933	0.52	0.461733	0.365433	0.594974	0.00821385	0.168331	0.554827	-0.00312114	0.987941	-0.340573	0.140946
chr18(+):49814779-49815346	Intergenic	0.0607	1.0493	0.7414	0.2835	0.8342	-0.501103	-1.88801	-0.330962	0.6023	0.4742	0.480233	0.604467	0.553733	-0.344987	0.15218	-0.326747	0.0970628	0.00518053	0.985336	-0.121291	0.582227
chr18(+):499172-500195	Intronic_UTR	0.1782	2.0935	1.1972	1.6706	2.0416	-0.806253	-0.325551	-0.0362167	0.762667	0.809	0.792233	0.731467	0.8488	0.0850871	0.430427	0.0548728	0.842635	-0.0602605	0.698991	0.154372	0.557944
chr18(+):49965488-49966653	Intronic_UTR	0.1083	3.7945	4.4589	2.5185	2.8113	0.232778	-0.591345	-0.432672	1.4745	0.949767	1.29743	1.29867	1.13657	-0.634581	0.00107585	-0.184565	0.215765	-0.183195	0.163201	-0.375544	0.0768432
chr18(+):5004122-5005059	Intergenic	0.1474	1.2953	0.9212	1.2005	1.1517	-0.4917	-0.109651	-0.169521	1.1947	0.8899	0.977533	1.0834	0.948167	-0.424933	0.0724428	-0.289431	0.310244	-0.141082	0.313441	-0.333436	0.107443
chr18(+):50290276-50290932	Intronic_UTR	0.0669	1.6533	1.2937	1.3756	1.2394	-0.353845	-0.265288	-0.415707	1.33717	1.1783	1.16977	1.2801	1.225	-0.182472	0.0639641	-0.192959	0.365869	-0.0629228	0.63877	-0.126398	0.211771
chr18(+):50348589-50349056	Intronic_UTR	0.1291	1.3517	0.6725	0.926	0.8916	-1.00717	-0.545691	-0.600306	0.284367	0.2464	0.160267	0.218967	0.1833	-0.20675	0.583397	-0.827278	0.0994847	-0.377041	0.315434	-0.633546	0.13686
chr18(+):50522073-50523679	Intronic_UTR	0.1569	0.9841	1.6125	0.9185	0.8977	0.712422	-0.0995252	-0.132572	0.288867	0.6061	0.255633	0.259467	0.266933	1.06915	0.0092462	-0.176328	0.547887	-0.154855	0.324186	-0.113924	0.462284
chr18(+):50551542-50552141	Intronic_UTR	0.0501	1.9407	1.3895	1.9856	0.9343	-0.482011	0.0329979	-1.05462	2.60997	2.40977	2.30097	2.0287	1.97233	-0.115138	0.300206	-0.181791	0.407157	-0.363476	0.144579	-0.404128	0.0380524
chr18(+):50573123-50573634	Intronic_UTR	0.0691	1.9385	2.9278	2.7299	2.4304	0.594876	0.493907	0.326253	1.03093	1.6127	0.896333	0.893733	0.939267	0.645527	0.0218981	-0.201844	0.38308	-0.206035	0.318909	-0.134344	0.25474
chr18(+):50597364-50597760	Intronic_UTR	0.2115	1.2569	0.7292	1.4843	1.4379	-0.785483	0.239913	0.194093	0.193533	0.109967	0.146767	0.2331	0.2411	-0.815516	0.366524	-0.399058	0.582128	0.268367	0.689435	0.31705	0.627713
chr18(+):50741910-50742565	Exonic	0.0761	1.3088	0.8356	1.4682	1.12	-0.64736	0.165804	-0.224746	0.930633	0.5175	0.688233	0.717867	0.617267	-0.846654	0.0846036	-0.435315	0.376277	-0.374497	0.140764	-0.592319	0.0275705
chr18(+):50821161-50821576	Intronic_UTR	0.1225	0.2003	1.6791	0.2782	0.2908	3.06745	0.47396	0.537865	0.259267	0.699067	0.3435	0.361267	0.185033	1.43099	0.00217978	0.405873	0.571008	0.478627	0.1453	-0.486652	0.257443
chr18(+):51037676-51038786	Intronic_UTR	0.1682	3.3965	1.346	2.0689	3.2742	-1.33537	-0.715185	-0.0529064	0.900233	0.827867	0.8403	0.8752	1.0068	-0.120901	0.432445	-0.0993945	0.696774	-0.0406862	0.797459	0.161406	0.286717
chr18(+):51210299-51210889	Intergenic	0.0599	1.1987	0.6403	0.407	0.7908	-0.904651	-1.55837	-0.600086	0.206367	0.224	0.176367	0.297967	0.0818667	0.118289	0.745698	-0.226632	0.454502	0.529941	0.247357	-1.33386	0.0136989
chr18(+):51473330-51473837	Intergenic	0.079	1.2279	0.3378	0.0999	1.2815	-1.86195	-3.61956	0.0616404	0.219167	0.201933	0.2384	0.268433	0.283733	-0.118149	0.816283	0.121356	0.799242	0.292535	0.523906	0.372507	0.460167
chr18(+):51996922-51997627	Intergenic	0.1633	1.6983	0.4288	0.9735	1.0826	-1.98571	-0.802838	-0.649591	0.256833	0.1487	0.168133	0.2553	0.167767	-0.788428	0.194061	-0.611227	0.284145	-0.00863892	0.984142	-0.614376	0.314507
chr18(+):52363484-52364412	Intergenic	0.1627	2.2248	0.5944	2.2323	2.9056	-1.90417	0.00485527	0.38516	0.2451	0.0971	0.311933	0.213233	0.181733	-1.33583	0.0179765	0.347867	0.340509	-0.200938	0.472437	-0.431547	0.287037
chr18(+):52433829-52435206	Intergenic	0.1611	4.6916	2.2295	3.8898	4.1763	-1.07336	-0.270384	-0.167855	1.43723	0.704433	1.5779	1.41983	1.5663	-1.02876	0.00244041	0.134711	0.545726	-0.0175727	0.844713	0.124066	0.564347
chr18(+):52495798-52496377	Promoter	0.1221	0.8731	0.9491	0.5729	0.848	0.120413	-0.607864	-0.0420826	6.0595	5.95603	4.87787	6.7033	6.60493	-0.0248469	0.723113	-0.312948	0.256947	0.145673	0.144861	0.124345	0.14388
chr18(+):52516862-52517468	Intronic_UTR	0.2329	1.8608	0.3303	1.0262	1.649	-2.49407	-0.858611	-0.174332	0.333967	0.174467	0.283833	0.378	0.344567	-0.936753	0.0877079	-0.23466	0.661571	0.178682	0.625073	0.045079	0.926733
chr18(+):52522114-52522759	Intronic_UTR	0.0969	0.9898	0.7771	1.4786	1.6664	-0.349037	0.579023	0.751526	0.851567	0.472933	0.542867	0.7532	0.8116	-0.848483	0.0615531	-0.649522	0.0901946	-0.177086	0.558756	-0.0693506	0.815591
chr18(+):52547931-52548343	Intronic_UTR	0.0774	1.5475	0.5694	0.5708	1.0665	-1.44243	-1.43888	-0.537055	1.5011	1.0801	1.2762	1.40257	1.80047	-0.474855	0.0785578	-0.234166	0.337715	-0.0979507	0.638587	0.262351	0.215347
chr18(+):52614501-52616407	Intronic_UTR	0.1643	3.9826	3.3624	3.1938	4.1644	-0.244219	-0.318437	0.0643981	1.23943	0.909567	1.10913	1.22177	1.24617	-0.446429	0.00669493	-0.160248	0.485539	-0.0207119	0.837038	0.00781636	0.915726
chr18(+):52624561-52625136	Intronic_UTR	0.0001	0.2779	1.0727	0.8654	0.7226	1.94861	1.6388	1.37863	0.314833	0.1466	0.146533	0.183833	0.296233	-1.1027	0.105738	-1.10336	0.103287	-0.77619	0.153065	-0.0878543	0.827276
chr18(+):52650279-52650741	Intergenic	0.1036	1.5186	1.0633	0.2522	0.7172	-0.514193	-2.5901	-1.08229	0.7538	0.7477	0.6741	0.639033	0.830867	-0.0117223	0.932927	-0.161219	0.574018	-0.238291	0.202219	0.140435	0.35394
chr18(+):52746702-52747357	Intergenic	0.0809	1.9457	1.1452	1.6629	1.6863	-0.76469	-0.226588	-0.206428	0.894967	0.5492	0.696933	0.944567	0.861333	-0.704502	0.0832744	-0.360813	0.341646	0.0778187	0.716873	-0.0552623	0.802876
chr18(+):52781658-52782288	Intergenic	0.1647	2.4443	1.4907	1.1079	2.2464	-0.713431	-1.14159	-0.121807	0.4322	0.2755	0.2874	0.350167	0.2817	-0.649647	0.0617344	-0.588639	0.141106	-0.303657	0.400997	-0.61754	0.089132
chr18(+):52989329-52990006	Intronic_UTR	0.1686	1.1751	0.6754	0.8166	0.868	-0.798969	-0.525082	-0.437017	1.64997	1.75673	1.5998	1.7283	1.72057	0.0904583	0.051697	-0.0445453	0.883107	0.0669168	0.740027	0.0604469	0.361047
chr18(+):53073502-53074302	Intronic_UTR	0.2223	2.0248	1.3401	1.5284	1.4879	-0.595439	-0.405757	-0.444502	0.5379	0.498467	0.535833	0.529867	0.468133	-0.109841	0.660889	-0.00555366	0.980268	-0.0217086	0.925388	-0.200418	0.441396
chr18(+):53256739-53257564	Intergenic	0.3443	1.7314	2.4003	1.9443	2.6034	0.471276	0.167312	0.588458	3.70087	4.3964	3.24783	3.91243	4.46107	0.248459	0.136178	-0.188386	0.344669	0.080203	0.564416	0.269526	0.119083
chr18(+):53325625-53326455	Intergenic	0.1507	1.805	5.1485	2.2767	1.894	1.51215	0.334945	0.0694375	0.684967	1.38067	0.829233	0.9071	1.09227	1.01126	0.00939299	0.275744	0.21236	0.405228	0.16424	0.673219	0.00552503
chr18(+):53387878-53388842	Intergenic	0.1782	2.1977	2.3788	2.0188	2.634	0.11424	-0.122496	0.261261	0.919433	1.0429	0.797433	1.06177	1.16493	0.181784	0.524364	-0.205381	0.495678	0.20765	0.335256	0.341431	0.0700571
chr18(+):534067-534671	Intergenic	0.0495	1.2942	0.8037	0.8213	1.2296	-0.687332	-0.656079	-0.0738715	0.427233	0.225667	0.5019	0.414233	0.297167	-0.920831	0.0346851	0.232376	0.484979	-0.0445806	0.879609	-0.523752	0.0655207
chr18(+):53493067-53493709	Intergenic	0.1951	1.4139	0.3657	0.9477	1.1941	-1.95095	-0.577178	-0.243756	0.0209333	0.0281667	0.0420333	0.0203667	0.0303667	0.428187	0.782546	1.00573	0.466543	-0.0395922	0.972748	0.536686	0.646357
chr18(+):53559758-53560872	Intergenic	0.0775	2.5877	2.1664	2.1543	2.6793	-0.256371	-0.264451	0.0501858	1.0131	1.26417	0.9056	1.118	1.3464	0.31941	0.222068	-0.161831	0.368709	0.142144	0.498573	0.41033	0.043847
chr18(+):535727-536541	Intergenic	0.1262	0.4996	0.2748	0.395	0.5201	-0.862391	-0.338921	0.0580156	0.0130667	0.0196667	0.0214333	0.031	0.031	0.589861	0.6432	0.713965	0.260525	1.24638	0.169438	1.24638	0.361467
chr18(+):53608295-53609374	Intergenic	0.1117	2.9424	4.2808	2.1317	2.8274	0.540887	-0.464989	-0.0575174	0.888867	1.7424	0.8478	0.835633	0.9034	0.971037	0.00904131	-0.0682431	0.748189	-0.089097	0.634794	0.0233979	0.875093
chr18(+):538116-538552	Intergenic	0.1094	0.0984	0.158	0.0867	0.0963	0.683194	-0.182626	-0.0311225	0	0	0	0	0	NA	NA	NA	NA	NA	NA	NA	NA
chr18(+):53913963-53914817	Intergenic	0.0693	1.2871	3.177	2.3546	1.4522	1.30354	0.871358	0.174116	0.789	1.34983	0.7967	0.806633	0.801067	0.774684	0.0178125	0.0140113	0.959678	0.0318877	0.909992	0.021897	0.927367
chr18(+):54014445-54015543	Intergenic	0.0644	2.6922	2.0143	2.5109	2.6337	-0.418507	-0.100581	-0.0316946	0.5938	0.401767	0.596667	0.7194	0.5634	-0.563619	0.0150487	0.00694809	0.964596	0.276817	0.250115	-0.0758175	0.422983
chr18(+):54032237-54032963	Intergenic	0.1002	1.2983	0.2716	0.8892	0.7658	-2.25707	-0.546044	-0.761584	0.542033	0.205967	0.444967	0.353767	0.3026	-1.39597	0.0242389	-0.284684	0.378025	-0.615583	0.0522017	-0.84097	0.0320152
chr18(+):54059077-54059734	Intergenic	0.1662	1.318	1.3554	0.6533	0.9777	0.0403683	-1.01253	-0.430887	0.112833	0.0512667	0.0739667	0.0958667	0.0483667	-1.1381	0.0391812	-0.609246	0.197743	-0.235092	0.4253	-1.22211	0.0397655
chr18(+):54192898-54193631	Intergenic	0.1044	1.2466	1.5314	1.2939	1.6905	0.296853	0.0537275	0.439451	0.293667	0.208233	0.22	0.247867	0.257667	-0.495978	0.154403	-0.416676	0.0701689	-0.244615	0.381876	-0.188674	0.324507
chr18(+):54238023-54238632	Intergenic	0.1447	1.5095	1.2944	1.685	1.0639	-0.221787	0.158678	-0.504708	0.823933	0.813067	0.789567	0.927767	0.8623	-0.019154	0.90723	-0.0614665	0.83811	0.171234	0.405336	0.0656623	0.698692
chr18(+):54243110-54243760	Intergenic	0.0775	1.4138	2.0079	0.6515	1.26	0.506109	-1.11774	-0.166154	0.690833	0.615967	0.583633	0.611767	0.467933	-0.165485	0.55694	-0.243275	0.424949	-0.175356	0.467775	-0.562035	0.105941
chr18(+):54377367-54378200	Intronic_UTR	0.1431	1.7927	2.6971	2.0844	1.8706	0.589275	0.217498	0.061367	0.190467	0.644033	0.312133	0.283433	0.338633	1.7576	0.000485579	0.712624	0.0991324	0.573471	0.0794591	0.830185	0.0183767
chr18(+):54478166-54478996	Intronic_UTR	0.2566	2.1012	2.02	2.1208	2.2457	-0.0568582	0.0133951	0.0959517	0.197567	0.236267	0.192767	0.237133	0.230367	0.258077	0.245149	-0.035484	0.86958	0.263359	0.591999	0.221592	0.307799
chr18(+):54482807-54483560	Exonic	0.1993	2.3864	1.2556	1.0839	1.8554	-0.926459	-1.1386	-0.363106	1.08947	1.2803	0.861633	1.07257	1.36163	0.23286	0.276	-0.338476	0.108873	-0.0225547	0.894049	0.321716	0.0250588
chr18(+):54536284-54536961	Intronic_UTR	0.0693	1.4899	0.9198	0.7432	2.1728	-0.695823	-1.00339	0.54434	0.3934	0.380567	0.392633	0.423633	0.336733	-0.0478478	0.863603	-0.0028143	0.993476	0.106819	0.729796	-0.22439	0.456431
chr18(+):54577114-54577810	Intronic_UTR	0.0054	1.6842	0.5135	1.4391	1.1203	-1.71363	-0.226897	-0.588178	0.1372	0.136233	0.1283	0.1117	0.1124	-0.0102007	0.973533	-0.0967593	0.82414	-0.296651	0.534417	-0.287638	0.30675
chr18(+):54596350-54596775	Intronic_UTR	0	0.4187	2.8945	0.2012	0.4915	2.78933	-1.05729	0.231274	0.00453333	0.126867	0.0299	0.0171	0.00833333	4.8066	0.0536188	2.7215	0.105759	1.91535	0.457035	0.878321	0.714847
chr18(+):54799007-54799633	Intergenic	0.1224	1.0397	0.4533	1.112	1.1463	-1.19763	0.0969895	0.140817	0.741033	0.376367	0.7054	0.7207	0.637533	-0.9774	0.00669967	-0.0710969	0.714369	-0.0401396	0.793799	-0.217038	0.261535
chr18(+):54927109-54927757	Intergenic	0.0932	0.8058	0.1959	0.2522	0.4339	-2.0403	-1.67585	-0.893059	0.0285333	0.0240333	0.022	0.0222333	0.00223333	-0.247612	0.75642	-0.375145	0.745568	-0.359924	0.673462	-3.67538	0.156777
chr18(+):54940127-54940964	Intergenic	0.379	3.3035	4.467	1.9319	3.3307	0.435311	-0.773975	0.0118301	2.98933	4.31533	2.7596	2.65303	2.5255	0.529648	0.0215256	-0.115365	0.572398	-0.172181	0.186515	-0.243255	0.00146677
chr18(+):55080395-55081191	Intergenic	0.0814	1.8727	1.9728	1.5816	1.5674	0.0751249	-0.243735	-0.256746	0.0441	0.0878667	0.0875	0.141667	0.0624333	0.994537	0.167349	0.988504	0.182443	1.68365	0.108575	0.501538	0.613346
chr18(+):55100910-55101902	Intergenic	0.1601	1.0926	0.8715	0.7427	0.9667	-0.326193	-0.556914	-0.176625	0.9458	0.9566	0.746967	0.917567	1.08797	0.0163806	0.938934	-0.340491	0.193623	-0.0437222	0.8359	0.202027	0.394312
chr18(+):55110905-55113725	Intronic_UTR	0.2522	1.1463	0.9235	1.3043	1.0988	-0.311801	0.186291	-0.0610558	0.8198	0.6828	0.7464	0.807833	0.844233	-0.263809	0.0642898	-0.135323	0.4182	-0.0212143	0.865678	0.0423698	0.693614
chr18(+):55189580-55189961	Intergenic	0.1378	0.2563	1.7073	0.3696	0.3302	2.73581	0.528131	0.365507	0.00766667	0.00556667	0.00903333	0.0183667	0.0088	-0.461786	0.797973	0.236659	0.886603	1.26042	0.492375	0.198904	0.87753
chr18(+):55242638-55243551	Intronic_UTR	0.1871	2.6352	1.9567	2.1139	1.836	-0.42949	-0.318005	-0.521346	0.559233	0.610233	0.530667	0.455667	0.6055	0.125911	0.72399	-0.0756444	0.747322	-0.295472	0.325906	0.114677	0.696027
chr18(+):55297388-55297769	Intergenic	0.1209	1.016	0	0.6394	0.6993	NA	-0.66811	-0.538917	4.0738	4.2605	3.83383	4.05163	4.53487	0.0646476	0.672144	-0.0875875	0.664064	-0.00787154	0.96505	0.154685	0.342332
chr18(+):55365607-55366912	Intronic_UTR	0.1476	3.2862	2.1241	2.12	3.4346	-0.629569	-0.632356	0.0637218	2.30527	2.85167	2.05357	2.5657	2.69147	0.306872	0.0121806	-0.166802	0.201021	0.154419	0.202102	0.223459	0.168769
chr18(+):55372991-55374184	Exonic	0.2222	4.6017	2.8269	4.2156	4.3621	-0.702946	-0.126429	-0.0771441	0.609733	0.51	0.5566	0.668667	0.735533	-0.257681	0.0168962	-0.131538	0.647041	0.133109	0.533233	0.270612	0.330577
chr18(+):55379325-55380216	Intronic_UTR	0.2198	2.4535	0.1988	0.6747	1.4276	-3.62545	-1.86252	-0.781249	3.67567	2.59753	3.25123	3.95603	3.8913	-0.500864	0.049532	-0.177019	0.453465	0.106049	0.490091	0.0822463	0.490227
chr18(+):55411236-55412315	Intronic_UTR	0.1696	2.1845	3.6803	2.5044	2.551	0.75252	0.197162	0.22376	0.727333	1.2221	0.8656	0.705467	0.612167	0.748674	0.0552498	0.251084	0.352086	-0.0440388	0.65595	-0.248692	0.207955
chr18(+):55414450-55416848	Intronic_UTR	0.2174	3.1673	3.6744	2.1636	3.01	0.214255	-0.54982	-0.07349	1.01837	1.16003	0.994667	1.15327	1.23797	0.187909	0.159008	-0.0339721	0.821059	0.179469	0.28282	0.281715	0.0100695
chr18(+):55422101-55422579	Intronic_UTR	0.0828	0.3647	3.9898	0.527	0.9203	3.45153	0.531093	1.33539	0.0514333	0.1704	0.0371667	0.0605333	0.0559333	1.72815	0.0104407	-0.468694	0.266821	0.235026	0.690051	0.121005	0.709978
chr18(+):55439415-55440233	Intronic_UTR	0.1331	2.4642	1.0623	1.4966	1.8442	-1.21393	-0.719431	-0.418124	0.946533	0.757533	0.7767	0.859267	0.666467	-0.321344	0.141301	-0.285296	0.176786	-0.139547	0.47773	-0.506121	0.0614367
chr18(+):55447365-55447853	Intronic_UTR	0.2014	1.2131	0.6847	1.692	0.6593	-0.825155	0.480031	-0.879691	0.0822	0.1254	0.0987	0.0575333	0.0557667	0.609327	0.272683	0.263912	0.717561	-0.51474	0.455357	-0.559735	0.494643
chr18(+):55463900-55465100	Intronic_UTR	0.0843	2.3469	1.9879	1.7505	2.1159	-0.239511	-0.422989	-0.149485	0.8268	0.7462	0.674967	0.696533	0.7808	-0.147976	0.371659	-0.292722	0.268841	-0.247346	0.195872	-0.0825853	0.647814
chr18(+):55470247-55470670	Promoter	0.1184	0.5243	0.4173	1.937	1.0678	-0.329308	1.88536	1.02618	9.76663	8.38097	8.73577	8.9798	8.5566	-0.220745	0.0408619	-0.160927	0.494164	-0.121178	0.309447	-0.190824	0.0184618
chr18(+):55533564-55533964	Intergenic	0.1385	0.8797	2.4076	1.0049	1.3693	1.45251	0.191968	0.638355	0.389467	0.6492	0.3973	0.293567	0.4203	0.737163	0.0501235	0.0287289	0.95202	-0.407812	0.374108	0.10992	0.822536
chr18(+):55648038-55648773	Intergenic	0.1168	1.5964	0.7427	1.346	1.7952	-1.10397	-0.246144	0.169322	0.257367	0.25	0.2115	0.215333	0.2234	-0.0418971	0.863024	-0.283168	0.347355	-0.257254	0.319479	-0.204196	0.406274
chr18(+):55710415-55711439	Promoter	0.2158	2.8865	2.8464	2.7283	2.4046	-0.0201828	-0.0813189	-0.263524	3.79443	3.49873	3.45603	3.49677	3.33143	-0.117052	0.194371	-0.134767	0.596412	-0.117863	0.344803	-0.187741	0.107354
chr18(+):55713095-55714434	Intronic_UTR	0.1413	4.7403	1.5178	3.7089	3.9067	-1.643	-0.353987	-0.279028	0.678767	0.456	0.590833	0.676133	0.6318	-0.573882	0.012069	-0.200164	0.067414	-0.00560794	0.939415	-0.103448	0.315761
chr18(+):55875166-55875873	Intronic_UTR	0.1024	1.5407	1.4578	1.0819	1.4355	-0.0797932	-0.510019	-0.102033	0.315033	0.509033	0.4366	0.324233	0.531433	0.692256	0.0190012	0.470808	0.253896	0.0415279	0.803611	0.754384	0.00283555
chr18(+):55878292-55879415	Intronic_UTR	0.1991	2.4312	0.7177	2.0552	2.5903	-1.76022	-0.24239	0.0914506	0.537733	0.426567	0.374933	0.494333	0.469133	-0.33412	0.170764	-0.520257	0.0237388	-0.121407	0.337808	-0.196893	0.535924
chr18(+):55901664-55903035	Intronic_UTR	0.1927	4.6226	11.0715	3.482	3.0435	1.26007	-0.408788	-0.602973	3.27457	6.51877	2.7822	2.83087	2.41583	0.993295	0.000627346	-0.235078	0.229066	-0.21006	0.21267	-0.438783	0.0466331
chr18(+):55904312-55905337	Intronic_UTR	0.2241	2.299	4.8947	1.9341	2.2271	1.09021	-0.249344	-0.0458401	0.553	1.10063	0.5489	0.453833	0.547267	0.992983	0.0452046	-0.0107361	0.961188	-0.285117	0.118607	-0.0150355	0.940029
chr18(+):55952638-55953768	Intronic_UTR	0.1433	1.5543	2.4952	2.0862	1.2836	0.68289	0.424612	-0.276069	1.51707	1.4724	1.35387	1.48163	1.23527	-0.0431148	0.802939	-0.164199	0.551395	-0.034096	0.887104	-0.296462	0.143112
chr18(+):55960629-55961195	Intronic_UTR	0.1052	0.9857	1.4918	0.5606	1.5207	0.597834	-0.814177	0.625515	0.0865333	0.0954	0.1092	0.111967	0.0921667	0.140733	0.807353	0.335645	0.512113	0.371741	0.667501	0.0909891	0.918612
chr18(+):56216890-56217815	Intronic_UTR	0.2995	4.6184	2.3297	3.5262	4.6632	-0.987249	-0.389279	0.0139272	9.31997	4.7599	7.1101	8.51783	7.487	-0.969394	7.54582e-05	-0.390455	0.138472	-0.129838	0.198584	-0.315937	0.00108433
chr18(+):56219232-56219923	Intronic_UTR	0.2558	1.5064	0.4865	0.5962	1.179	-1.63059	-1.33724	-0.353541	1.29173	1.17897	0.9386	0.999467	1.4249	-0.131785	0.573226	-0.460726	0.121906	-0.370078	0.173986	0.141552	0.625857
chr18(+):56336833-56337690	Intergenic	0.1525	1.5849	1.476	1.6227	1.3617	-0.102699	0.0340045	-0.218983	0.479267	0.359167	0.541	0.427967	0.3865	-0.416175	0.0712611	0.1748	0.370277	-0.16333	0.59566	-0.31036	0.176567
chr18(+):56609607-56610408	Intronic_UTR	0.0452	2.0652	1.0543	1.213	1.4828	-0.969996	-0.767702	-0.477957	0.6612	0.506	0.695	0.634667	0.695333	-0.385949	0.331035	0.0719263	0.833369	-0.0590877	0.857911	0.072618	0.820686
chr18(+):56692060-56692658	Intergenic	0.0916	1.4128	0.3077	0.8933	1.7228	-2.19896	-0.661341	0.286198	0.4177	0.329533	0.377133	0.4466	0.385267	-0.342043	0.316019	-0.147392	0.608238	0.0965161	0.78787	-0.11661	0.766572
chr18(+):56720250-56722703	Intronic_UTR	0.1597	2.9743	1.8396	2.4224	2.6235	-0.693158	-0.296113	-0.181057	1.6842	1.0609	1.37353	1.45873	1.4474	-0.666775	0.00305556	-0.294172	0.270571	-0.207347	0.0638174	-0.2186	0.0475929
chr18(+):5684585-5685596	Intergenic	0.035	1.2884	0.913	1.138	1.3589	-0.496894	-0.17908	0.0768587	0.0678667	0.1062	0.100233	0.1336	0.140767	0.646009	0.212954	0.562587	0.345108	0.977145	0.142919	1.05253	0.170309
chr18(+):568652-569206	Intergenic	0.0622	1.3648	1.974	1.7498	0.899	0.532432	0.3585	-0.602297	3.8011	4.13633	3.66653	3.43127	3.03303	0.121935	0.457136	-0.0520003	0.855037	-0.147676	0.442769	-0.325656	0.139358
chr18(+):57074339-57074737	Intergenic	0.1289	0.1394	0.1556	0.1253	0.0503	0.158611	-0.153844	-1.4706	0	0	0	0	0	NA	NA	NA	NA	NA	NA	NA	NA
chr18(+):57076247-57077054	Intergenic	0.0813	1.3963	1.4624	1.0435	1.7068	0.066729	-0.420178	0.289685	0.0779	0.0703	0.0470667	0.0579667	0.0660333	-0.148099	0.78428	-0.726918	0.0634334	-0.4264	0.527553	-0.238429	0.395556
chr18(+):57531390-57531955	Intergenic	0.1578	0.2034	2.805	0.1783	0.2551	3.78561	-0.190013	0.326743	0.1021	0.754467	0.0957	0.0988667	0.0955667	2.88547	0.00741446	-0.093392	0.802165	-0.0464268	0.892014	-0.0954035	0.908479
chr18(+):57566293-57567489	Exonic	0.1023	2.8042	2.7357	2.0779	2.2685	-0.0356792	-0.432463	-0.305851	5.4248	5.27117	4.86787	5.25533	5.42787	-0.0414476	0.609496	-0.15628	0.425371	-0.0457877	0.681815	0.000815332	0.989659
chr18(+):57663596-57664104	Intergenic	0.1019	2.2432	1.1416	1.4104	1.9137	-0.974501	-0.669454	-0.229194	0.211167	0.2642	0.2544	0.3153	0.1722	0.323248	0.482245	0.268717	0.639382	0.578343	0.325534	-0.294297	0.677734
chr18(+):57674657-57675445	Intergenic	0.1182	2.1241	2.0592	1.4908	1.8285	-0.0447677	-0.510765	-0.216191	0.222833	0.3017	0.256933	0.242567	0.198233	0.43715	0.171271	0.205429	0.36473	0.122416	0.641224	-0.168765	0.757076
chr18(+):57702026-57702775	Intergenic	0.0512	0.6409	0.6568	0.7043	0.9187	0.0353549	0.136091	0.519495	0.0302333	0.0230333	0.0442667	0.0317333	0.0298667	-0.392417	0.561123	0.550081	0.311357	0.069859	0.912839	-0.0176038	0.959007
chr18(+):58342611-58343701	Intergenic	0.2003	3.4946	4.1523	2.0698	3.075	0.248783	-0.755636	-0.184541	0.822633	0.930667	0.7543	0.8023	0.8645	0.178015	0.0184216	-0.125111	0.515019	-0.0361077	0.856608	0.0716164	0.377439
chr18(+):58612699-58613227	Intergenic	0.0457	0.9671	0.6007	0.2753	1.0342	-0.68702	-1.81266	0.0967782	0.598933	0.329433	0.259767	0.444733	0.5475	-0.862409	0.0217362	-1.20518	0.0064356	-0.429455	0.0715001	-0.129536	0.649281
chr18(+):58704343-58705191	Intergenic	0.1525	2.0881	5.0575	1.3243	2.1924	1.27623	-0.656961	0.0703202	0.892867	1.34577	1.061	0.6274	0.691267	0.591912	0.025244	0.248908	0.494329	-0.509059	0.114391	-0.369202	0.17832
chr18(+):58871189-58873210	Intergenic	0.1135	1.9239	1.0664	1.3879	1.8739	-0.851285	-0.47113	-0.0379898	0.100433	0.1024	0.116167	0.125	0.176133	0.0279775	0.910821	0.209958	0.430417	0.31569	0.181656	0.81043	0.0998068
chr18(+):59181863-59182548	Intronic_UTR	0.129	1.0399	0.9592	0.6675	0.9766	-0.116541	-0.639605	-0.0906051	0.0584333	0.0237667	0.0270667	0.0497667	0.0634	-1.29785	0.33483	-1.11027	0.357538	-0.231612	0.778633	0.117691	0.910247
chr18(+):59212303-59213329	Exonic	0.2639	2.5515	2.5329	2.4508	1.9963	-0.0105555	-0.0580929	-0.354017	0.920833	0.931	0.831533	0.786767	0.9272	0.0158411	0.92782	-0.147166	0.560534	-0.227004	0.306237	0.00994051	0.971038
chr18(+):59254350-59255013	Intergenic	0.1103	1.1431	1.5155	1.251	0.8033	0.406842	0.13013	-0.508941	0.385867	0.5313	0.336967	0.377967	0.289733	0.461424	0.103929	-0.195497	0.151695	-0.0298434	0.887445	-0.413377	0.214844
chr18(+):59263916-59264348	Intergenic	0.0222	0.2834	1.2778	0.2301	0.6614	2.17275	-0.300579	1.22268	0.0782333	0.0347	0.1163	0.0999667	0.0944	-1.17285	0.358252	0.571996	0.416649	0.353664	0.636405	0.271003	0.719266
chr18(+):59318892-59319443	Intergenic	0.0611	1.2029	0.531	0.6707	1.4136	-1.17973	-0.842777	0.232857	1.5836	0.7378	1.50613	1.56297	1.2437	-1.10191	0.00339028	-0.0723585	0.447703	-0.018921	0.81	-0.348569	0.0913392
chr18(+):59792037-59792728	Intronic_UTR	0.1236	1.4064	0.822	0.5591	1.4048	-0.774797	-1.33083	-0.00164223	0.00826667	0.0100333	0.000933333	0.00593333	0.0194	0.279423	0.898697	-3.14684	0.469035	-0.478463	0.830967	1.23068	0.390058
chr18(+):59795275-59795945	Intronic_UTR	0.035	1.7741	0.6058	0.7984	1.0424	-1.55017	-1.1519	-0.767178	0.1816	0.154867	0.202567	0.218433	0.158267	-0.229738	0.545253	0.157633	0.62024	0.266429	0.450515	-0.198407	0.595051
chr18(+):59843655-59844480	Intronic_UTR	0.0873	2.2813	0.7615	2.2155	2.4736	-1.58294	-0.0422239	0.116756	0.1701	0.0918	0.125633	0.0805667	0.103833	-0.889817	0.0561696	-0.437164	0.209574	-1.07813	0.0355147	-0.712113	0.098657
chr18(+):60092669-60093359	Intergenic	0.1341	1.4384	2.1511	2.4298	2.2572	0.58061	0.756373	0.650069	1.18317	1.23123	1.17007	1.11613	1.27413	0.0574509	0.64977	-0.0160626	0.893017	-0.0841439	0.622305	0.106863	0.578652
chr18(+):60168068-60168568	Intergenic	0.0592	1.2814	0.6287	1.3493	1.4807	-1.02728	0.0744903	0.208558	0.857567	0.442333	0.431433	0.665833	0.612067	-0.955115	0.0540799	-0.991111	0.0501312	-0.365088	0.277273	-0.48656	0.170865
chr18(+):60382012-60382829	Promoter	0.1119	2.8447	3.0924	4.0103	2.5793	0.12045	0.495434	-0.141297	13.5031	15.4382	13.8294	15.4169	15.1311	0.193217	0.0290293	0.0344515	0.869114	0.191222	0.0818194	0.16423	0.0300575
chr18(+):60467653-60468349	Intronic_UTR	0.1973	1.4436	0.4394	1.5656	0.8598	-1.71606	0.117045	-0.747598	0.272333	0.189567	0.176533	0.2825	0.324933	-0.522668	0.250118	-0.625433	0.203691	0.0528773	0.872395	0.25477	0.486263
chr18(+):60537762-60538470	Intronic_UTR	0.0558	1.3551	0.9593	0.748	1.6026	-0.498345	-0.857289	0.242015	0.129767	0.1408	0.112567	0.154967	0.0995333	0.117727	0.861334	-0.20514	0.705793	0.256038	0.607716	-0.382668	0.572505
chr18(+):60573497-60574450	Intronic_UTR	0.0983	1.1757	0.9011	0.9594	1.2794	-0.383761	-0.293316	0.121947	0.00283333	0.0008	0.000933333	0.00243333	0.00633333	-1.82443	0.416378	-1.60204	0.448966	-0.219566	0.887337	1.16046	0.642728
chr18(+):60600330-60601306	Intronic_UTR	0.0544	2.6715	1.5558	2.4048	2.7764	-0.779993	-0.151733	0.0555654	0.767	0.510433	0.6098	0.643467	0.5053	-0.587504	0.0263794	-0.33089	0.395396	-0.253361	0.136558	-0.602086	4.81847e-05
chr18(+):60603274-60603716	Intronic_UTR	0.2198	1.4506	0.6908	0.4427	0.8816	-1.07031	-1.71225	-0.718454	0.0707333	0.1174	0.185367	0.169367	0.0949	0.73097	0.00892275	1.38992	0.200343	1.25969	0.169509	0.424018	0.588351
chr18(+):60713441-60714713	Intergenic	0.1459	1.7921	1.9173	1.4408	1.3121	0.097425	-0.314781	-0.449773	0.811767	1.02787	0.776633	0.9536	0.8273	0.340516	0.127431	-0.0638315	0.648589	0.232319	0.417793	0.0273455	0.784652
chr18(+):60741891-60742643	Intergenic	0.1774	1.4533	1.3601	0.9843	1.4045	-0.0956198	-0.562163	-0.0492759	2.47263	2.61953	2.13413	2.60363	2.93933	0.0832615	0.369517	-0.212398	0.407027	0.074478	0.514956	0.249441	0.0501549
chr18(+):60821803-60823179	Intronic_UTR	0.2328	2.5231	4.022	2.5487	2.1158	0.672716	0.0145642	-0.253994	3.38837	4.76107	3.0152	3.19103	3.13863	0.490695	0.0153488	-0.168336	0.433244	-0.0865663	0.106724	-0.110454	0.120896
chr18(+):60987830-60988557	Intergenic	0.2745	1.9526	0.772	1.6834	2.0853	-1.33872	-0.214018	0.0948585	3.7016	3.54567	3.38327	3.38193	4.00367	-0.0620921	0.394123	-0.129732	0.501531	-0.130301	0.21425	0.113173	0.285177
chr18(+):61034719-61035610	Promoter	0.1427	2.0185	4.2621	2.008	2.3105	1.07828	-0.00752432	0.194922	9.98363	13.1147	9.71757	10.511	10.8755	0.393548	0.000323901	-0.0389698	0.865596	0.0742631	0.22435	0.123449	0.241715
chr18(+):61089596-61090691	Promoter	0.1772	1.766	2.1653	1.9782	2.2232	0.294082	0.163703	0.332152	7.02243	7.65147	6.4729	7.6644	8.06493	0.123765	0.0839055	-0.117559	0.528773	0.126202	0.234896	0.199692	0.0112148
chr18(+):61348193-61350877	Intergenic	0.1377	4.4225	2.241	3.9316	3.7207	-0.980719	-0.169746	-0.249288	1.02513	0.668733	0.922267	0.977967	0.957833	-0.616309	0.000488506	-0.152556	0.49888	-0.0679544	0.223069	-0.097965	0.232738
chr18(+):61372436-61373218	Intronic_UTR	0.1019	2.1938	2.9635	2.0467	2.048	0.43387	-0.100132	-0.0992163	0.626133	0.9252	0.574633	0.829433	0.753567	0.563295	0.0124803	-0.123828	0.458718	0.405656	0.0635245	0.267265	0.131081
chr18(+):61515193-61516160	Intergenic	0.1586	1.6811	2.2388	0.7671	1.242	0.41332	-1.13192	-0.43674	1.06503	1.3257	0.880433	1.13137	0.979	0.315856	0.140231	-0.274613	0.271246	0.087168	0.611445	-0.121518	0.534344
chr18(+):61517194-61517713	Intergenic	0.1069	0.9761	1.8628	1.7659	1.4749	0.932372	0.855303	0.595516	1.57333	1.4767	1.48747	1.36113	1.5999	-0.0914476	0.502814	-0.080967	0.735333	-0.209016	0.402375	0.0241574	0.882287
chr18(+):616157-616688	Intronic_UTR	0.1582	1.6418	1.8683	1.1464	1.8377	0.186448	-0.518168	0.162623	0.380367	0.356967	0.3329	0.325167	0.416233	-0.0916015	0.853491	-0.192302	0.70389	-0.226211	0.675582	0.130002	0.77629
chr18(+):61630801-61631251	Intergenic	0.1382	2.0244	2.4022	1.4282	1.573	0.246862	-0.503296	-0.363976	0.977933	0.965667	0.802967	0.884267	0.669967	-0.0182108	0.898315	-0.284396	0.215419	-0.145255	0.602587	-0.545647	0.00135179
chr18(+):61835566-61836373	Intronic_UTR	0.123	3.3975	1.8183	1.2161	2.041	-0.901883	-1.48221	-0.735197	4.65653	2.9814	2.2022	3.13043	2.13837	-0.643266	0.0442703	-1.08031	0.00854247	-0.572894	0.0440589	-1.12275	0.0120041
chr18(+):61861324-61861877	Intronic_UTR	0.2311	1.1679	0.6871	0.983	0.5661	-0.765325	-0.248653	-1.04479	2.6496	1.46083	2.10607	1.31243	0.929533	-0.858983	0.004719	-0.331223	0.238364	-1.01353	0.003416	-1.5112	0.00943347
chr18(+):61943089-61943686	Intronic_UTR	0.1093	1.384	1.1029	1.6128	1.1124	-0.327542	0.220724	-0.315168	0.0791333	0.0546667	0.0628333	0.0751333	0.0785667	-0.533624	0.608748	-0.332755	0.64016	-0.0748324	0.897034	-0.0103682	0.990951
chr18(+):61990824-61991651	Intronic_UTR	0.1667	1.1615	1.9065	1.7891	1.1892	0.714937	0.623245	0.0340022	1.7402	2.021	1.6419	1.2779	0.817667	0.215816	0.206109	-0.0838869	0.806284	-0.445478	0.0761669	-1.08967	0.0157802
chr18(+):62005166-62006279	Intronic_UTR	0.2436	4.5721	1.9457	3.2588	3.9501	-1.23257	-0.488516	-0.210968	3.60013	2.59487	2.8305	2.71477	2.5375	-0.47239	0.00212423	-0.346993	0.170436	-0.407222	0.0483918	-0.504643	0.0216395
chr18(+):62262707-62263126	Intergenic	0.0947	1.3676	1.1564	1.1642	1.1794	-0.242006	-0.232307	-0.213593	0.346933	0.284233	0.262667	0.2935	0.272667	-0.287583	0.380765	-0.401425	0.419812	-0.241298	0.619297	-0.34752	0.498483
chr18(+):62377242-62377739	Intergenic	0.0493	1.2641	0.8357	0.6358	0.7281	-0.597054	-0.991466	-0.795902	0.819133	0.526433	0.769467	0.631067	0.721933	-0.637847	0.0364029	-0.0902395	0.616905	-0.376306	0.100186	-0.182233	0.627324
chr18(+):62470611-62472226	Intergenic	0.0789	3.1176	2.8959	2.7709	2.9283	-0.106424	-0.170081	-0.0903725	1.0787	1.2282	1.02807	0.9635	0.896467	0.187252	0.233091	-0.0693599	0.746561	-0.162937	0.422199	-0.266972	0.162568
chr18(+):62549382-62550204	Intergenic	0.1544	0.4008	2.9964	0.1024	0.3996	2.90228	-1.96867	-0.00432593	0.260767	1.86367	0.210833	0.1863	0.177933	2.83731	0.00188638	-0.306656	0.529403	-0.485132	0.339295	-0.551423	0.100928
chr18(+):62602124-62602689	Intergenic	0.1831	1.4557	0.9392	1.4969	1.0104	-0.632209	0.0402648	-0.526787	0.1729	0.3506	0.261533	0.1536	0.113767	1.01989	0.0593274	0.597057	0.305078	-0.17076	0.630059	-0.60386	0.271247
chr18(+):62739825-62740380	Intergenic	0.0465	1.0341	1.2085	1.2301	1.4008	0.224842	0.2504	0.437875	0.782933	0.8876	0.844333	0.8902	0.856133	0.18102	0.464738	0.108923	0.513151	0.18524	0.165717	0.128946	0.662012
chr18(+):62882976-62883899	Intergenic	0.0818	3.7894	1.2684	2.9319	2.7602	-1.57896	-0.370134	-0.457197	3.292	2.5245	2.3842	2.83453	2.65603	-0.382967	0.0385241	-0.465459	0.077628	-0.215853	0.166416	-0.309691	0.0668544
chr18(+):63082386-63082913	Intergenic	0	1.7724	1.3197	0.7515	0.9527	-0.425494	-1.23786	-0.89561	1.05527	0.6251	0.956933	0.987333	1.1822	-0.755449	0.0131772	-0.141117	0.290726	-0.0959985	0.636814	0.163867	0.302393
chr18(+):63113537-63114347	Intergenic	0.1259	1.0456	0.8904	1.3894	0.9427	-0.231806	0.410131	-0.14946	0.1776	0.0863667	0.159967	0.153267	0.173433	-1.04009	0.265114	-0.15086	0.796899	-0.212588	0.748904	-0.0342504	0.963216
chr18(+):63154568-63155308	Intergenic	0.1581	2.8485	2.624	2.1202	2.4078	-0.118435	-0.426002	-0.242487	0.9259	0.843433	0.8577	0.814667	0.900933	-0.134582	0.297808	-0.110383	0.616563	-0.184647	0.379344	-0.039436	0.804097
chr18(+):63192553-63193968	Intergenic	0.1535	3.0806	2.3895	2.2843	2.9108	-0.366503	-0.431459	-0.0817957	0.495267	0.3386	0.426833	0.440067	0.410667	-0.548624	0.0257171	-0.214533	0.591976	-0.170483	0.438109	-0.270238	0.370152
chr18(+):63323100-63323527	Intergenic	0.0334	0.9703	1.8543	0.755	0.885	0.934372	-0.361954	-0.132753	0.2587	0.228	0.200367	0.253	0.170467	-0.182246	0.799895	-0.368638	0.642618	-0.0321427	0.964095	-0.60179	0.502243
chr18(+):63420929-63421668	Intronic_UTR	0.1514	1.771	1.2529	1.4564	1.3097	-0.499293	-0.282158	-0.435328	0.417267	0.410067	0.3864	0.413367	0.5599	-0.0251112	0.853935	-0.110875	0.701457	-0.0135476	0.893432	0.4242	0.0912725
chr18(+):63488101-63488893	Intronic_UTR	0	2.2273	5.2866	1.8243	2.4476	1.24704	-0.287953	0.136072	0.139867	0.229533	0.114367	0.1064	0.213267	0.714652	0.206319	-0.290386	0.650296	-0.394554	0.512854	0.608606	0.352702
chr18(+):63573568-63574346	Intergenic	0.2447	2.3139	2.8879	1.522	1.7467	0.319694	-0.604358	-0.405695	1.48687	0.9598	1.0341	1.21487	1.5799	-0.63147	0.0109202	-0.5239	0.141347	-0.291477	0.175906	0.087558	0.399071
chr18(+):63602087-63602547	Intergenic	0.0205	1.1866	1.028	1.2352	0.811	-0.206993	0.057911	-0.54906	0.2303	0.144133	0.2516	0.2729	0.263733	-0.67611	0.184223	0.127618	0.827198	0.244858	0.57458	0.195566	0.579995
chr18(+):63658224-63658667	Intergenic	0.0728	1.0055	0.6155	1.0268	0.8369	-0.708082	0.0302421	-0.264786	0.131733	0.106	0.0414333	0.1231	0.175567	-0.313556	0.419701	-1.66876	0.0291529	-0.0977897	0.88342	0.414399	0.527402
chr18(+):63819744-63820446	Intergenic	0.2359	1.746	3.8202	3.1116	1.6104	1.12959	0.833603	-0.116634	0.128433	0.4828	0.282433	0.161033	0.195733	1.91041	0.0127931	1.13689	0.0906972	0.32634	0.571732	0.60787	0.164651
chr18(+):63844803-63845471	Intergenic	0.0796	1.808	2.6791	2.7967	1.7513	0.567354	0.629331	-0.0459684	0.5628	0.4439	0.506267	0.537233	0.335867	-0.342388	0.297816	-0.152725	0.586472	-0.0670735	0.835306	-0.744734	0.108871
chr18(+):64098329-64099015	Intergenic	0.1842	2.3741	2.1142	1.4081	1.3109	-0.167269	-0.753631	-0.856823	1.53937	2.37283	1.284	1.27703	0.989067	0.624274	0.00941651	-0.261692	0.320183	-0.269541	0.0378378	-0.638197	0.00610956
chr18(+):64382597-64383008	Intergenic	0.0371	0.8698	0.8683	0.8315	0.8256	-0.00249012	-0.0649674	-0.0752407	0.0753667	0.0842333	0.102	0.113033	0.122767	0.160465	0.874913	0.436571	0.524955	0.58475	0.485615	0.70392	0.258356
chr18(+):64391655-64392472	Intergenic	0.0786	2.1802	3.2809	1.6186	1.9132	0.589631	-0.429714	-0.188473	1.07253	1.43273	1.27093	1.10877	0.9165	0.417748	0.0378254	0.244866	0.230904	0.0479333	0.814255	-0.226816	0.229217
chr18(+):64541765-64543021	Intergenic	0.0423	6.5621	6.0755	4.6035	6.3502	-0.111154	-0.511426	-0.0473555	0.839533	0.828067	0.7649	0.9245	0.7163	-0.0198407	0.913383	-0.134316	0.598155	0.139086	0.494272	-0.229024	0.299432
chr18(+):64635261-64635870	Intergenic	0.1616	0.6981	2.4238	0.4511	0.3068	1.79577	-0.629986	-1.18614	0.0211	0.0439667	0.0504667	0.0597333	0.0311333	1.05917	0.476058	1.25809	0.20507	1.50129	0.246678	0.561217	0.578004
chr18(+):64685593-64686214	Intergenic	0.0374	1.1164	0.586	1.8963	1.051	-0.929881	0.764333	-0.0870914	0.1949	0.252633	0.182067	0.1538	0.125733	0.374311	0.534387	-0.0982673	0.680525	-0.341679	0.216016	-0.632367	0.175518
chr18(+):64800419-64801954	Intergenic	0.0613	5.8976	5.0535	5.0674	6.0481	-0.222845	-0.218882	0.036354	0.672233	0.6246	0.6668	0.566967	0.6448	-0.10603	0.471289	-0.011708	0.959451	-0.245698	0.258032	-0.0601103	0.501539
chr18(+):64867517-64867997	Intergenic	0.1211	1.1624	1.6191	0.9286	1.7324	0.478085	-0.323977	0.575665	0.629033	0.507767	0.543467	0.5399	0.584967	-0.308971	0.10934	-0.210945	0.453519	-0.220444	0.11481	-0.104782	0.320539
chr18(+):649226-649814	Intronic_UTR	0.2286	0.8996	2.368	1.1213	0.8237	1.39631	0.317817	-0.127165	0.459467	1.0239	0.635867	0.667233	0.711933	1.15604	0.00375234	0.468764	0.0348675	0.538231	0.0959705	0.631782	0.0861461
chr18(+):65078251-65078958	Intergenic	0.1207	1.545	1.0248	0.0774	0.741	-0.592264	-4.31913	-1.06006	0.276867	0.320933	0.315533	0.280067	0.242467	0.213082	0.524368	0.188601	0.691528	0.0165789	0.964094	-0.191405	0.614229
chr18(+):65177867-65178434	Intronic_UTR	0.0386	1.2221	0.7536	0.8507	0.7825	-0.697491	-0.52264	-0.6432	0.2356	0.220667	0.154533	0.1617	0.2618	-0.0944708	0.850174	-0.608421	0.310445	-0.54302	0.392819	0.152126	0.806863
chr18(+):65264913-65265370	Intronic_UTR	0.0232	0.4071	2.2599	0.8616	0.368	2.4728	1.08164	-0.145677	1.1555	1.4743	1.0798	1.29053	1.18337	0.351513	0.18628	-0.0977531	0.721839	0.15945	0.529625	0.0343799	0.890151
chr18(+):65271006-65271606	Intronic_UTR	0.0212	0.8975	0.635	0.4791	0.5503	-0.499155	-0.905585	-0.705694	0.0681	0.0415667	0.0387	0.056	0.0704333	-0.712228	0.165307	-0.815321	0.126792	-0.282228	0.67002	0.0486036	0.941759
chr18(+):65368928-65369623	Intronic_UTR	0.214	1.5184	1.0045	1.929	1.6154	-0.596074	0.345301	0.0893395	0.259367	0.157733	0.28	0.205367	0.1525	-0.717506	0.463885	0.110434	0.873121	-0.336791	0.679606	-0.766184	0.441187
chr18(+):65399405-65400211	Intronic_UTR	0.0798	1.463	1.5516	2.7219	1.3284	0.0848269	0.895684	-0.13924	0.2062	0.0729333	0.153667	0.0822667	0.0937	-1.49939	0.0674648	-0.42424	0.356813	-1.32566	0.0897053	-1.13792	0.0940657
chr18(+):65421729-65422598	Intronic_UTR	0.0186	1.1653	3.7633	1.312	1.0214	1.6913	0.171066	-0.190153	0.4841	0.930967	0.498667	0.3227	0.2416	0.943424	0.0291602	0.0427707	0.909944	-0.585112	0.0972662	-1.00268	0.037605
chr18(+):65703631-65704147	Intergenic	0.282	1.4271	2.2636	1.262	1.392	0.665533	-0.177375	-0.0359272	0.641267	0.593333	0.5236	0.444167	0.388767	-0.112082	0.624492	-0.292459	0.341349	-0.529823	0.150354	-0.72202	0.163082
chr18(+):65720507-65720861	Intergenic	0.0474	1.3933	2.8927	1.922	2.2228	1.05391	0.464102	0.673872	0.282967	0.301033	0.268933	0.159033	0.2763	0.0892911	0.827176	-0.0733835	0.885437	-0.831303	0.200016	-0.0343966	0.959605
chr18(+):65772943-65773500	Intergenic	0.1508	1.5717	0.499	1.2674	0.8877	-1.65521	-0.310454	-0.824182	1.16713	0.428433	0.9665	1.10743	1.07957	-1.44583	0.0164178	-0.272128	0.487001	-0.0757495	0.748692	-0.112517	0.676107
chr18(+):65776429-65776877	Intergenic	0.0614	0.473	2.6465	0.1464	0.2528	2.48417	-1.69192	-0.903844	0.357767	1.10547	0.356467	0.276567	0.1809	1.62756	0.000925454	-0.0052518	0.989816	-0.371392	0.384755	-0.983827	0.0869286
chr18(+):658040-658684	Intronic_UTR	0.213	1.0351	0.2917	0.4445	0.4968	-1.82721	-1.21951	-1.05903	6.57463	5.6039	5.6448	6.1252	6.31637	-0.230479	0.0538204	-0.219988	0.24091	-0.102153	0.400024	-0.0578155	0.504772
chr18(+):65845111-65845900	Intergenic	0.2283	2.4627	1.4826	2.3998	2.4728	-0.732111	-0.0373267	0.00590467	1.05977	0.909567	0.987833	1.06627	0.9437	-0.220495	0.295352	-0.101407	0.767566	0.00882164	0.968944	-0.167346	0.4024
chr18(+):65896059-65897238	Intergenic	0.1594	2.1302	1.8892	1.9944	2.0806	-0.173213	-0.0950341	-0.0339893	1.3748	2.02627	1.2172	1.20323	1.1358	0.559602	0.00285876	-0.175656	0.53578	-0.192305	0.164841	-0.275513	0.0624902
chr18(+):66128780-66129171	Intergenic	0.0629	1.108	1.37	1.1386	0.9618	0.306218	0.0393031	-0.204149	0.0393333	0.0293333	0.00113333	0.00976667	0.0282	-0.423211	0.728123	-5.11711	0.148193	-2.00981	0.210748	-0.480057	0.632465
chr18(+):66140009-66140437	Intergenic	0.0344	0.8726	0.9581	0.4569	1.0401	0.134856	-0.933442	0.25333	0.0820333	0.185467	0.0915	0.0691333	0.124967	1.17688	0.239072	0.157561	0.803654	-0.246829	0.740669	0.607261	0.328009
chr18(+):66246731-66247415	Intergenic	0.2153	2.4147	1.9853	2.808	1.3443	-0.282487	0.217699	-0.844989	0.3378	0.318533	0.341033	0.299867	0.435467	-0.084725	0.622579	0.0137434	0.976452	-0.171848	0.194549	0.366393	0.161954
chr18(+):66374739-66375408	Intronic_UTR	0.1321	1.0975	4.0512	1.9408	1.3604	1.88413	0.822431	0.30981	0.288767	0.630767	0.3938	0.346533	0.309433	1.1272	0.0220062	0.447559	0.154552	0.26309	0.636738	0.0997244	0.735658
chr18(+):66457189-66458011	Intronic_UTR	0.0999	0.8452	1.2001	1.594	1.7498	0.50579	0.915287	1.04983	0.2394	0.407	0.243467	0.3622	0.4294	0.765606	0.120007	0.0243011	0.928269	0.597363	0.0706762	0.842899	0.0461153
chr18(+):66500809-66501463	Intronic_UTR	0.1127	3.1641	3.096	1.9187	2.0426	-0.0313897	-0.721666	-0.631388	0.221867	0.434533	0.283533	0.336833	0.260567	0.969774	0.0660936	0.353825	0.44064	0.602342	0.286983	0.23196	0.523233
chr18(+):66610063-66610517	Intronic_UTR	0.1438	0.6751	0	0.8773	0.6318	NA	0.377969	-0.0956333	0.258033	0.112733	0.194267	0.0847667	0.173467	-1.19464	0.252786	-0.409519	0.595774	-1.60599	0.198085	-0.572899	0.465299
chr18(+):66911053-66911546	Intergenic	0.1046	0.8603	0.5888	0.3853	0.7674	-0.547062	-1.15886	-0.164861	0.122133	0.104267	0.100033	0.109167	0.0956333	-0.228179	0.815987	-0.287976	0.791535	-0.161925	0.866726	-0.352872	0.755894
chr18(+):66926447-66927175	Intergenic	0.0372	2.6033	0.5673	2.2658	1.71	-2.19816	-0.200321	-0.606345	0.337533	0.172633	0.203433	0.349033	0.264467	-0.967319	0.0494424	-0.730474	0.00517771	0.0483348	0.923449	-0.351944	0.181052
chr18(+):66951249-66951910	Intergenic	0.1552	1.1826	0.384	1.374	1.1172	-1.62278	0.21642	-0.0820747	0.0976333	0.0478667	0.1115	0.105533	0.118867	-1.02835	0.114424	0.191598	0.622854	0.112253	0.774102	0.283899	0.415114
chr18(+):66989421-66990789	Intergenic	0.1727	6.2995	4.0218	5.4073	4.8445	-0.647396	-0.220329	-0.37889	0.991167	1.0689	1.1323	1.08133	1.0961	0.108927	0.558039	0.192057	0.43154	0.125612	0.489061	0.14518	0.459286
chr18(+):67067293-67068208	Promoter	0.1833	2.8813	3.1756	1.7869	3.0704	0.140309	-0.689261	0.0917067	3.82457	3.7523	3.38097	3.71373	4.2003	-0.0275211	0.737357	-0.177861	0.39266	-0.0424261	0.699403	0.135196	0.136698
chr18(+):67235194-67235816	Intronic_UTR	0.0599	1.8644	1.007	0.5339	1.2756	-0.888648	-1.80407	-0.547535	0.129767	0.0819	0.0792667	0.0866	0.0702	-0.663984	0.16329	-0.711134	0.108369	-0.583481	0.194803	-0.886377	0.061271
chr18(+):67326477-67327038	Intronic_UTR	0.1362	1.1495	0.7372	1.3112	0.9534	-0.640878	0.189881	-0.269853	0.833967	0.632933	0.8091	0.866433	1.01217	-0.397936	0.0693343	-0.0436717	0.865664	0.055099	0.727247	0.279385	0.195981
chr18(+):67688268-67688908	Intronic_UTR	0.1019	1.5419	0.3028	0.7186	0.7024	-2.34827	-1.10145	-1.13434	0.2815	0.242567	0.1882	0.326433	0.26	-0.214754	0.735142	-0.580868	0.284335	0.213653	0.490098	-0.114623	0.749197
chr18(+):6775570-6776288	Intergenic	0.0646	2.0937	0.937	1.4425	1.3952	-1.15993	-0.537483	-0.585583	0.900367	0.7044	0.738167	0.941033	0.874267	-0.354118	0.131701	-0.286566	0.226475	0.0637332	0.778204	-0.0424393	0.827948
chr18(+):67872856-67873502	Exonic	0.1226	1.3476	1.176	0.6377	0.5674	-0.196504	-1.07944	-1.24795	9.50353	9.72933	8.43667	9.6825	10.5921	0.033877	0.720646	-0.171791	0.428331	0.0269156	0.797112	0.156448	0.122685
chr18(+):68015659-68016118	Intergenic	0.1465	1.5425	2.1191	1.1474	1.1407	0.458181	-0.426902	-0.435351	1.71553	1.53893	1.68303	2.04373	1.74393	-0.156726	0.276258	-0.0275934	0.855124	0.25255	0.246941	0.0236877	0.889993
chr18(+):68028380-68028839	Intergenic	0.0764	1.6055	1.2927	1.7692	0.9276	-0.312635	0.140074	-0.791448	0.224433	0.246433	0.241333	0.122633	0.224767	0.13491	0.744824	0.10474	0.85682	-0.871936	0.149402	0.00214113	0.995309
chr18(+):68044045-68044541	Intergenic	0.011	1.3107	1.1181	0.9128	0.7958	-0.229288	-0.521967	-0.71986	2.3507	2.09653	2.0264	2.7064	2.6643	-0.165085	0.146159	-0.214171	0.309641	0.203285	0.280107	0.180666	0.478688
chr18(+):68095562-68096333	Intergenic	0.0917	1.6287	2.8693	1.2125	1.1844	0.816978	-0.425736	-0.459564	0.642167	0.6876	0.574067	0.418967	0.2836	0.0986218	0.7404	-0.161729	0.604964	-0.616112	0.156904	-1.17909	0.0525629
chr18(+):68167204-68167894	Intergenic	0.2	2.4793	1.1519	1.733	1.6337	-1.10592	-0.516661	-0.60179	0.228567	0.176	0.1032	0.226733	0.215667	-0.37704	0.238886	-1.14717	0.00634012	-0.0116185	0.981083	-0.0838118	0.618294
chr18(+):68187908-68188754	Intergenic	0.1295	1.6294	1.816	1.8844	1.5287	0.156423	0.209764	-0.0920355	1.0492	1.18307	0.859433	0.952867	0.8782	0.173242	0.243833	-0.287832	0.305321	-0.138943	0.548664	-0.256668	0.116963
chr18(+):68190107-68191210	Intergenic	0.2455	4.9348	7.2837	5.4725	4.4742	0.56168	0.149208	-0.141362	1.9315	2.15263	1.1996	1.57683	1.4514	0.156381	0.194771	-0.687168	0.0275818	-0.292691	0.0679607	-0.412277	0.0505537
chr18(+):68418807-68419687	Intergenic	0.1011	1.2943	0.5949	0.7764	1.1618	-1.12145	-0.7373	-0.15581	0.000633333	0.0032	0	0.0047	0.000866667	2.33703	0.507393	NA	0.262101	2.89162	0.47837	0.452512	0.72055
chr18(+):68750444-68751089	Intergenic	0.045	1.2342	1.6749	2.1613	0.9031	0.440499	0.808323	-0.450619	0.3591	0.7518	0.365533	0.288333	0.2317	1.06596	0.0365239	0.0256173	0.963611	-0.316648	0.58314	-0.632128	0.314749
chr18(+):69039064-69039679	Intergenic	0.0495	1.2002	0.5733	1.0439	0.9478	-1.06591	-0.201291	-0.34062	0.1839	0.2154	0.179467	0.221067	0.175467	0.228097	0.466095	-0.0352056	0.941575	0.26556	0.465417	-0.0677245	0.895242
chr18(+):69108439-69108869	Intergenic	0.1322	0.809	0.2075	0.0369	0.3853	-1.96303	-4.45445	-1.07016	0.0231	0.0438667	0.0167	0.0345667	0.0303333	0.925232	0.556015	-0.468045	0.810684	0.581489	0.675824	0.393011	0.836253
chr18(+):69299178-69299987	Intergenic	0.0942	0.5498	2.0487	0.6998	1.1036	1.89773	0.348036	1.00524	0.264267	0.3024	0.224167	0.206567	0.255033	0.194464	0.561536	-0.237423	0.283608	-0.355387	0.111279	-0.0513086	0.488114
chr18(+):69349546-69350479	Intergenic	0.2174	2.899	2.3328	2.1052	2.9334	-0.313493	-0.461598	0.0170185	1.20053	1.07003	1.1129	0.9694	0.904233	-0.16602	0.375861	-0.109351	0.670209	-0.308511	0.168111	-0.408908	0.124476
chr18(+):69474637-69475474	Intergenic	0.1036	0.9979	1.8951	1.0707	0.9286	0.925307	0.101587	-0.103838	0.2279	0.3197	0.197	0.157133	0.177033	0.488318	0.0728735	-0.210205	0.682326	-0.536412	0.0186639	-0.36438	0.176347
chr18(+):69529128-69529911	Intergenic	0.2517	1.7489	0.2212	1.2553	1.607	-2.98302	-0.478416	-0.122078	0.9162	0.473067	0.984	0.754867	0.718	-0.953619	0.0342351	0.102996	0.615165	-0.279441	0.271706	-0.351679	0.302233
chr18(+):69546854-69548498	Intergenic	0.0589	2.8416	3.2849	1.7586	1.8808	0.209146	-0.692276	-0.595357	0.493633	0.563667	0.370033	0.315033	0.273533	0.191402	0.41949	-0.415785	0.0185567	-0.647935	0.00622924	-0.851723	0.0849651
chr18(+):69595857-69596282	Intergenic	0.1332	0.6459	0.9116	1.8285	0.4161	0.49709	1.50128	-0.634381	0.0648	0.0468333	0.106	0.0607	0.0683333	-0.468458	0.659257	0.709999	0.377416	-0.0942973	0.921976	0.0765957	0.937108
chr18(+):69697445-69697973	Intergenic	0.137	1.3083	0.7161	0.9826	0.6851	-0.86946	-0.413017	-0.933307	0.0804333	0.28	0.123533	0.105567	0.141667	1.79956	0.00584172	0.619035	0.25884	0.392289	0.465681	0.816635	0.174373
chr18(+):69829544-69829974	Intergenic	0.2382	0.0141	0.5603	0.0392	0.0992	5.31243	1.47516	2.81464	0.000266667	0.00143333	0	0	0.001	2.42626	0.502789	NA	0.42265	NA	0.42265	1.90689	0.543978
chr18(+):69928667-69929735	Intergenic	0.2045	1.1083	3.3802	1.4985	1.449	1.60876	0.435171	0.386709	0.6792	1.30483	0.7525	0.648067	0.6591	0.941957	0.00109094	0.147855	0.269981	-0.0676942	0.743002	-0.0433391	0.886361
chr18(+):69971915-69973281	Intergenic	0.1555	9.1808	9.3737	6.8582	9.0655	0.0299987	-0.42079	-0.0182333	3.1705	3.05313	3.2052	2.71287	2.63863	-0.0544198	0.602482	0.015704	0.941263	-0.224892	0.105541	-0.264919	0.0266488
chr18(+):69975689-69976469	Intergenic	0.3382	1.5989	1.531	1.6659	1.9817	-0.0626054	0.0592221	0.309659	0.0593	0.104233	0.0692667	0.0542333	0.051	0.813713	0.0735505	0.224129	0.319175	-0.128852	0.902717	-0.217535	0.611542
chr18(+):70006724-70007317	Intergenic	0.0596	0.9645	2.4363	1.3051	1.0146	1.33684	0.436307	0.0730579	0.423633	0.9555	0.4093	0.328633	0.341533	1.17344	0.026586	-0.0496574	0.821068	-0.366337	0.182474	-0.31079	0.216663
chr18(+):70300313-70301613	Intergenic	0.111	2.8338	6.9328	4.0513	3.242	1.2907	0.515647	0.194146	1.25667	1.53097	1.21037	1.1648	1.25723	0.284841	0.00300672	-0.0541579	0.850675	-0.10952	0.139101	0.000650406	0.996166
chr18(+):70454195-70454732	Intronic_UTR	0.0916	1.0975	1.3496	1.5178	1.553	0.298311	0.467761	0.500837	0.0665333	0.00653333	0.0713667	0.022	0.0325667	-3.34819	0.0662077	0.101173	0.867758	-1.59657	0.109172	-1.03068	0.176271
chr18(+):70474607-70475001	Intronic_UTR	0.1337	0.5378	2.9855	0.3834	0.4166	2.47283	-0.488219	-0.368407	0.0662333	0.294867	0.0953	0.0948667	0.0509667	2.15443	0.0514186	0.524919	0.287264	0.518344	0.247306	-0.378003	0.678853
chr18(+):70632344-70633032	Intergenic	0.1107	2.2338	3.0602	1.9701	1.8227	0.454126	-0.181231	-0.293423	3.35547	3.19683	2.73	3.1541	3.01167	-0.0698699	0.388146	-0.297612	0.0509949	-0.089285	0.54315	-0.155951	0.429454
chr18(+):70638930-70639734	Intergenic	0.088	1.0336	0.9704	0.8284	1.1374	-0.0910265	-0.319279	0.138062	0.00826667	0.0031	0.0013	0.00546667	0	-1.41504	0.606075	-2.66879	0.489113	-0.596644	0.77623	NA	0.42265
chr18(+):70709887-70711342	Intergenic	0.1866	2.8525	3.9173	2.6592	2.654	0.457633	-0.101235	-0.104059	1.84133	2.29017	1.46107	1.437	1.1991	0.314702	0.161219	-0.333729	0.289571	-0.357691	0.0269194	-0.618799	0.00866044
chr18(+):70714853-70715307	Intergenic	0.1582	0.6502	2.4185	0.5172	0.6773	1.89516	-0.330161	0.0589114	0.591633	0.566367	0.5465	0.595133	0.552233	-0.062967	0.814657	-0.114482	0.773299	0.00850959	0.978413	-0.0994254	0.706975
chr18(+):70856203-70858015	Intronic_UTR	0.2215	17.37	17.5694	13.1182	17.3233	0.0164672	-0.405028	-0.00388397	1.02363	1.21323	1.06037	0.988	1.17607	0.245158	0.0749495	0.0508642	0.820153	-0.0511161	0.797174	0.200271	0.409734
chr18(+):70985689-70986704	Intergenic	0.2629	1.9028	4.5296	1.3354	1.3219	1.25126	-0.510852	-0.525511	3.59853	4.5099	3.31907	3.20997	3.29157	0.325686	0.0207871	-0.116631	0.700678	-0.164851	0.121467	-0.128635	0.212923
chr18(+):70996315-70997049	Intergenic	0.1005	2.904	2.1942	3.0571	3	-0.404346	0.0741223	0.046921	0.279267	0.289933	0.333233	0.2288	0.237033	0.0540778	0.855811	0.254889	0.54912	-0.287556	0.375147	-0.236553	0.200372
chr18(+):71128340-71129325	Intergenic	0.0715	2.6073	3.5745	3.5657	2.394	0.455185	0.451629	-0.123133	0.846133	0.878267	0.821333	0.663433	0.601967	0.053774	0.746228	-0.0429172	0.893981	-0.350934	0.093624	-0.491201	0.0807061
chr18(+):711696-712199	Intronic_UTR	0.0948	1.4793	1.8712	0.8281	0.5481	0.339049	-0.837038	-1.4324	1.32717	1.7767	1.19203	1.38837	1.51437	0.420851	0.0858182	-0.154925	0.722324	0.0650391	0.577352	0.190365	0.150691
chr18(+):71198602-71199444	Intergenic	0.1164	0.8275	3.1514	1.364	1.0866	1.92916	0.721012	0.39299	0.190833	0.346433	0.145433	0.175867	0.131233	0.860265	0.06733	-0.391955	0.30203	-0.117831	0.70958	-0.540179	0.206274
chr18(+):71211062-71211775	Intergenic	0.0587	0.3382	3.3905	0.7635	0.5273	3.32555	1.17475	0.640747	0.0927333	0.470033	0.1588	0.0659333	0.0939333	2.3416	0.0412051	0.776051	0.110418	-0.49208	0.563091	0.0185492	0.967736
chr18(+):71293188-71294260	Intergenic	0.151	5.1213	5.6644	3.8792	4.6559	0.145413	-0.400751	-0.13745	2.91333	3.11757	2.38353	2.7234	2.4089	0.0977496	0.185062	-0.289569	0.29691	-0.0972619	0.375866	-0.274296	0.0392696
chr18(+):71343177-71343873	Intergenic	0.1129	1.6804	4.6869	2.062	1.5829	1.47983	0.29524	-0.0862346	0.149567	0.3562	0.170033	0.187633	0.116933	1.2519	0.0626975	0.185029	0.571245	0.327127	0.496036	-0.355102	0.318123
chr18(+):71423370-71424152	Intergenic	0.2068	2.3846	0.6015	1.6288	1.8843	-1.98711	-0.549938	-0.339719	0.6518	0.262667	0.543233	0.466733	0.630733	-1.3112	0.0124646	-0.262857	0.134485	-0.481831	0.0107919	-0.0473992	0.831256
chr18(+):71609131-71610168	Intergenic	0.1938	5.2192	3.6232	2.8536	4.9696	-0.526564	-0.871046	-0.070699	1.54087	1.91033	1.34773	1.58243	1.85203	0.310082	0.0268927	-0.193207	0.192555	0.0384027	0.651188	0.265368	0.0372976
chr18(+):71718292-71718915	Intergenic	0.017	1.7215	1.9857	1.5403	2.0001	0.205981	-0.160455	0.216406	0.284233	0.2369	0.2733	0.318833	0.499167	-0.262798	0.47876	-0.0565903	0.825308	0.165727	0.699568	0.812446	0.0172795
chr18(+):71863234-71863947	Intergenic	0.0288	1.9312	2.9005	2.0892	2.5104	0.586804	0.113453	0.37842	0.532	0.924367	0.5469	0.6743	0.609367	0.797039	0.0473545	0.0398508	0.891243	0.341964	0.070985	0.195884	0.392488
chr18(+):71940348-71941150	Intronic_UTR	0.0283	1.4214	4.3894	1.5696	0.9637	1.62671	0.143084	-0.560657	0.185667	0.482	0.301	0.245233	0.174167	1.37632	0.00481657	0.697049	0.0872651	0.40144	0.291279	-0.0922463	0.798504
chr18(+):72036070-72036651	Intergenic	0.0864	1.2743	0.5706	1.2867	0.6498	-1.15915	0.0139708	-0.971637	0.9758	0.6835	0.617333	0.7612	0.5552	-0.513644	0.151738	-0.660536	0.133443	-0.35831	0.260092	-0.813578	0.0651429
chr18(+):72163163-72163695	Promoter	0.2228	1.4193	1.0076	1.3072	1.3498	-0.494257	-0.1187	-0.0724339	7.00323	8.1765	6.62973	6.732	7.09823	0.223462	0.0287392	-0.0790703	0.667802	-0.056986	0.476225	0.0194388	0.857868
chr18(+):72410840-72411469	Intronic_UTR	0.0956	0.7087	1.9775	1.451	0.5546	1.48043	1.0338	-0.353727	0.595233	0.5004	0.596533	0.488867	0.427233	-0.250374	0.250755	0.00314744	0.988291	-0.284014	0.186222	-0.478431	0.0710234
chr18(+):72663042-72663666	Intergenic	0.1077	2.1754	1.2571	1.382	1.7679	-0.791181	-0.654523	-0.299244	0.892167	0.896167	0.888033	0.996367	1.17367	0.00645382	0.963783	-0.00669942	0.973975	0.159364	0.273822	0.395638	0.0039083
chr18(+):72688102-72688503	Intergenic	0	0.956	1.3051	0.7469	1.5689	0.449078	-0.356096	0.714671	0.223567	0.201033	0.142533	0.245033	0.266167	-0.15327	0.249507	-0.649406	0.296566	0.132273	0.810313	0.251625	0.525689
chr18(+):72722610-72722933	Intergenic	0.1062	0.8055	0	0.0957	0.7756	NA	-3.07329	-0.0545718	0.53	0.147867	0.520767	0.6418	0.4742	-1.8417	0.135035	-0.0253553	0.962978	0.276131	0.626073	-0.160497	0.793601
chr18(+):72723957-72724584	Intergenic	0.0272	1.2561	2.5654	1.05	1.8616	1.03023	-0.258562	0.567592	0.0287333	0.0814	0.059	0.0250667	0.0302667	1.5023	0.0753373	1.03799	0.0514278	-0.196955	0.795216	0.0750044	0.890282
chr18(+):72782557-72783183	Intergenic	0.2673	1.1249	2.6232	1.0291	1.4055	1.22153	-0.128414	0.321287	2.08157	2.9954	1.89947	2.01893	1.8846	0.525079	0.00380276	-0.132075	0.619867	-0.0440765	0.695527	-0.143411	0.369995
chr18(+):73087956-73088454	Intergenic	0.2435	1.1252	1.055	1.6528	1.3856	-0.0929385	0.554731	0.300329	0.5839	0.578033	0.677967	0.5368	0.5186	-0.0145686	0.83321	0.215493	0.212317	-0.121337	0.70069	-0.171099	0.422108
chr18(+):73303117-73303449	Intergenic	0.0537	0.0516	0.0181	0.3536	0.0628	-1.51138	2.77668	0.283393	0.0434	0.0404667	0.0133333	0.0237667	0.0352667	-0.100961	0.934234	-1.70266	0.375045	-0.868755	0.541773	-0.29939	0.805954
chr18(+):73558788-73559782	Intergenic	0.1074	0.8844	0.5883	0.7507	0.8273	-0.588147	-0.236463	-0.0962884	0.0401	0.0239	0.0308	0.0322	0.0222667	-0.746592	0.43313	-0.380672	0.623407	-0.316542	0.657697	-0.848717	0.398872
chr18(+):74060324-74060862	Intergenic	0.0284	1.1264	0.0322	0.8777	0.5143	-5.12851	-0.359919	-1.13104	2.28713	1.05787	1.8787	2.55077	2.15677	-1.11238	0.0496371	-0.283806	0.353708	0.15739	0.522741	-0.0846704	0.738008
chr18(+):74739964-74740328	Intronic_UTR	0.065	0.141	0.0779	0.3252	0.1148	-0.856	1.20563	-0.296573	0.00506667	0	0	0	0.00376667	NA	0.42265	NA	0.42265	NA	0.42265	-0.427749	0.833575
chr18(+):74844466-74845167	Promoter	0.1998	2.0267	4.3556	1.1943	1.949	1.10374	-0.762967	-0.0563985	2.56183	2.27633	2.2432	2.10233	2.52013	-0.170465	0.101403	-0.191618	0.399215	-0.285185	0.0319878	-0.0236766	0.773433
chr18(+):74850423-74850844	Intergenic	0.1454	0.1218	1.7695	0.1936	0.1454	3.86076	0.668565	0.255513	0.4846	0.636433	0.620533	0.69	0.4631	0.393215	0.124103	0.356714	0.422191	0.509802	0.0578035	-0.0654706	0.756944
chr18(+):74967334-74967902	Intronic_UTR	0.025	0.8005	0.6809	0.6677	1.0504	-0.233458	-0.261701	0.391966	1.10333	0.543967	0.983533	0.9147	0.830167	-1.02028	0.0687796	-0.165823	0.648643	-0.270498	0.364999	-0.410396	0.226955
chr18(+):74974128-74975588	Intronic_UTR	0.0768	3.4511	8.4337	3.2536	2.7314	1.28911	-0.0850194	-0.337416	4.06067	4.76267	3.5029	2.98107	2.69297	0.230053	0.00346991	-0.213167	0.344364	-0.445888	0.000923651	-0.59252	0.000514653
chr18(+):75133194-75133663	Intergenic	0.0844	1.393	0.5959	1.0579	0.864	-1.22505	-0.396992	-0.689092	0.311533	0.172467	0.174933	0.267533	0.266967	-0.853069	0.119398	-0.832581	0.115107	-0.219668	0.5115	-0.222727	0.500015
chr18(+):76744840-76745517	Intronic_UTR	0.187	2.2304	1.3018	1.9353	2.0063	-0.776795	-0.204745	-0.152765	1.80793	1.5319	1.69957	2.2796	2.43153	-0.239019	0.227853	-0.0891745	0.611987	0.334439	0.0633365	0.427525	0.0749636
chr18(+):76759794-76760375	Intronic_UTR	0.04	1.0905	0.3822	1.3112	1.6035	-1.51259	0.265898	0.556235	1.52947	1.23723	1.14523	1.7407	1.67247	-0.305911	0.0329255	-0.417387	0.213277	0.186639	0.517875	0.128949	0.340701
chr18(+):76802579-76803135	Intergenic	0.119	1.5579	0.9778	0.6152	1.2277	-0.671991	-1.34048	-0.343645	0.108867	0.122167	0.1619	0.139333	0.0995333	0.166288	0.815793	0.572541	0.239569	0.355978	0.3873	-0.129311	0.757429
chr18(+):76943834-76944281	Intronic_UTR	0.1185	0.6395	2.4957	0.5027	0.8275	1.96443	-0.347247	0.371815	0.0962	0.2488	0.0872333	0.0933333	0.105533	1.37088	0.20223	-0.141157	0.897625	-0.0436445	0.941368	0.13359	0.812344
chr18(+):76959792-76960425	Intronic_UTR	0.0746	0.9333	3.9839	1.0352	1.19	2.09377	0.149497	0.350549	4.6017	7.39293	4.74207	4.99837	4.9967	0.68398	0.0103883	0.043349	0.818215	0.11929	0.287175	0.118809	0.102641
chr18(+):77049871-77050667	Intronic_UTR	0.1405	1.4441	1.2122	1.4522	1.6824	-0.252543	0.00806951	0.22035	0.177767	0.0766667	0.0942667	0.110567	0.0859333	-1.21331	0.121312	-0.915165	0.181647	-0.685068	0.24468	-1.0487	0.150304
chr18(+):77323607-77324817	Intergenic	0.1055	1.9421	1.9311	1.4719	2.332	-0.00819461	-0.399938	0.26395	0.114567	0.167833	0.0997333	0.129	0.108433	0.550842	0.149981	-0.20004	0.274262	0.171184	0.305924	-0.079379	0.856601
chr18(+):77378297-77380932	Intergenic	0.2278	1.1129	1.9709	0.4373	1.1511	0.824531	-1.34763	0.0486892	0.0157333	0.0202667	0.0143	0.0125	0.0199333	0.365284	0.486112	-0.137809	0.821405	-0.331896	0.653767	0.341359	0.697663
chr18(+):77439280-77440104	Exonic	0.1232	1.7683	2.0135	1.5442	1.7895	0.187342	-0.195503	0.0171935	10.9163	11.6466	10.0295	11.058	12.0174	0.0934246	0.183337	-0.122234	0.463401	0.0185978	0.848113	0.138636	0.146807
chr18(+):77472185-77473130	Exonic	0.2697	4.0512	4.9284	4.9657	4.9062	0.28277	0.293648	0.276257	2.7216	1.8595	2.16803	2.63057	2.7819	-0.54954	0.0453525	-0.328068	0.142257	-0.0490814	0.77137	0.0316155	0.808077
chr18(+):77694295-77695081	Intronic_UTR	0.1735	1.53	2.1301	1.1701	1.5096	0.47739	-0.3869	-0.0193653	3.5413	3.73057	3.12827	4.1128	3.92903	0.0751157	0.221918	-0.178916	0.45991	0.215842	0.0694731	0.149895	0.0843033
chr18(+):77720018-77720540	Intergenic	0.0677	1.1815	0.6078	0.5631	0.8513	-0.958951	-1.06916	-0.47288	3.58663	2.2265	3.10083	2.9635	3.20613	-0.687853	0.00212875	-0.209974	0.228481	-0.275328	0.112769	-0.161796	0.202693
chr18(+):77726533-77727049	Exonic	0.0931	1.1426	0.1176	0.5864	0.7153	-3.28036	-0.962363	-0.6757	0.441267	0.212733	0.2777	0.204567	0.183267	-1.0526	0.00824045	-0.668124	0.172851	-1.10908	0.0731038	-1.26771	0.00695477
chr18(+):77793034-77794507	Promoter	0.1449	1.1974	1.252	0.8068	0.6699	0.0643294	-0.569622	-0.837888	4.19463	5.30123	4.43527	4.2748	4.24637	0.337783	0.0112319	0.0804761	0.63714	0.0273122	0.771443	0.0176842	0.883988
chr18(+):77934282-77935154	Intronic_UTR	0	2.3468	0.7739	0.9485	2.1485	-1.60048	-1.30698	-0.127365	1.19933	0.8365	0.977	1.0294	1.02877	-0.519795	0.00604819	-0.295802	0.164778	-0.220429	0.0524606	-0.221317	0.0576821
chr18(+):78006880-78007882	Intergenic	0.1161	3.8834	3.3264	3.303	3.6604	-0.223359	-0.233543	-0.085319	0.9912	1.5956	1.04367	1.09947	1.0774	0.686851	0.0150613	0.0744129	0.723433	0.149556	0.393916	0.120306	0.434554
chr18(+):7941463-7942038	Intronic_UTR	0.0234	1.7625	1.3351	0.6037	1.2096	-0.400675	-1.54572	-0.543093	1.23513	0.762433	0.780633	1.25443	1.28333	-0.695984	0.0010428	-0.66195	0.00181736	0.022369	0.903698	0.0552292	0.487942
chr18(+):7966378-7967478	Intronic_UTR	0.1678	0.4578	0.3849	0.3553	0.4343	-0.250234	-0.36568	-0.0760255	0.0168333	0.00963333	0.0125667	0.0191	0.0215667	-0.805214	0.551628	-0.421719	0.742439	0.182252	0.874367	0.357482	0.779421
chr18(+):8062461-8063366	Intronic_UTR	0.1172	1.0833	1.8937	1.0423	1.4852	0.805775	-0.0556622	0.455224	0.101567	0.140233	0.151233	0.1519	0.131233	0.465402	0.291629	0.574349	0.309628	0.580695	0.290533	0.369707	0.552727
chr18(+):812678-813398	Promoter	0.1336	1.7404	1.7014	1.2904	1.7141	-0.0326966	-0.431601	-0.0219676	1.33037	1.13567	1.14437	1.2383	1.29087	-0.228284	0.160274	-0.217275	0.201541	-0.103463	0.625035	-0.0434839	0.748287
chr18(+):830844-831432	Intergenic	0.4214	1.747	0.8943	1.3674	1.5908	-0.966049	-0.353444	-0.135127	0.456167	0.5387	0.394833	0.341733	0.4443	0.239921	0.197047	-0.208317	0.423825	-0.41669	0.108405	-0.0380269	0.850112
chr18(+):844751-845884	Intergenic	0.2078	3.5688	1.3944	4.251	2.7177	-1.35579	0.252363	-0.393053	1.2159	0.2453	1.13577	1.00967	0.987833	-2.30941	0.000395308	-0.0983581	0.436262	-0.268146	0.264473	-0.299685	0.181156
chr18(+):9073644-9074190	Intergenic	0.175	1.8291	1.6626	1.2258	1.8787	-0.137693	-0.57741	0.0386008	2.23907	2.3999	1.723	1.98533	2.06	0.100077	0.651145	-0.377975	0.112078	-0.173516	0.492803	-0.120253	0.250219
chr18(+):9104451-9105044	Intronic_UTR	0.064	1.582	1.2828	0.5684	1.3189	-0.302453	-1.47677	-0.262414	0.590333	0.724467	0.4995	0.654933	1.09953	0.29539	0.0690653	-0.241045	0.436021	0.149818	0.37026	0.89729	0.0799879
chr18(+):9135215-9136197	Intronic_UTR	0.2553	1.6417	1.3636	0.8685	1.6081	-0.26777	-0.918593	-0.0298334	1.70547	1.86903	1.62783	1.86083	2.06067	0.132126	0.159666	-0.0672136	0.642945	0.125782	0.151761	0.272945	0.052164
chr18(+):9428068-9428951	Intergenic	0.1877	2.1049	1.1551	1.3284	1.7949	-0.865734	-0.664062	-0.229848	1.78057	1.07627	1.7146	2.28987	2.2076	-0.726301	0.0161256	-0.0544644	0.705362	0.362927	0.0399685	0.310142	0.0454312
chr18(+):9475118-9476093	Promoter	0.1152	2.7193	1.0437	2.4449	2.2287	-1.38153	-0.15346	-0.287033	9.91693	10.7033	9.31373	10.5428	10.637	0.110085	0.13605	-0.0905345	0.617611	0.0882876	0.175277	0.101121	0.0480528
chr18(+):9521730-9522301	Intronic_UTR	0.0709	0.9254	0.5727	0.9613	0.8741	-0.692297	0.0549096	-0.0822788	0.835267	0.2899	0.561167	0.6237	0.5342	-1.52668	0.012014	-0.573808	0.0533541	-0.421385	0.096855	-0.644857	0.0455153
chr18(+):9608619-9609150	Intronic_UTR	0.1267	1.4522	1.6421	0.6489	0.8407	0.177302	-1.16217	-0.788577	0.236733	0.4501	0.349067	0.257367	0.2724	0.926983	0.088395	0.56024	0.209338	0.120562	0.785033	0.202464	0.711128
chr18(+):9653170-9654003	Intergenic	0.1026	2.3528	2.3702	2.2925	2.2873	0.0106301	-0.037457	-0.0407331	1.4209	1.03813	1.25483	1.44693	1.69977	-0.452813	0.0154367	-0.179309	0.50976	0.0261934	0.861589	0.258532	0.220457
chr18(+):9683397-9683948	Intergenic	0.2305	1.3127	0.5681	0.5251	0.6552	-1.20832	-1.32187	-1.00253	0.778433	1.6441	0.767933	0.931367	0.830267	1.07865	0.00397121	-0.0195924	0.846349	0.258776	0.116046	0.0930013	0.652743
chr18(+):9717424-9718221	Intronic_UTR	0.0725	1.5026	1.5508	1.6829	1.964	0.0455516	0.163488	0.386334	1.39447	0.927467	1.21833	1.26017	1.3343	-0.588346	0.100955	-0.194805	0.638408	-0.146099	0.366134	-0.0636304	0.713326
chr18(+):9742771-9743272	Intronic_UTR	0.0623	1.3621	2.1115	0.7435	1.1388	0.632436	-0.873428	-0.258318	0.2791	0.384467	0.269233	0.397133	0.274667	0.462076	0.317967	-0.0519251	0.82874	0.508841	0.0985695	-0.0231003	0.895535
chr18(+):975933-976803	Intergenic	0.0898	2.4972	1.0259	1.6668	2.7798	-1.28342	-0.58323	0.15467	0.456033	0.616567	0.421233	0.688167	0.614367	0.435118	0.202496	-0.11452	0.726735	0.593619	0.075612	0.429961	0.174553
chr18(+):9804367-9804833	Intronic_UTR	0.0715	0.5186	1.6245	0.6159	0.5566	1.6473	0.248074	0.102019	2.4424	4.53463	2.35103	2.68803	2.32753	0.892686	0.0330378	-0.0550045	0.857496	0.138252	0.436179	-0.0694977	0.78678
chr18(+):9868128-9868635	Intergenic	0	2.4209	0.8514	1.5877	2.4553	-1.50763	-0.608605	0.0203558	1.02043	0.772433	1.20863	0.837167	0.8443	-0.4017	0.0437876	0.244195	0.325829	-0.285595	0.220441	-0.273354	0.159037
chr18(+):9959000-9959553	Intronic_UTR	0.3532	1.5285	0.8521	0.8823	1.6012	-0.843022	-0.792775	0.067037	0.202967	0.0864667	0.2246	0.160067	0.191833	-1.23103	0.0815541	0.146115	0.719361	-0.34257	0.396612	-0.0813894	0.821643
chr19(+):1006550-1007068	Intronic_UTR	0.1427	1.5097	0.4464	0.7942	1.0426	-1.75785	-0.926688	-0.534076	0.280533	0.2096	0.332833	0.2554	0.1734	-0.420533	0.333534	0.246628	0.442097	-0.135414	0.670009	-0.694068	0.190905
chr19(+):10078075-10078543	Intronic_UTR	0.1646	1.2866	0.8726	1.2072	1.1523	-0.560171	-0.0918989	-0.159047	0.615	0.6325	0.708067	0.501567	0.427133	0.0404791	0.898242	0.203299	0.473071	-0.294145	0.536765	-0.5259	0.205191
chr19(+):1021345-1022271	Promoter	0.245	1.1461	0.745	1.3413	1.2519	-0.621421	0.226899	0.127386	2.74323	3.59653	2.75447	2.6123	2.81667	0.39073	0.00941328	0.00589566	0.975793	-0.0705568	0.753308	0.0381115	0.64218
chr19(+):10348863-10349841	Intergenic	0.111	2.3948	5.8743	2.3021	2.4693	1.29451	-0.0569547	0.0441969	1.15193	1.43777	0.912267	1.11373	1.22483	0.319772	0.0906322	-0.33653	0.117062	-0.0486534	0.740149	0.0885282	0.560338
chr19(+):10399359-10400463	Intronic_UTR	0.2515	3.2491	2.3022	2.822	2.6741	-0.497027	-0.203322	-0.280987	5.0933	4.91273	4.37937	4.30207	4.71833	-0.0520748	0.485216	-0.217878	0.353525	-0.243571	0.142404	-0.110323	0.171095
chr19(+):10425729-10426980	Exonic	0.1941	1.0034	1.4723	0.6869	0.8983	0.553175	-0.546725	-0.159628	1.82917	1.6506	1.5322	1.7598	1.65813	-0.148196	0.215511	-0.255582	0.339865	-0.0557751	0.595979	-0.141627	0.360464
chr19(+):10444345-10444985	Exonic	0.2617	1.52	0.756	1.1841	0.9429	-1.00761	-0.36028	-0.688895	2.56847	2.72737	2.2719	2.7961	2.57243	0.0866013	0.455371	-0.177008	0.198188	0.122509	0.063282	0.00222634	0.959638
chr19(+):1044971-1045775	Exonic	0.315	2.4703	1.5674	2.357	2.4617	-0.656313	-0.0677345	-0.0050313	3.2813	4.19557	3.45163	3.1856	2.81773	0.354598	0.0355134	0.0730117	0.560507	-0.0427024	0.837793	-0.219732	0.174609
chr19(+):10530416-10531009	Promoter	0.188	1.2839	0.5252	0.9358	1.0713	-1.28959	-0.456261	-0.26117	4.91763	5.66567	5.09023	4.8395	4.5104	0.204282	0.184256	0.0497676	0.7807	-0.0231062	0.887137	-0.124709	0.433895
chr19(+):10539022-10539524	Intronic_UTR	0.0703	1.1111	0.8094	0.4179	0.8841	-0.457064	-1.41076	-0.329707	1.79717	1.96723	1.3904	1.61047	1.21	0.130444	0.251597	-0.370224	0.0471708	-0.158245	0.572217	-0.570717	0.00222675
chr19(+):10612473-10613112	Intronic_UTR	0.1139	1.2338	1.8393	0.6155	1.9358	0.576048	-1.00328	0.649821	0.9777	1.20847	0.9296	0.9603	0.921667	0.305714	0.220813	-0.0727818	0.784115	-0.0259067	0.911698	-0.0851468	0.765416
chr19(+):10620006-10620879	Intronic_UTR	0.0923	2.9751	0.7277	1.3857	2.345	-2.03152	-1.10232	-0.34335	0.1797	0.0779667	0.160167	0.151267	0.0652333	-1.20466	0.00445354	-0.166016	0.195676	-0.248496	0.38535	-1.46191	0.0685141
chr19(+):10653702-10654463	Promoter	0.2386	1.3712	0.4066	1.6466	0.8577	-1.75376	0.264051	-0.676894	1.23467	1.11607	1.099	1.14943	1.07517	-0.145698	0.360672	-0.16793	0.424635	-0.103199	0.525846	-0.199561	0.330913
chr19(+):10763627-10765187	Promoter	0.1701	1.8078	1.3599	0.7286	1.7216	-0.410735	-1.31104	-0.0704851	1.30117	1.65197	1.3759	1.31423	1.369	0.344379	0.0592602	0.0805699	0.654317	0.0144157	0.916993	0.0733167	0.486411
chr19(+):10788331-10789013	Intronic_UTR	0.0876	2.5095	1.1725	0.884	2.6878	-1.09781	-1.50528	0.0990258	0.548733	0.465433	0.5897	0.5772	0.432133	-0.237531	0.189527	0.103876	0.693617	0.0729661	0.545485	-0.344629	0.0664413
chr19(+):10810077-10810746	Intergenic	0.1828	1.9291	0.3706	1.0097	1.109	-2.37999	-0.934001	-0.798669	0.194867	0.250767	0.198	0.1973	0.210133	0.363858	0.454691	0.0230131	0.928739	0.0179036	0.905432	0.108818	0.585243
chr19(+):10827946-10828894	Promoter	0.305	1.5168	1.4207	1.9124	1.422	-0.0944289	0.334353	-0.0931094	11.7795	15.0785	12.7595	12.0836	12.336	0.356218	0.0115846	0.115293	0.536703	0.036776	0.775433	0.0666003	0.12519
chr19(+):10946128-10946971	Exonic	0.1981	1.1275	0.7089	1.1829	1.0778	-0.669473	0.0692007	-0.0650379	5.86007	7.2178	6.20957	5.42463	5.0671	0.300642	0.0177252	0.0835755	0.617796	-0.111391	0.472948	-0.209757	0.0861389
chr19(+):11007408-11008077	Intronic_UTR	0.1973	1.7808	1.2882	1.011	1.4354	-0.467169	-0.816743	-0.311073	1.8706	1.8439	1.59907	1.72773	1.6124	-0.0207407	0.803262	-0.226271	0.337517	-0.114621	0.213192	-0.214291	0.0476095
chr19(+):11009592-11010524	Intronic_UTR	0.1904	2.4769	1.7448	1.6518	2.6729	-0.505474	-0.584497	0.10987	3.74527	3.08103	3.3438	3.0517	3.09953	-0.281654	0.0502194	-0.16358	0.349919	-0.295455	0.117901	-0.273017	0.0950192
chr19(+):11050037-11050446	Intergenic	0.042	0.9114	0.348	1.1839	1.0019	-1.389	0.377391	0.136582	1.2549	0.9325	1.0929	0.8562	0.797467	-0.428397	0.125164	-0.199411	0.40603	-0.551553	0.0811685	-0.654076	0.0536957
chr19(+):11087408-11088097	Intronic_UTR	0.1838	2.798	1.4922	1.6955	2.0451	-0.906955	-0.722685	-0.452225	1.5346	1.11957	1.4077	1.6211	1.51573	-0.454922	0.0196186	-0.124523	0.511683	0.0791104	0.692846	-0.0178467	0.904797
chr19(+):1113253-1113845	Exonic	0.1412	1.9829	1.3042	1.0397	1.3535	-0.604447	-0.931445	-0.550917	2.80527	3.00147	2.93427	2.86437	2.9281	0.0975297	0.477722	0.0648621	0.526441	0.0300783	0.766058	0.0618269	0.402679
chr19(+):11200825-11201553	Intronic_UTR	0.1734	2.3107	2.8102	1.681	2.5435	0.282343	-0.45901	0.138485	4.36513	4.6228	4.28587	4.4602	4.46973	0.0827412	0.309875	-0.0264388	0.873324	0.0310827	0.875999	0.034163	0.700563
chr19(+):11250769-11251350	Intergenic	0.1265	2.0639	0.0655	2.0655	1.3145	-4.97773	0.00111799	-0.650859	0.4109	0.338267	0.402567	0.445033	0.2787	-0.280626	0.414217	-0.0295596	0.912199	0.115126	0.742557	-0.560074	0.157076
chr19(+):11454763-11455592	Intronic_UTR	0.2057	1.959	1.1485	2.1273	2.3613	-0.770367	0.118906	0.269464	1.779	1.35163	1.66043	1.49203	1.51297	-0.396363	0.0819021	-0.0995067	0.6546	-0.253787	0.242526	-0.233686	0.0752199
chr19(+):11456652-11457542	Exonic	0.2207	2.6075	2.0183	3.3036	1.8151	-0.369527	0.341372	-0.522618	5.36517	6.4007	5.4158	5.50063	5.92117	0.254607	0.0157403	0.0135515	0.940653	0.0359747	0.799842	0.142258	0.105497
chr19(+):11669593-11670666	Promoter	0.0659	3.2779	1.6011	2.1125	3.3207	-1.03371	-0.633821	0.0187155	4.91233	5.5621	4.4649	4.95733	5.02633	0.179221	0.0579707	-0.137781	0.473164	0.0131558	0.855018	0.0330979	0.685197
chr19(+):11691758-11693572	Intergenic	0.1946	2.6551	2.0618	2.697	2.2269	-0.364862	0.0225893	-0.253729	2.8052	2.17503	2.3578	2.177	1.98697	-0.367066	0.0127241	-0.250662	0.261973	-0.365762	0.0685408	-0.497536	0.00539093
chr19(+):11707711-11708482	Exonic	0.2728	1.9376	1.3147	1.3027	1.893	-0.559537	-0.572766	-0.0335964	8.2192	8.85653	8.00667	8.33907	8.8053	0.107744	0.20254	-0.0377962	0.767886	0.0208879	0.884571	0.0993742	0.0383449
chr19(+):11734167-11734836	Intergenic	0.3246	1.4386	0.1514	1.2985	1.16	-3.24823	-0.147819	-0.310541	1.3698	1.36373	1.20757	1.45137	1.33347	-0.0064037	0.974039	-0.181862	0.337737	0.0834468	0.546883	-0.0387835	0.772997
chr19(+):11924723-11925201	Promoter	0.0554	1.388	0.5122	0.9148	0.8857	-1.43823	-0.601479	-0.648118	12.8289	12.0077	11.128	13.272	14.1114	-0.0954299	0.217833	-0.205195	0.304326	0.0489957	0.439481	0.137467	0.0400538
chr19(+):12034093-12034986	Intergenic	0.2231	5.1795	2.3569	3.3108	4.9203	-1.13592	-0.645633	-0.0740666	1.3166	1.5721	1.25103	1.65947	1.51477	0.255876	0.0816169	-0.0736969	0.542905	0.333903	0.00116902	0.202278	0.403817
chr19(+):1205349-1206032	Promoter	0.0218	2.7729	2.0587	0.7956	2.1872	-0.429662	-1.80128	-0.34231	5.84027	5.92097	5.5594	5.20013	5.58403	0.0197985	0.605358	-0.0711051	0.697673	-0.167486	0.20082	-0.0647267	0.674573
chr19(+):12075570-12076271	Exonic	0.3049	1.952	1.4404	0.9039	1.8325	-0.438484	-1.11072	-0.0911399	7.48643	7.72653	7.06483	8.16747	9.00057	0.0455427	0.560251	-0.083623	0.68779	0.12561	0.354238	0.265737	0.0212639
chr19(+):12120875-12121395	Intergenic	0	1.1615	0.4455	0.8557	0.8494	-1.38249	-0.440812	-0.451473	0.0198667	0.00243333	0.0227333	0.0140333	0.0009	-3.02934	0.00372172	0.194459	0.743103	-0.501492	0.498607	-4.46428	0.000585976
chr19(+):12140141-12140423	Intronic_UTR	0.0113	0	0.5056	0.0124	0.0443	NA	NA	NA	0.0329333	0.0319	0.0125667	0	0.0251	-0.0459921	0.960311	-1.38995	0.381377	NA	0.207978	-0.391861	0.717004
chr19(+):1227520-1228055	Intronic_UTR	0.0134	1.189	1.0017	0.3625	0.6844	-0.247298	-1.7137	-0.796837	1.27977	0.740067	1.07377	1.0332	1.11607	-0.790154	0.00888547	-0.2532	0.124994	-0.308761	0.0886976	-0.197458	0.372809
chr19(+):12405428-12406066	Exonic	0.225	1.3021	0.6366	0.2665	1.1413	-1.03238	-2.28863	-0.190162	15.8213	16.0171	14.8101	16.7728	18.3521	0.0177448	0.744503	-0.0952898	0.601628	0.0842552	0.432716	0.214077	0.0234497
chr19(+):12511852-12512522	Exonic	0.1794	1.3126	0.4205	0.6558	1.0309	-1.64225	-1.0011	-0.348523	16.3375	16.2131	15.4471	17.2695	18.4637	-0.0110243	0.8603	-0.0808481	0.620632	0.0800419	0.19432	0.176507	0.0061549
chr19(+):12551784-12552204	Promoter	0.0402	0.9141	0.038	1.6801	0.7512	-4.58828	0.878123	-0.283155	16.1526	17.8525	15.2838	18.2113	18.5168	0.14436	0.0624145	-0.0797601	0.687151	0.173073	0.220877	0.197069	0.0594236
chr19(+):12661894-12663070	Exonic	0.3941	1.9702	2.5457	1.1999	1.7532	0.36972	-0.715428	-0.168352	13.5519	13.7232	11.9458	14.1493	14.8677	0.0181218	0.64249	-0.181995	0.356186	0.0622354	0.398942	0.133686	0.00790609
chr19(+):12791799-12793048	Exonic	0.2225	1.3408	0.9026	1.4616	1.2763	-0.570935	0.124454	-0.0711266	6.31527	7.08513	5.89853	6.36377	6.54093	0.165951	0.143193	-0.0984874	0.675788	0.0110373	0.897428	0.0506529	0.197698
chr19(+):12847491-12848154	Promoter	0.2908	1.0821	0.4881	0.9342	1.4237	-1.14859	-0.21203	0.395811	20.0708	23.151	20.0867	19.785	21.175	0.205976	0.00410003	0.00113765	0.995261	-0.020691	0.836436	0.0772637	0.217602
chr19(+):12901761-12904599	Exonic	0.1948	1.7677	1.9982	1.3646	1.724	0.176828	-0.373395	-0.0361137	3.1577	3.3933	2.92987	3.01127	3.13957	0.103815	0.262359	-0.108039	0.599739	-0.0685036	0.539747	-0.00830867	0.819398
chr19(+):12941361-12941883	Intronic_UTR	0.0683	1.0868	0.3651	0.5276	1.1932	-1.57372	-1.04257	0.134749	2.56623	2.7182	2.5279	2.26453	2.2096	0.0829993	0.480999	-0.021713	0.834917	-0.180439	0.324743	-0.215867	0.0888457
chr19(+):12946690-12947398	Promoter	0.2247	1.8605	0.878	1.0922	1.4933	-1.0834	-0.768453	-0.317186	3.64283	4.02923	3.6096	3.35357	3.40647	0.145444	0.0912327	-0.013222	0.934094	-0.119365	0.385596	-0.0967849	0.416514
chr19(+):12983573-12984020	Intronic_UTR	0.1659	0.8824	0.8425	0.2313	0.936	-0.0667561	-1.93167	0.0850757	2.3353	3.49607	2.57177	2.16543	2.35527	0.582125	0.00690904	0.139152	0.632027	-0.108952	0.624222	0.0122825	0.926347
chr19(+):13001335-13002147	Promoter	0.0906	1.6445	1.6651	1.8598	1.949	0.0179598	0.177498	0.245085	16.7016	17.2836	15.9707	17.332	18.3896	0.0494173	0.501651	-0.0645586	0.68745	0.0534517	0.572396	0.138904	0.0875126
chr19(+):13023380-13024141	Intronic_UTR	0.2163	1.0294	0.6807	0.5835	1.024	-0.596713	-0.818999	-0.00758797	1.696	1.4453	1.33273	1.5214	1.44917	-0.230767	0.256722	-0.347748	0.263552	-0.156737	0.310048	-0.226913	0.0490296
chr19(+):1304119-1304630	Intergenic	0.1165	1.9161	0.4793	0.7351	0.785	-1.99917	-1.38216	-1.28741	0.336467	0.237233	0.335967	0.229467	0.319133	-0.504157	0.107054	-0.00214548	0.994726	-0.552179	0.0857988	-0.0763043	0.768733
chr19(+):13101910-13102691	Intergenic	0.0509	3.11	0.9673	1.7743	3.2343	-1.68488	-0.809665	0.0565389	1.50443	0.5498	1.12563	1.08537	1.1515	-1.45224	0.00113267	-0.418483	0.124501	-0.471038	0.110621	-0.385706	0.0377881
chr19(+):13109655-13110261	Intronic_UTR	0.0876	0.6222	1.3464	1.3145	0.6588	1.11366	1.07906	0.0824622	0.464567	0.576433	0.4247	0.362367	0.289233	0.311268	0.248525	-0.129442	0.622207	-0.358435	0.242408	-0.683652	0.0882996
chr19(+):13116642-13117252	Intronic_UTR	0.1897	1.7874	0.6978	0.3387	0.992	-1.35698	-2.39978	-0.849451	2.09597	1.75803	1.57237	1.47387	1.25957	-0.253653	0.12739	-0.414678	0.103903	-0.50801	0.00823448	-0.734688	0.0213841
chr19(+):13118524-13118933	Intronic_UTR	0.1597	0.676	0.6673	0.9851	1.0638	-0.0186877	0.543247	0.654132	3.32237	3.328	2.5229	3.36307	3.0519	0.00244413	0.983025	-0.397128	0.100477	0.0175661	0.895913	-0.122504	0.159515
chr19(+):13137135-13137971	Intronic_UTR	0.1977	1.8671	1.696	1.2843	2.6107	-0.138663	-0.539817	0.483637	0.6024	0.668867	0.530633	0.689467	0.7124	0.150997	0.579972	-0.183006	0.548923	0.194759	0.206091	0.241966	0.36159
chr19(+):13162009-13163190	Intronic_UTR	0.1947	5.4755	4.5271	4.9184	4.9287	-0.274404	-0.154802	-0.151784	6.2479	5.46967	5.7148	5.44137	5.2449	-0.191918	0.0393009	-0.128668	0.421917	-0.199402	0.0650675	-0.252456	0.0165103
chr19(+):13167768-13168875	Intronic_UTR	0.2056	3.6796	1.2609	3.0547	3.9851	-1.5451	-0.268518	0.115067	0.8888	0.661533	0.8393	0.7627	0.748667	-0.426045	0.0713456	-0.0826722	0.751973	-0.220743	0.228345	-0.247535	0.210573
chr19(+):13260869-13261925	Exonic	0.1276	2.724	1.914	1.8797	2.9605	-0.509136	-0.535224	0.120114	5.54363	6.25357	5.39423	5.43767	5.63583	0.173847	0.215103	-0.0394139	0.77618	-0.0278441	0.769766	0.0237971	0.848603
chr19(+):13262958-13263549	Intronic_UTR	0.2352	1.4125	0.5839	0.479	0.8864	-1.27446	-1.56015	-0.672221	2.39333	2.85007	2.4383	2.26643	2.3827	0.251974	0.0654633	0.0268543	0.896987	-0.0785976	0.678848	-0.00642403	0.974676
chr19(+):13265269-13266057	Intronic_UTR	0.1535	2.3999	2.5485	2.274	1.8978	0.0866741	-0.077742	-0.338646	1.7037	1.3981	1.39907	1.15173	1.1915	-0.285204	0.0503765	-0.284207	0.279929	-0.564865	0.00996002	-0.515892	0.0151181
chr19(+):13273366-13274008	Intergenic	0.1468	1.1082	0.9063	0.8789	0.8047	-0.290158	-0.334447	-0.461695	9.22557	10.2999	9.71193	9.37413	9.88463	0.158926	0.0513484	0.074121	0.528345	0.0230478	0.858436	0.0995499	0.172261
chr19(+):13351022-13351643	Intronic_UTR	0.1053	1.4545	0.2962	1.6259	1.163	-2.29588	0.160715	-0.322672	0.4371	0.317267	0.559367	0.4085	0.4971	-0.462267	0.158695	0.355831	0.174388	-0.0976273	0.668813	0.185573	0.412782
chr19(+):13648242-13648943	Intergenic	0.0619	1.9429	0.2622	2.5204	2.5445	-2.88947	0.375441	0.389171	3.41353	3.16023	2.86053	3.28827	3.34307	-0.111235	0.249772	-0.254982	0.221182	-0.0539385	0.615345	-0.0300937	0.782294
chr19(+):13720772-13721583	Intergenic	0.109	0.9813	0.6719	1.1192	0.973	-0.546448	0.189702	-0.0122545	0.226667	0.3184	0.263733	0.272467	0.1844	0.490268	0.130723	0.218508	0.426219	0.265507	0.349871	-0.297734	0.397705
chr19(+):137367-137960	Intergenic	0.0777	0.3851	0.2909	0.2976	0.6715	-0.40471	-0.371859	0.802154	0	0	0	0	0	NA	NA	NA	NA	NA	NA	NA	NA
chr19(+):13875590-13876927	Exonic	0.0885	1.0254	1.5829	0.7205	1.1397	0.626383	-0.509116	0.152467	0.341167	0.431367	0.326533	0.336633	0.358433	0.338438	0.245553	-0.0632464	0.763936	-0.0192987	0.937127	0.0712281	0.657782
chr19(+):13905547-13906612	Exonic	0.2475	2.8779	1.8495	1.9679	3.6604	-0.637881	-0.54836	0.346985	5.3825	5.29403	4.78813	5.0699	5.23483	-0.0239091	0.813758	-0.168813	0.38371	-0.0863191	0.500816	-0.0401328	0.646843
chr19(+):13914449-13914867	Intronic_UTR	0.0891	0.9528	0.9995	0.2392	0.6305	0.0690332	-1.99396	-0.595677	0.526667	0.6475	0.512567	0.420133	0.434633	0.29799	0.275609	-0.0391505	0.872827	-0.326043	0.188375	-0.277091	0.26614
chr19(+):13928742-13929487	Intronic_UTR	0.1159	1.6899	1.5357	1.2022	1.6369	-0.138041	-0.491261	-0.0459717	10.3809	10.6486	10.1274	10.307	10.0302	0.0367321	0.512669	-0.0356771	0.823815	-0.010307	0.910156	-0.0495906	0.402903
chr19(+):13957747-13958512	Intergenic	0.2008	1.7095	2.2163	1.046	2.075	0.374579	-0.708692	0.279537	0.590567	0.605267	0.667167	0.469833	0.627967	0.035471	0.887284	0.175947	0.659635	-0.329951	0.320057	0.0885881	0.769267
chr19(+):14116535-14117468	Promoter	0.1196	1.4869	1.5142	1.4466	2.1237	0.0262481	-0.0396416	0.514272	7.87823	8.73503	7.53387	7.8589	8.6363	0.148941	0.115334	-0.0644816	0.737618	-0.00354475	0.964639	0.132541	0.00508014
chr19(+):14153726-14154271	Intronic_UTR	0.1466	1.5212	1.7087	1.4736	1.4475	0.167689	-0.0458649	-0.0716465	2.1578	1.9089	2.0649	2.27013	2.15257	-0.17682	0.528532	-0.0634892	0.810284	0.0732159	0.732405	-0.00350323	0.985367
chr19(+):14192016-14192598	Intergenic	0.3001	1.4196	0.7546	0.7115	1.5107	-0.9117	-0.996549	0.0897327	2.8065	2.94613	2.36387	2.39857	2.7884	0.0700507	0.278696	-0.247623	0.207928	-0.2266	0.00879288	-0.00933453	0.779604
chr19(+):14202292-14202764	Intronic_UTR	0.0767	1.2666	0.3246	0.6916	1.0819	-1.96423	-0.872951	-0.227394	0.678667	0.6424	0.707733	0.610733	0.6232	-0.0792313	0.673145	0.0605027	0.787826	-0.152161	0.596951	-0.123008	0.52728
chr19(+):14247210-14248373	Exonic	0.3386	2.5645	1.943	1.626	2.7301	-0.400392	-0.65735	0.0902762	15.5408	17.3087	14.5335	15.3155	15.5244	0.155436	0.0279248	-0.0966784	0.605414	-0.0210683	0.692939	-0.00152945	0.931507
chr19(+):14448124-14448830	Intergenic	0.1915	1.887	4.042	1.9314	2.4878	1.09897	0.0335526	0.398776	1.31387	1.6201	1.38877	1.4139	1.4532	0.302264	0.100174	0.0799853	0.592841	0.105861	0.746564	0.145414	0.651748
chr19(+):1445060-1445775	Intergenic	0.121	1.9039	1.9671	1.5633	2.5907	0.0471126	-0.284363	0.444384	2.8656	2.83237	2.66493	2.84773	2.6558	-0.0168292	0.927021	-0.104738	0.526307	-0.00902319	0.923208	-0.109691	0.282544
chr19(+):15392630-15393166	Intergenic	0.1442	1.2412	1.7077	1.4515	1.8116	0.460319	0.225809	0.545529	0.514	0.950333	0.470733	0.6932	0.517733	0.886665	0.00498759	-0.126858	0.705948	0.431503	0.0836885	0.0104408	0.965779
chr19(+):15395511-15395898	Intergenic	0.0741	1.0579	0.7175	0.4647	0.8389	-0.560153	-1.18683	-0.334633	0.156367	0.151133	0.247533	0.236833	0.149333	-0.0491111	0.851865	0.66269	0.0445462	0.598939	0.126167	-0.0663968	0.821107
chr19(+):15408216-15408732	Intergenic	0.1027	1.21	1.8016	0.8305	0.5341	0.574272	-0.542955	-1.17983	0.780233	0.641267	0.677633	0.6905	0.691933	-0.282981	0.038264	-0.203401	0.310573	-0.176264	0.105247	-0.173273	0.383212
chr19(+):15413679-15415280	Intergenic	0.1604	0.4067	2.0001	0.4008	0.6344	2.29804	-0.0210825	0.641428	0.843833	1.9008	0.825733	0.746667	0.692567	1.17158	0.00472565	-0.0312821	0.856153	-0.176494	0.378893	-0.285005	0.0143868
chr19(+):15441618-15442378	Intergenic	0.1742	1.7724	1.272	1.4542	1.7239	-0.478606	-0.285479	-0.0400281	1.06063	0.9821	0.731	0.958367	1.13157	-0.110984	0.640531	-0.536983	0.119313	-0.146276	0.571233	0.0933956	0.654002
chr19(+):154841-156621	Intergenic	0.1469	0.3737	0.1697	0.2824	0.196	-1.13889	-0.40414	-0.931027	0	0.00166667	0	0.000266667	0	NA	0.42265	NA	NA	NA	0.42265	NA	NA
chr19(+):15523679-15524071	Intronic_UTR	0.0206	0.9464	0.3302	0.3864	0.7561	-1.51911	-1.29235	-0.323873	0.191	0.2792	0.234267	0.1544	0.159033	0.547726	0.330542	0.294579	0.523994	-0.3069	0.500634	-0.264243	0.506412
chr19(+):15528917-15529564	Intronic_UTR	0.0801	1.0209	1.0812	0.4601	0.849	0.0827919	-1.14982	-0.266005	0.8261	0.950667	0.6683	1.16037	1.11217	0.202623	0.359346	-0.305821	0.157904	0.490192	0.234752	0.428985	0.0416504
chr19(+):15605685-15606377	Intergenic	0.0747	1.0093	0.9919	1.9686	0.7126	-0.0250885	0.963815	-0.502191	0.348433	0.148967	0.268167	0.198067	0.2283	-1.22589	0.0521131	-0.377753	0.242231	-0.814897	0.0732231	-0.609952	0.124257
chr19(+):1605265-1605869	Exonic	0.3357	1.6576	1.1475	0.8062	1.5587	-0.530602	-1.03989	-0.0887526	4.82207	5.45143	4.58057	4.7024	4.6978	0.176984	0.112174	-0.0741255	0.745318	-0.0362543	0.865888	-0.0376663	0.59821
chr19(+):16119213-16119876	Intergenic	0.06	0.8287	0.2101	0.7466	1.184	-1.97977	-0.150514	0.514747	0.190733	0.139367	0.228633	0.2165	0.2584	-0.452671	0.471046	0.261479	0.597074	0.18281	0.708638	0.438049	0.371231
chr19(+):16222143-16223065	Exonic	0.1452	2.1812	1.1616	1.6905	1.6155	-0.909009	-0.367672	-0.433141	6.3824	7.9215	6.9239	6.41047	6.49597	0.311675	0.014344	0.117486	0.433227	0.00633036	0.954519	0.0254452	0.723545
chr19(+):16255980-16256912	Intronic_UTR	0.2928	4.6395	1.5283	3.1416	4.1293	-1.60204	-0.56247	-0.168072	0.8285	0.404933	0.645433	0.682733	0.6604	-1.03282	0.000474924	-0.360234	0.146875	-0.27918	0.215209	-0.327162	0.0927298
chr19(+):16263653-16264931	Intronic_UTR	0.3003	3.723	2.4747	2.9963	4.04	-0.589212	-0.313284	0.11789	1.82483	2.06193	1.8262	1.7227	1.76313	0.176233	0.121836	0.00108007	0.995585	-0.0830932	0.556347	-0.0496231	0.734163
chr19(+):16434887-16435751	Promoter	0.1606	2.3469	1.712	1.6353	1.6584	-0.455074	-0.521201	-0.500964	5.2339	5.44123	5.4471	4.96237	5.47763	0.0560473	0.56095	0.057602	0.802597	-0.076858	0.627681	0.0656663	0.493316
chr19(+):16528263-16529308	Exonic	0.1692	4.4945	2.9004	4.2281	5.3029	-0.631909	-0.0881511	0.238621	0.726633	0.548767	0.718833	0.656033	0.530333	-0.405035	0.108042	-0.0155702	0.924138	-0.147458	0.487452	-0.454328	0.0966333
chr19(+):16599470-16600302	Intronic_UTR	0.1135	3.0005	1.5622	1.741	2.7569	-0.941624	-0.785287	-0.122156	1.06453	0.7135	0.912733	0.922767	0.973333	-0.577236	0.0230972	-0.221956	0.421215	-0.206183	0.200784	-0.129215	0.262629
chr19(+):16675552-16676065	Intronic_UTR	0.0909	1.9209	1.4635	0.658	1.6969	-0.39236	-1.54562	-0.178881	1.4423	0.9027	1.0216	1.46523	1.33147	-0.676053	0.0390899	-0.497541	0.0594578	0.0227591	0.911972	-0.115355	0.478484
chr19(+):1673944-1674517	Intergenic	0.0698	1.9097	0.8983	0.8616	1.304	-1.08808	-1.14826	-0.550402	0.195233	0.2494	0.186167	0.271333	0.257767	0.353262	0.407514	-0.0686046	0.890422	0.474867	0.279513	0.400866	0.502133
chr19(+):16740094-16740695	Intergenic	0.2097	1.2557	1.5136	1.1953	1.0912	0.269492	-0.0711191	-0.202576	1.1992	1.1287	1.0685	1.1706	1.43097	-0.0874102	0.625595	-0.166485	0.485698	-0.0348241	0.867737	0.254918	0.130314
chr19(+):16848651-16849282	Intronic_UTR	0.0737	2.0705	1.7266	0.9435	1.6775	-0.262045	-1.13388	-0.303666	0.116533	0.1441	0.1595	0.138833	0.174133	0.306328	0.501885	0.452814	0.489596	0.252611	0.67682	0.57945	0.231881
chr19(+):16939432-16940194	Promoter	0.0614	1.2226	0.6075	0.8494	1.0086	-1.009	-0.525436	-0.277598	1.51977	1.6127	1.31693	1.3557	1.5408	0.0856282	0.210212	-0.206668	0.397464	-0.164812	0.510135	0.0198298	0.838455
chr19(+):16959893-16960729	Intronic_UTR	0.2021	2.7135	2.3555	2.6734	3.1389	-0.204122	-0.0214792	0.210104	0.542867	0.6391	0.525033	0.4964	0.627233	0.235444	0.315971	-0.0481889	0.880847	-0.129095	0.62683	0.208404	0.461302
chr19(+):17249719-17250724	Intronic_UTR	0.1214	1.6341	1.914	1.834	1.4927	0.228095	0.166497	-0.130572	2.30717	2.4977	2.12187	2.19837	1.80383	0.114478	0.409046	-0.120788	0.502833	-0.0696902	0.628721	-0.355056	0.0171688
chr19(+):17334948-17335160	Intergenic	0.023	0.0809	0.7721	0.4918	0.1525	3.25458	2.60386	0.914598	0.0116	0.0181	0.0198333	0.0550333	0.00143333	0.641865	0.635109	0.773802	0.34549	2.24618	0.099169	-3.01668	0.268521
chr19(+):17336858-17337575	Exonic	0.2336	1.5172	1.2492	1.2371	1.5871	-0.280407	-0.294449	0.0649818	8.39543	9.80207	8.79823	9.06283	9.34273	0.223481	0.0764429	0.0676091	0.683449	0.110357	0.436796	0.15424	0.113023
chr19(+):17413809-17414415	Promoter	0.1267	1.8459	1.3898	1.0262	1.6137	-0.409447	-0.847012	-0.193952	5.31653	5.40837	5.2642	4.99073	5.45773	0.0247071	0.685699	-0.0142715	0.940605	-0.091234	0.286052	0.0378161	0.377281
chr19(+):17416098-17416814	Exonic	0.4166	2.3495	2.4911	1.4025	2.689	0.0844292	-0.744353	0.194716	5.11497	6.42407	5.18507	4.52373	4.64673	0.328762	0.0555171	0.0196377	0.914939	-0.177211	0.235641	-0.138508	0.349284
chr19(+):17438215-17439037	Exonic	0.0992	1.5569	2.0973	1.4962	1.9848	0.429857	-0.0573732	0.350317	6.27817	6.38413	5.93337	6.0326	5.92063	0.0241475	0.837465	-0.0814924	0.622545	-0.0575634	0.701496	-0.0845918	0.447379
chr19(+):17443403-17444061	Exonic	0.1672	1.8727	1.3334	0.882	1.8305	-0.49001	-1.08627	-0.032882	8.11253	10.3393	8.81117	8.17587	8.4442	0.349914	0.0377456	0.119181	0.561327	0.0112192	0.926151	0.0578082	0.576641
chr19(+):17446399-17446975	Intronic_UTR	0.1663	1.0683	0.6299	1.4285	0.847	-0.762122	0.419184	-0.334883	0.282767	0.278267	0.229967	0.213567	0.1823	-0.023144	0.960343	-0.298187	0.593774	-0.404926	0.465211	-0.633297	0.321978
chr19(+):17501454-17502350	Intergenic	0.1621	2.6148	1.0197	3.1616	3.0546	-1.35856	0.273954	0.224283	3.55543	3.42107	3.47923	3.33067	3.23937	-0.0555792	0.567978	-0.031256	0.871624	-0.0942144	0.397303	-0.134314	0.367188
chr19(+):17551941-17552331	Intronic_UTR	0.0896	0.1445	0.4905	0.0166	0.1619	1.76318	-3.12181	0.164033	0.3554	0.291833	0.316333	0.318467	0.234133	-0.284299	0.427729	-0.167998	0.575786	-0.158301	0.542643	-0.602113	0.163309
chr19(+):17579876-17580715	Intergenic	0.2343	1.1978	0.7275	0.5843	1.4438	-0.719368	-1.03561	0.269484	3.96663	4.64677	4.07893	3.82323	3.8396	0.228312	0.147857	0.0402769	0.874367	-0.0531218	0.611324	-0.046959	0.670496
chr19(+):17828034-17828732	Intergenic	0.1137	1.3612	0.8584	0.9866	1.2292	-0.665157	-0.464342	-0.147159	0.4255	0.5127	0.555533	0.472333	0.511	0.268956	0.38361	0.384714	0.236145	0.150646	0.601385	0.264164	0.380392
chr19(+):17858020-17858615	Promoter	0.2261	1.3607	0.4977	1.7979	1.5494	-1.451	0.401964	0.187361	2.91703	3.4493	3.06727	2.73983	3.04923	0.241802	0.0234083	0.0724517	0.702701	-0.0904137	0.557299	0.0639447	0.538321
chr19(+):17875748-17876456	Intronic_UTR	0.0515	1.9281	0.8696	0.8748	1.4938	-1.14876	-1.14015	-0.368193	1.58287	0.791533	1.23903	1.38527	1.36403	-0.999818	0.00152546	-0.353325	0.0816689	-0.192376	0.177356	-0.214661	0.0841304
chr19(+):17886228-17886563	Exonic	0.0439	1.0086	0	0.6885	1.0629	NA	-0.550826	0.0756517	0.327567	0.299567	0.320133	0.2317	0.220933	-0.128911	0.821646	-0.0331157	0.88681	-0.499531	0.0895039	-0.568177	0.127293
chr19(+):17908186-17909011	Intronic_UTR	0.3366	2.1598	1.6909	2.755	2.9987	-0.353106	0.351155	0.473439	1.14547	0.744833	0.9214	0.991967	0.864833	-0.620946	0.0714967	-0.314036	0.0994971	-0.207572	0.183148	-0.405441	0.064899
chr19(+):17969935-17970760	Promoter	0.142	2.5672	1.3827	1.252	1.9118	-0.892708	-1.03596	-0.425264	6.67	7.30027	6.3551	6.4146	6.91753	0.130262	0.0701002	-0.0697719	0.669501	-0.0563275	0.758658	0.0525709	0.573377
chr19(+):18110808-18112393	Exonic	0.1792	5.1624	2.3081	3.898	4.4772	-1.16134	-0.405308	-0.205445	2.0161	1.4871	1.61207	1.43073	1.53653	-0.439066	0.0189547	-0.322656	0.143719	-0.494812	0.0126174	-0.391888	0.0543957
chr19(+):18140321-18141320	Intergenic	0.1432	3.3955	1.4075	0.9276	2.7931	-1.27049	-1.87205	-0.281757	1.4188	1.34427	0.633433	1.14707	1.1588	-0.0778519	0.779896	-1.16341	0.00206071	-0.306722	0.129526	-0.29204	0.052988
chr19(+):18262486-18263169	Intronic_UTR	0.3525	1.1431	0.9107	1.1777	0.7715	-0.327904	0.0430205	-0.567214	0.7326	0.605333	0.719633	0.5677	0.646133	-0.275296	0.0775087	-0.0257637	0.878281	-0.367897	0.0347894	-0.181194	0.328085
chr19(+):18293951-18295173	Intergenic	0.1424	3.2583	0.6529	2.4207	3.2156	-2.31919	-0.428695	-0.0190315	1.01093	0.433467	0.889533	1.0049	0.934933	-1.22169	0.000165427	-0.184567	0.298195	-0.00863592	0.958558	-0.112752	0.117031
chr19(+):1829827-1830365	Intronic_UTR	0.097	1.4835	1.4679	1.2169	2.2299	-0.0152512	-0.285794	0.587974	0.951333	0.803433	0.703367	1.11153	1.14117	-0.243773	0.235157	-0.435674	0.128167	0.224528	0.334726	0.262487	0.191362
chr19(+):18390161-18391074	Intronic_UTR	0.3561	1.181	0.9979	1.3597	0.8971	-0.243042	0.203279	-0.396668	2.0718	2.19443	1.9604	1.9602	1.91993	0.0829637	0.474988	-0.0797367	0.662735	-0.0798839	0.506296	-0.109829	0.390904
chr19(+):18392339-18393243	Promoter	0.3167	2.083	1.8975	1.9696	1.759	-0.134563	-0.0807602	-0.243907	3.91857	5.09877	4.4788	3.83537	3.8932	0.379822	0.00603993	0.192786	0.385586	-0.0309615	0.86937	-0.00936958	0.921986
chr19(+):18402545-18403182	Intergenic	0.1631	1.2485	1.0606	1.1054	1.5422	-0.235315	-0.175627	0.304794	2.9959	2.72563	2.5302	2.8293	2.5995	-0.136398	0.230782	-0.243738	0.114325	-0.0825443	0.61243	-0.204755	0.0155768
chr19(+):18430315-18431133	Intronic_UTR	0.1487	2.1222	1.7066	0.9068	2.2953	-0.314436	-1.2267	0.113122	4.69393	3.27277	4.32717	4.40857	4.1294	-0.520287	0.0158605	-0.117375	0.420288	-0.0904877	0.515036	-0.184865	0.106249
chr19(+):18434113-18434854	Promoter	0.1916	1.4903	0.2912	1.4944	1.5053	-2.35552	0.00396358	0.0144483	2.15623	2.7403	2.11477	2.15853	2.26577	0.345821	0.00771464	-0.0280148	0.851048	0.00153807	0.992562	0.071486	0.729998
chr19(+):1847506-1848282	Exonic	0.1447	1.6093	1.6853	0.7103	1.7531	0.0665721	-1.17993	0.123475	1.27867	1.3161	1.27473	1.5667	1.4341	0.0416289	0.803511	-0.00444474	0.982903	0.293089	0.37064	0.165505	0.327368
chr19(+):18490315-18491799	Intergenic	0.1163	5.1013	5.3816	3.9253	4.3697	0.0771702	-0.378062	-0.223331	2.9022	3.4392	3.20853	2.66197	3.058	0.244926	0.0352817	0.144767	0.478771	-0.124654	0.29132	0.0754415	0.338241
chr19(+):18496620-18497253	Exonic	0.098	1.3052	0.5915	1.2158	1.1586	-1.14182	-0.102365	-0.171888	2.5803	2.76723	2.77987	2.54617	2.47827	0.100905	0.393174	0.107477	0.513732	-0.019212	0.931659	-0.0582074	0.661237
chr19(+):1853418-1853934	Intronic_UTR	0.2922	1.8728	0.9714	1.1322	1.7722	-0.947059	-0.726068	-0.0796554	2.48737	2.7922	2.2649	2.29743	2.10507	0.166783	0.331676	-0.135172	0.570961	-0.114596	0.418613	-0.240753	0.127693
chr19(+):18607595-18608227	Intronic_UTR	0.3537	0.613	2.9242	0.448	0.4618	2.25408	-0.452388	-0.408619	0.523467	0.8454	0.4845	0.453633	0.3741	0.691536	0.0169082	-0.111601	0.719222	-0.206571	0.278091	-0.484674	0.0598637
chr19(+):186077-186686	Intergenic	0.1669	0.4542	0.6435	0.2231	0.5277	0.502612	-1.02564	0.21639	0	0	0	0	0	NA	NA	NA	NA	NA	NA	NA	NA
chr19(+):18632707-18633803	Exonic	0.2436	2.7351	1.8067	1.8483	2.8328	-0.598237	-0.565395	0.0506352	5.17983	6.5639	5.43803	5.29647	5.2506	0.341648	0.00554668	0.0701793	0.523011	0.0321246	0.856353	0.0195766	0.851683
chr19(+):18808439-18810102	Intronic_UTR	0.108	1.1878	0.3647	0.7501	1.4337	-1.70351	-0.663137	0.271451	0.7101	0.312233	0.4058	0.615633	0.495633	-1.1854	0.00660445	-0.807253	0.00911902	-0.205951	0.184586	-0.518749	0.0747764
chr19(+):188481-188990	Intergenic	0.0796	0.3075	0.4742	0.4039	0.3773	0.624909	0.393412	0.295126	0	0	0	0	0	NA	NA	NA	NA	NA	NA	NA	NA
chr19(+):18852487-18852993	Intronic_UTR	0.0815	0.7837	0.6936	0.4005	1.0612	-0.176198	-0.968499	0.437323	0.6779	0.3064	0.538333	0.517933	0.429	-1.14566	0.0289625	-0.332573	0.220397	-0.388306	0.129177	-0.660095	0.0739066
chr19(+):19029858-19030616	Exonic	0.4059	2.5046	1.704	2.6632	2.9197	-0.555655	0.0885806	0.22124	13.661	15.3363	12.287	14.5472	14.701	0.166884	0.121568	-0.15293	0.485358	0.0906782	0.445926	0.105844	0.109808
chr19(+):19067604-19068324	Intergenic	0.179	1.337	1.414	1.3139	1.4101	0.0807827	-0.025144	0.076798	0.286867	0.224467	0.210267	0.294533	0.2871	-0.353879	0.378813	-0.44816	0.225611	0.0380506	0.880174	0.00117299	0.997744
chr19(+):19077124-19078469	Intergenic	0.151	1.1224	0.9964	1.1453	1.1475	-0.17179	0.0291386	0.0319072	2.64487	2.9405	2.38403	2.97147	2.80543	0.152866	0.0678698	-0.149791	0.473967	0.16798	0.063575	0.0850286	0.308511
chr19(+):19097705-19098299	Intergenic	0.1657	1.0284	0.7691	0.8519	0.9763	-0.419158	-0.271646	-0.0750051	1.54643	1.39207	1.5503	1.38537	1.44113	-0.151716	0.084739	0.00360278	0.979918	-0.158677	0.0938592	-0.101741	0.333151
chr19(+):1935327-1935887	Intergenic	0.0012	1.2238	2.215	1.1592	1.3498	0.855939	-0.0782383	0.141378	0.532233	0.7676	0.759533	0.629633	0.683367	0.528296	0.0925091	0.513054	0.0408554	0.242453	0.416393	0.360601	0.508789
chr19(+):19367005-19367510	Intronic_UTR	0.0953	0.9776	0	0.2878	0.6295	NA	-1.76418	-0.635038	0.7316	0.503667	0.501833	0.621933	0.630933	-0.538586	0.024962	-0.543847	0.0223676	-0.234295	0.140409	-0.213568	0.613266
chr19(+):19431093-19431741	Exonic	0.1026	1.2138	0.8031	0.2311	1.0077	-0.595879	-2.39294	-0.268465	9.9466	11.0452	9.0508	10.2071	10.631	0.151144	0.0012214	-0.136158	0.539537	0.037293	0.751288	0.0959974	0.363179
chr19(+):19588476-19589133	Intronic_UTR	0.0731	2.4309	1.9595	2.1596	2.5302	-0.311005	-0.170726	0.0577609	0.797933	0.8809	0.705333	0.794533	0.8237	0.14271	0.393402	-0.177963	0.563992	-0.00616047	0.978833	0.0458508	0.804412
chr19(+):20012698-20013056	Intronic_UTR	0.1077	0.7231	0.0396	0.6046	0.5607	-4.19062	-0.258214	-0.366966	0.0812333	0.154133	0.0865667	0.139367	0.211233	0.924035	0.104864	0.0917398	0.858152	0.778742	0.165691	1.37869	0.267268
chr19(+):20162821-20163589	Intergenic	0.1566	1.6375	0.885	1.242	0.9702	-0.887746	-0.39883	-0.755141	28.6282	29.8594	25.3729	31.9382	33.7475	0.0607498	0.376164	-0.174149	0.395648	0.157846	0.104535	0.237345	0.000839268
chr19(+):2034838-2035420	Intronic_UTR	0.208	1.5537	1.0684	1.311	1.2164	-0.540256	-0.24504	-0.35309	2.6982	3.3573	2.84907	2.8058	2.53003	0.315304	0.0356748	0.0784921	0.467643	0.0564149	0.7778	-0.0928409	0.506379
chr19(+):20426181-20426957	Intergenic	0.1082	1.4385	1.0047	0.9958	1.4562	-0.5178	-0.530637	0.0176433	2.6135	2.3828	2.5257	2.42227	2.59047	-0.133325	0.421713	-0.0492999	0.775152	-0.109625	0.384568	-0.0127711	0.848757
chr19(+):2049553-2050355	Intronic_UTR	0.0882	1.7912	4.0517	2.3256	2.9742	1.1776	0.376677	0.731575	3.36983	4.84757	3.39813	3.314	3.76847	0.524583	0.0193079	0.0120652	0.905098	-0.0241036	0.724485	0.1613	0.339665
chr19(+):20665442-20665879	Intergenic	0.0742	1.0878	1.1062	1.2281	0.9123	0.0241989	0.175015	-0.253833	0.738967	0.912233	0.880733	1.0532	1.19083	0.303894	0.0926082	0.253196	0.308162	0.511198	0.129984	0.68839	0.0883024
chr19(+):2068765-2069959	Intronic_UTR	0.2298	1.9227	0.7071	1.1224	2.2457	-1.44315	-0.776547	0.224032	0.953167	0.7788	0.8782	0.8092	0.846633	-0.291476	0.0233711	-0.118179	0.499791	-0.236232	0.189077	-0.170991	0.0980531
chr19(+):20748602-20749084	Promoter	0.1642	1.3026	0.6327	0.3434	0.7219	-1.0418	-1.92343	-0.851523	3.7286	3.86917	3.20367	3.52443	3.92403	0.0533888	0.564864	-0.21891	0.348718	-0.0812427	0.634249	0.0737033	0.337268
chr19(+):20754903-20755551	Intergenic	0.017	1.1487	0.8189	0.5478	0.7387	-0.488243	-1.06828	-0.636942	0.1815	0.2062	0.188333	0.147067	0.267733	0.184075	0.571412	0.0533188	0.910546	-0.303499	0.453877	0.560827	0.141107
chr19(+):20839227-20839548	Intronic_UTR	0.0522	0.7704	1.849	0.3375	0.9025	1.26307	-1.19072	0.228319	0.273533	0.6052	0.296667	0.4163	0.290867	1.1457	0.00785037	0.117126	0.684059	0.605907	0.0847615	0.0886413	0.872562
chr19(+):20951909-20952768	Intergenic	0.0617	2.7212	1.9544	1.5597	1.9601	-0.477517	-0.802974	-0.473316	0.5964	0.7253	0.5028	0.579367	0.639633	0.282298	0.344005	-0.246296	0.450868	-0.0418036	0.899629	0.100965	0.777105
chr19(+):20961408-20961749	Intergenic	0	1.4445	0	0.3505	0.693	NA	-2.04308	-1.05964	0	0.0163	0.0095	0.0179667	0.0212667	NA	0.364046	NA	0.293382	NA	0.195392	NA	0.341639
chr19(+):21292708-21293760	Intronic_UTR	0.1145	3.4273	2.6739	3.9168	3.8455	-0.358127	0.192603	0.166099	0.584033	0.410267	0.4363	0.4188	0.572667	-0.509489	0.0174584	-0.42073	0.00987829	-0.479789	0.00430416	-0.0283551	0.866506
chr19(+):21534363-21535148	Intergenic	0.0758	1.7215	0.5246	2.0539	1.2872	-1.71438	0.2547	-0.41943	0.594767	0.344033	0.631833	0.565067	0.5515	-0.789775	0.0117485	0.0872203	0.773236	-0.0739027	0.703637	-0.108963	0.511425
chr19(+):21617795-21618509	Intergenic	0.1741	1.5826	1.2291	3.1001	2.7279	-0.364694	0.970018	0.785494	0.5333	0.406633	0.509333	0.508533	0.559033	-0.391219	0.0998114	-0.0663372	0.840709	-0.068605	0.790914	0.067987	0.705206
chr19(+):2163650-2164072	Promoter	0.1361	1.2727	0.624	2.171	0.4294	-1.02827	0.770467	-1.5675	4.8921	5.15443	4.941	4.29427	4.36247	0.0753599	0.0538141	0.0143492	0.938363	-0.188042	0.456514	-0.16531	0.244702
chr19(+):2167072-2167792	Intronic_UTR	0.086	1.8693	1.5885	1.1305	1.9065	-0.234833	-0.725537	0.0284284	5.45573	4.94077	4.43703	4.688	4.69693	-0.143038	0.153151	-0.298178	0.148378	-0.218801	0.21666	-0.216054	0.0678084
chr19(+):21833561-21834411	Intergenic	0.1109	2.2455	0.2066	1.4376	1.1419	-3.44212	-0.643374	-0.9756	0.1348	0.0805333	0.1023	0.1332	0.0734333	-0.743163	0.290653	-0.398014	0.423283	-0.0172264	0.969142	-0.876314	0.194546
chr19(+):21882203-21883648	Intergenic	0.2068	4.3213	2.6098	3.9146	4.4673	-0.727526	-0.1426	0.0479378	2.1659	2.14057	1.90557	2.11717	2.19913	-0.0169739	0.862526	-0.184747	0.476542	-0.0328318	0.816979	0.0219684	0.826734
chr19(+):21915013-21915368	Intronic_UTR	0.062	1.7829	0	0.6075	0.5276	NA	-1.55327	-1.75671	0.564033	0.2568	0.544167	0.568367	0.5036	-1.13514	0.0105431	-0.0517318	0.840722	0.0110415	0.966368	-0.163502	0.612068
chr19(+):2236084-2236915	Exonic	0.2469	1.3737	1.3691	0.9019	1.1913	-0.00483914	-0.607028	-0.20553	3.225	3.514	2.93933	2.9459	2.8245	0.123815	0.188982	-0.13381	0.428269	-0.130591	0.283428	-0.191304	0.118999
chr19(+):22816759-22817115	Promoter	0.0879	0.5616	2.0047	0.1628	0.2474	1.83577	-1.78644	-1.1827	9.1867	9.6922	8.80253	10.0231	10.5175	0.0772775	0.259038	-0.0616279	0.709454	0.125715	0.0850147	0.195169	0.0790984
chr19(+):23299524-23299935	Intergenic	0.0182	1.3349	0.2528	0.3449	1.0096	-2.40066	-1.95248	-0.402948	7.66433	7.6951	7.07117	8.22637	8.40203	0.00577977	0.694374	-0.116212	0.51062	0.102095	0.0686872	0.132578	0.000990154
chr19(+):23437213-23437819	Intergenic	0.0886	1.7703	2.4027	1.5417	1.0268	0.440663	-0.199472	-0.785839	0.339933	0.303567	0.3117	0.2187	0.263967	-0.163238	0.718445	-0.125094	0.809677	-0.636299	0.247679	-0.364896	0.419653
chr19(+):23585974-23587073	Intergenic	0.1244	3.7657	2.7915	2.5737	3.4445	-0.431878	-0.549074	-0.128623	2.79957	2.4309	2.41417	2.76653	2.6741	-0.203713	0.000759552	-0.213678	0.281074	-0.0171242	0.892376	-0.0661501	0.210545
chr19(+):23592862-23593285	Intergenic	0.1108	1.6208	0.3636	1.025	0.7794	-2.15628	-0.661082	-1.05627	0.269067	0.204267	0.248567	0.2128	0.2063	-0.39751	0.192611	-0.114331	0.778714	-0.338466	0.443358	-0.38322	0.265441
chr19(+):2360579-2361025	Intergenic	0.0073	1.0531	0.3934	0.0024	0.5934	-1.42057	-8.77739	-0.827566	1.30547	1.011	1.12903	1.19343	1.03167	-0.368783	0.165752	-0.209478	0.443299	-0.129448	0.512389	-0.339589	0.187896
chr19(+):23621310-23622116	Intergenic	0.0964	1.5618	2.3425	1.4564	1.1553	0.584839	-0.100803	-0.434942	1.6239	2.1856	1.59043	1.4992	1.30787	0.428567	0.0622126	-0.0300429	0.826309	-0.11527	0.503865	-0.312247	0.062041
chr19(+):23663706-23664351	Intergenic	0.1488	1.3572	1.4358	1.8872	1.5649	0.0812215	0.475614	0.205437	1.72247	2.55657	1.9278	2.05013	2.3707	0.569732	0.0900262	0.162479	0.502422	0.251242	0.167163	0.460837	0.0037236
chr19(+):23688438-23689271	Intergenic	0.2386	2.3655	1.2299	1.548	2.8599	-0.943604	-0.61174	0.27382	1.0709	0.6097	0.819233	1.00393	0.691433	-0.812652	0.0281715	-0.386477	0.0865367	-0.0931603	0.695634	-0.631162	0.044597
chr19(+):23708001-23708911	Intergenic	0.2068	2.5516	1.5363	2.8997	2.9776	-0.731942	0.184501	0.222748	1.2713	0.635767	0.896933	1.3237	1.1909	-0.999735	0.0117228	-0.503232	0.10494	0.0582717	0.780183	-0.0942522	0.579135
chr19(+):2385004-2385599	Intergenic	0.2465	1.5161	0.8492	0.7761	1.2173	-0.836189	-0.96605	-0.31668	4.78737	4.9512	4.8539	4.83867	4.83717	0.0485459	0.436139	0.0199121	0.885985	0.0153772	0.807647	0.0149299	0.821667
chr19(+):23881732-23882100	Intergenic	0.0863	1.1451	1.1629	0.0657	1.1355	0.0222534	-4.12344	-0.0121459	2.97853	3.11067	2.266	3.12483	3.2541	0.0626217	0.643899	-0.394454	0.0764032	0.0691771	0.410535	0.127656	0.0928943
chr19(+):23896592-23897135	Intergenic	0.0497	0.9831	1.571	1.5316	0.8169	0.676273	0.639629	-0.267179	0.356033	0.618367	0.5174	0.519933	0.419667	0.79645	0.0366202	0.539268	0.304927	0.546314	0.0994227	0.237232	0.40371
chr19(+):23968793-23969230	Intronic_UTR	0.1617	1.4741	1.0555	0.8434	0.8872	-0.481908	-0.805545	-0.732503	0.0695333	0.065	0.132667	0.196067	0.1703	-0.097265	0.861382	0.932029	0.0365236	1.49557	0.0945588	1.2923	0.0266506
chr19(+):24065263-24065818	Intergenic	0.0488	1.8191	0.3041	0.5786	0.806	-2.58061	-1.65259	-1.17437	1.1899	1.0667	1.15707	1.24513	1.75913	-0.157686	0.398923	-0.0403683	0.849557	0.0654599	0.734773	0.564025	0.111737
chr19(+):24201460-24202058	Intergenic	0.1492	0.9671	0.8673	0.4144	1.0513	-0.157134	-1.22264	0.120437	0.633967	0.393633	0.426833	0.526733	0.518467	-0.687555	0.0358993	-0.570734	0.032548	-0.267334	0.295077	-0.290156	0.226661
chr19(+):2427426-2428307	Exonic	0.227	1.6479	0.6292	0.8193	1.5818	-1.38904	-1.00816	-0.0590615	4.24433	4.75263	4.19257	4.1	4.14223	0.163189	0.331125	-0.0177042	0.899661	-0.0499141	0.518983	-0.0351291	0.715695
chr19(+):24288440-24289001	Exonic	0.1083	1.0586	1.1702	1.6168	0.8721	0.144598	0.610984	-0.279592	0.2189	0.1023	0.273233	0.265367	0.193833	-1.09747	0.100611	0.319862	0.61701	0.277715	0.424145	-0.175455	0.766469
chr19(+):24335837-24336159	Intergenic	0.2066	1.0844	0.5881	0.7886	0.9484	-0.882764	-0.459531	-0.193329	0.115733	0.1082	0.151667	0.146367	0.199467	-0.0971039	0.842431	0.3901	0.604661	0.338783	0.505533	0.785343	0.230229
chr19(+):2477044-2477532	Exonic	0.1115	1.0566	1.1251	0.6795	1.2176	0.0906239	-0.636884	0.204611	1.2468	1.2167	1.20833	1.61687	1.5348	-0.0352566	0.848063	-0.0452116	0.794241	0.374971	0.0973331	0.299821	0.270524
chr19(+):2506594-2507822	Intergenic	0.276	6.2022	7.6852	5.6794	7.1343	0.309303	-0.127042	0.201992	1.60273	2.2708	1.2232	1.54283	1.80337	0.502666	0.00227641	-0.389874	0.0665186	-0.0549522	0.684481	0.170158	0.0846549
chr19(+):2532825-2533182	Intronic_UTR	0.0002	1.1747	0.7863	1.0557	1.4874	-0.579141	-0.154092	0.3405	0.386567	0.488167	0.382033	0.3984	0.545167	0.336657	0.328586	-0.0170187	0.967558	0.0435004	0.806945	0.49598	0.183322
chr19(+):2579261-2579802	Intronic_UTR	0.2417	1.7805	1.6979	1.1715	1.7756	-0.0685309	-0.603925	-0.00397582	3.9175	3.8084	3.57083	3.724	3.58763	-0.0407483	0.721979	-0.133672	0.528001	-0.0730802	0.565356	-0.126901	0.299484
chr19(+):2588023-2588804	Intronic_UTR	0.1083	1.9544	2.4622	1.393	2.3235	0.333222	-0.488531	0.249574	0.837967	0.764533	0.689333	0.7821	0.933733	-0.132313	0.436196	-0.281691	0.147313	-0.0995398	0.571579	0.156118	0.578879
chr19(+):2591646-2592332	Intronic_UTR	0.2023	1.6267	1.7085	0.9901	2.2141	0.070782	-0.716302	0.444772	0.4272	0.3753	0.378033	0.374833	0.486233	-0.186867	0.371308	-0.176398	0.425283	-0.188662	0.554263	0.186737	0.369214
chr19(+):2618902-2619655	Intronic_UTR	0.0538	2.0773	1.5636	1.049	3.5195	-0.409838	-0.985695	0.760661	0.2527	0.1496	0.200333	0.197933	0.1597	-0.756315	0.10359	-0.335023	0.341488	-0.352411	0.517516	-0.662061	0.424747
chr19(+):2669400-2669841	Intronic_UTR	0.015	1.3201	1.9089	0.2556	1.015	0.532094	-2.36869	-0.379167	0.151533	0.131433	0.173167	0.1223	0.0955	-0.205304	0.529634	0.192526	0.720424	-0.309211	0.446672	-0.666063	0.0969133
chr19(+):2714789-2715517	Intronic_UTR	0.1013	2.19	1.12	1.4926	1.7635	-0.967432	-0.553103	-0.312489	0.835367	0.528733	0.696433	0.573567	0.614033	-0.659869	0.0458647	-0.262424	0.232641	-0.542448	0.000230254	-0.444093	0.00329048
chr19(+):27731727-27733714	Intergenic	75.9403	42.893	50.8823	49.7429	43.7793	0.246422	0.213748	0.0295067	0	0	0	0	0	NA	NA	NA	NA	NA	NA	NA	NA
chr19(+):2819271-2820053	Promoter	0.3925	1.7682	0.9807	0.9601	1.2163	-0.850398	-0.881025	-0.539782	1.90797	2.01483	1.67763	1.87463	1.66473	0.0786245	0.384337	-0.185609	0.448924	-0.0254275	0.832239	-0.196745	0.297372
chr19(+):28305055-28305460	Intergenic	0.218	0.8395	0.0914	0.6593	0.6601	-3.19926	-0.348595	-0.346846	0.1471	0.0390333	0.1053	0.1579	0.1391	-1.91402	0.00329824	-0.482292	0.383104	0.102214	0.754357	-0.0806748	0.929145
chr19(+):2841196-2841661	Exonic	0.0809	1.0759	0.5306	0.3833	0.9939	-1.01985	-1.489	-0.114371	12.3807	14.4056	12.804	12.9637	13.669	0.218533	0.0998379	0.0484978	0.833257	0.0663808	0.607139	0.142807	0.280036
chr19(+):28554550-28555091	Intergenic	0.098	1.6185	1.1657	0.5904	0.499	-0.473461	-1.45489	-1.69755	0.516567	1.1558	0.5717	0.478333	0.698933	1.16187	0.00318088	0.146304	0.598865	-0.110938	0.519296	0.4362	0.14782
chr19(+):2872153-2872587	Intronic_UTR	0.1571	0.8796	0.526	0.1473	0.5498	-0.741785	-2.57809	-0.677941	0.0879667	0.104067	0.0876333	0.126867	0.116833	0.242479	0.689941	-0.00547721	0.991002	0.528284	0.186968	0.409423	0.357349
chr19(+):28724403-28725011	Intergenic	0.1004	1.617	0.9869	0.3398	0.8697	-0.712344	-2.25056	-0.89473	0.3038	0.209	0.306933	0.241133	0.184867	-0.539619	0.119342	0.0148035	0.962414	-0.333291	0.490421	-0.716637	0.0606081
chr19(+):28780113-28781242	Intergenic	0.2213	3.8238	4.2325	2.2519	3.7575	0.146503	-0.763864	-0.025234	4.53213	4.67887	4.22273	4.26353	5.16963	0.0459688	0.586028	-0.102013	0.626955	-0.0881408	0.398835	0.189872	0.0615875
chr19(+):28912814-28913472	Intergenic	0.0423	1.798	1.8821	1.5686	1.8598	0.0659503	-0.196916	0.0487545	0.7376	0.5286	0.6089	0.672933	0.810433	-0.480662	0.00726315	-0.276633	0.332872	-0.132375	0.578981	0.135855	0.620484
chr19(+):2923507-2923849	Intergenic	0.0268	0.9786	2.1304	0.9754	0.418	1.12233	-0.00472531	-1.22722	0.1859	0.278733	0.114833	0.164567	0.151333	0.584359	0.240238	-0.694985	0.225167	-0.175855	0.83458	-0.296797	0.492562
chr19(+):2949915-2950642	Intergenic	0.1318	1.4297	0.5482	0.8962	1.656	-1.38294	-0.67382	0.21199	1.11077	1.1531	0.911067	1.20127	1.28313	0.0539618	0.690969	-0.285927	0.175927	0.113001	0.290724	0.208115	0.375498
chr19(+):2952871-2953711	Intergenic	0.1776	2.1937	1.589	1.5841	2.088	-0.465247	-0.469703	-0.0712445	5.5613	5.93483	4.65573	5.1946	4.91423	0.0937854	0.228641	-0.256414	0.239138	-0.0984095	0.577495	-0.178456	0.0153214
chr19(+):29717001-29717420	Intergenic	0.068	0.5699	0.2166	0.3601	0.8204	-1.39568	-0.662311	0.525619	0.0861667	0.134567	0.0761667	0.139733	0.0394667	0.643119	0.233971	-0.17797	0.572299	0.697474	0.459526	-1.1265	0.156833
chr19(+):29950301-29951197	Intergenic	0.0587	0.8363	0.704	0.6458	1.0094	-0.248445	-0.372933	0.271406	0.0273333	0.0158333	0.0121667	0.0185667	0.00856667	-0.787696	0.221865	-1.16773	0.213536	-0.557947	0.590036	-1.67386	0.163612
chr19(+):30140385-30141484	Intergenic	0.1021	3.2257	2.6447	2.8326	2.8348	-0.286508	-0.187485	-0.186365	0.4398	0.530233	0.406967	0.4847	0.5354	0.26978	0.308186	-0.111937	0.500339	0.140244	0.59161	0.28377	0.148889
chr19(+):30211343-30212388	Intergenic	0.0677	2.2016	4.5885	2.3059	2.5584	1.05947	0.0667776	0.216689	1.49927	2.0996	1.6361	1.3925	1.32333	0.485857	0.0224908	0.126004	0.598026	-0.10658	0.415417	-0.180081	0.214563
chr19(+):3022434-3023250	Intronic_UTR	0.1085	2.4174	0.8392	1.4694	2.5762	-1.52637	-0.718229	0.0917884	1.25827	1.13087	1.2711	1.1635	1.43353	-0.154009	0.352718	0.0146398	0.951161	-0.112966	0.588906	0.188138	0.346324
chr19(+):30232245-30233525	Intergenic	0.0553	3.9122	7.3981	3.85	2.5723	0.919175	-0.0231217	-0.604921	1.97273	5.0889	2.31237	1.8922	2.0362	1.36716	0.00112042	0.229174	0.317	-0.0601314	0.735823	0.0456833	0.715883
chr19(+):30302071-30302842	Promoter	0.1605	2.267	2.1744	1.2572	2.6434	-0.060167	-0.85057	0.22161	2.48537	2.8945	2.84343	2.3895	2.42403	0.219855	0.157832	0.194175	0.346245	-0.0567499	0.732391	-0.0360492	0.528944
chr19(+):30335060-30335768	Intergenic	0.1438	0.8167	2.8884	1.388	1.2645	1.82239	0.765129	0.630689	2.90163	3.4937	3.03133	2.9892	2.72533	0.267891	0.0568971	0.0630873	0.797755	0.0428942	0.818192	-0.0904325	0.578455
chr19(+):3047501-3048134	Promoter	0.138	0.9057	2.8331	1.3604	1.2824	1.64528	0.586926	0.501741	2.68917	2.17337	2.10697	2.19407	2.23497	-0.307228	0.0656758	-0.351992	0.10171	-0.293552	0.0698685	-0.266906	0.0703766
chr19(+):3175848-3176652	Intergenic	0.0797	2.47	1.1179	1.5997	2.0638	-1.14372	-0.62671	-0.259208	0.535333	0.695433	0.573633	0.480867	0.440567	0.377475	0.0341727	0.0996914	0.500198	-0.154801	0.389016	-0.281077	0.137748
chr19(+):32863500-32865371	Intronic_UTR	0.0573	2.6771	1.6453	2.1166	2.8387	-0.70232	-0.338922	0.0845594	1.81467	1.53263	1.8104	1.97507	2.31523	-0.243692	0.0494943	-0.00339608	0.980572	0.122197	0.184218	0.351453	0.03742
chr19(+):32896281-32898966	Intronic_UTR	0.0872	1.0386	0.8983	1.1503	1.0839	-0.209371	0.14737	0.0615915	2.5648	2.37247	2.2472	2.45937	2.6183	-0.112459	0.0709844	-0.190718	0.27721	-0.0605595	0.403697	0.0297841	0.482843
chr19(+):33029940-33030630	Intergenic	0.0545	1.6723	1.7601	0.7279	1.491	0.0738237	-1.20002	-0.165553	0.183833	0.159867	0.137833	0.293833	0.299333	-0.201529	0.408748	-0.415474	0.184159	0.6766	0.295967	0.703355	0.0797609
chr19(+):33083717-33084321	Intergenic	0.037	0.6946	0.3151	0.8837	0.6796	-1.14037	0.347374	-0.0314966	0.0257333	0.0303	0.0397333	0.0323667	0.0313	0.235679	0.72297	0.626711	0.28248	0.33087	0.707758	0.282524	0.792943
chr19(+):33160746-33161527	Intronic_UTR	0.1076	2.3099	1.1008	2.3019	3.3287	-1.06928	-0.00500524	0.527128	2.64177	1.4075	2.41717	2.55357	2.2266	-0.908368	0.00105826	-0.128186	0.523056	-0.0489893	0.606403	-0.246661	0.0258154
chr19(+):33192901-33193439	Intronic_UTR	0.2722	2.1721	0.2724	0.2969	1.5097	-2.99529	-2.87104	-0.524829	0.179667	0.0714333	0.141133	0.105567	0.1554	-1.33065	0.232152	-0.348264	0.632053	-0.767168	0.373644	-0.209336	0.77079
chr19(+):33209052-33209708	Intergenic	0.0782	1.571	0.3289	0.9333	1.7676	-2.25596	-0.75127	0.170109	2.0418	1.2468	1.74357	1.8791	1.75453	-0.711611	0.0139998	-0.2278	0.163928	-0.1198	0.377538	-0.218754	0.177958
chr19(+):33337093-33337782	Intronic_UTR	0.1004	1.3706	1.0669	1.0224	1.7511	-0.361383	-0.422848	0.353454	0.288233	0.230367	0.2374	0.198233	0.234533	-0.323305	0.0403699	-0.279917	0.273807	-0.540038	0.00241871	-0.297444	0.0914132
chr19(+):3336643-3337453	Intergenic	0.1091	1.643	1.397	1.2995	1.7432	-0.234	-0.338376	0.0854056	5.2782	4.38573	4.58137	4.63027	4.02837	-0.267228	0.0386046	-0.204268	0.230595	-0.188951	0.254486	-0.389851	0.0143299
chr19(+):33401659-33402065	Intronic_UTR	0.1102	0.2023	1.4915	0.1738	0.1409	2.8822	-0.219068	-0.521825	0.260867	0.722667	0.294133	0.265367	0.3633	1.47002	0.00948497	0.173158	0.706788	0.0246746	0.968084	0.477849	0.362143
chr19(+):3343178-3344040	Intergenic	0.1404	3.2817	1.6431	3.1554	2.5423	-0.998023	-0.0566205	-0.368309	1.88913	1.4577	1.76317	1.80997	1.77823	-0.374031	0.0512618	-0.0995557	0.428076	-0.0617614	0.717489	-0.0872799	0.121123
chr19(+):33487873-33488547	Intronic_UTR	0.3015	1.7713	1.3096	1.2072	1.8614	-0.435682	-0.553144	0.0715795	1.77893	1.81367	1.52397	1.5889	1.46277	0.0278969	0.732523	-0.223181	0.133425	-0.162984	0.366551	-0.282313	0.01704
chr19(+):33516261-33517251	Intronic_UTR	0.2283	2.2402	0.4551	1.2201	1.7051	-2.29937	-0.876628	-0.393771	1.11843	0.590167	1.01633	1.1666	1.37113	-0.922285	0.00561485	-0.138106	0.671051	0.0608307	0.721617	0.29389	0.0451159
chr19(+):33527857-33528400	Intronic_UTR	0.1716	1.9896	1.1935	1.2662	1.3143	-0.73728	-0.651973	-0.598184	2.6429	2.30283	1.97947	3.23097	2.84953	-0.198712	0.194752	-0.41701	0.0619832	0.289844	0.125103	0.108604	0.357905
chr19(+):33667629-33668392	Intronic_UTR	0.2779	2.5866	2.3902	1.2159	1.8296	-0.113926	-1.08903	-0.499529	13.9101	15.9441	14.0238	13.3087	13.1643	0.196887	0.0257464	0.011748	0.954127	-0.0637631	0.573223	-0.0795056	0.405264
chr19(+):33686252-33686667	Intronic_UTR	0	0.742	0	0	0.5461	NA	NA	-0.442254	0.4968	0.538067	0.487367	0.464833	0.550833	0.11512	0.705879	-0.0276576	0.930132	-0.0959516	0.75485	0.148951	0.636518
chr19(+):33783393-33783989	Intergenic	0.1604	1.0148	0.4711	0.9524	1.0632	-1.10709	-0.0915559	0.0672176	0.490967	0.433533	0.548267	0.457933	0.490467	-0.179482	0.450924	0.159253	0.558423	-0.100487	0.604363	-0.00146999	0.995774
chr19(+):34032953-34033410	Intergenic	0.1339	1.2332	1.3021	0.6668	1.252	0.0784335	-0.887081	0.0218278	1.08223	0.694867	0.8487	0.918433	0.863833	-0.639204	0.0185492	-0.350685	0.132741	-0.236765	0.491057	-0.325187	0.0272484
chr19(+):34393859-34394536	Intergenic	0.0153	2.3075	2.8577	2.309	2.204	0.308524	0.000937525	-0.0662064	1.84373	1.96967	1.7102	1.8002	1.72667	0.0953215	0.523611	-0.108465	0.662226	-0.0344728	0.821937	-0.0946404	0.549515
chr19(+):34569453-34569848	Intergenic	0.1229	0.1718	0.083	0.2288	0.1416	-1.04955	0.413357	-0.278909	0	0.00103333	0	0	0	NA	0.42265	NA	NA	NA	NA	NA	NA
chr19(+):34659729-34660353	Intergenic	0.0375	0.9838	2.5282	0.8614	0.7704	1.36167	-0.191682	-0.352757	0.0933333	0.273367	0.107533	0.213167	0.1821	1.55037	0.00127852	0.20432	0.663471	1.19152	0.0324707	0.964267	0.331874
chr19(+):34711243-34711927	Intronic_UTR	0.1516	1.5955	0.5474	2.0359	1.598	-1.54334	0.351658	0.0022588	0.308567	0.276267	0.325933	0.2493	0.2434	-0.159521	0.654482	0.0789947	0.811973	-0.307699	0.323937	-0.342253	0.297667
chr19(+):34745107-34745816	Promoter	0.141	1.5353	0.8264	0.3525	1.469	-0.893608	-2.12283	-0.0636862	1.2791	1.11513	1.14807	1.09113	1.31353	-0.197913	0.304029	-0.155923	0.480361	-0.229302	0.342535	0.0383238	0.807808
chr19(+):34789844-34790610	Intronic_UTR	0.1169	1.9298	1.3274	1.0465	1.2663	-0.539848	-0.882879	-0.607832	0.272	0.293467	0.249333	0.318733	0.268333	0.10959	0.343604	-0.125531	0.680222	0.228743	0.031293	-0.0195804	0.932383
chr19(+):34801174-34802052	Intronic_UTR	0.141	2.55	5.6255	3.3682	3.3675	1.14148	0.401481	0.401181	7.2653	6.90273	6.21763	7.46897	6.30157	-0.0738546	0.104983	-0.224657	0.251114	0.0398863	0.629031	-0.205312	0.117709
chr19(+):34817875-34818304	Intronic_UTR	0.0431	1.1692	0.3122	1.5564	0.9649	-1.90498	0.412691	-0.27707	0.505733	0.3725	0.436033	0.663033	0.5412	-0.441136	0.346482	-0.213938	0.635041	0.390705	0.299935	0.097785	0.815918
chr19(+):34850102-34850677	Intergenic	0.1193	0.9499	1.4256	0.7987	1.0338	0.585722	-0.250122	0.12211	8.5955	7.9511	8.00357	7.6432	6.8347	-0.112427	0.245168	-0.102939	0.563282	-0.169405	0.229403	-0.330704	0.0333423
chr19(+):34892830-34893560	Intronic_UTR	0.0353	1.8474	0.6519	1.0352	1.3771	-1.50277	-0.835587	-0.423863	0.0963667	0.0197667	0.122867	0.0542333	0.0598	-2.28546	0.0265684	0.350487	0.284128	-0.829354	0.118925	-0.688389	0.104581
chr19(+):34948569-34949261	Intronic_UTR	0.1053	1.7221	0.587	1.7099	1.7114	-1.55274	-0.010257	-0.00899192	1.68713	1.4801	1.4855	1.6304	1.67293	-0.188879	0.244201	-0.183625	0.36404	-0.049348	0.672398	-0.012194	0.940933
chr19(+):3505720-3506437	Promoter	0.1923	1.1166	0.8696	1.0625	1.3536	-0.360689	-0.0716496	0.277689	5.8435	6.79583	5.5509	5.7413	5.66443	0.217818	0.147022	-0.074111	0.669804	-0.0254553	0.863928	-0.0449011	0.75082
chr19(+):35116227-35116756	Intergenic	0.0088	1.4617	1.5652	1.5568	1.6226	0.0986998	0.0909364	0.15066	1.7954	1.9585	1.82623	2.07963	2.14367	0.125444	0.428176	0.0245658	0.88428	0.212024	0.202583	0.255775	0.270191
chr19(+):3516562-3517508	Intronic_UTR	0.1348	2.6171	2.0024	2.285	2.9488	-0.386239	-0.195775	0.172159	1.33127	1.0967	1.18097	1.2342	1.18437	-0.279631	0.380045	-0.172831	0.465451	-0.109223	0.566867	-0.168684	0.387019
chr19(+):35225051-35225705	Promoter	0.117	1.7281	0.4272	0.4704	1.2815	-2.0162	-1.87723	-0.431353	5.2606	5.08267	4.3145	5.5504	5.95423	-0.0496417	0.706559	-0.286034	0.195068	0.0773644	0.519277	0.178688	0.196003
chr19(+):35351140-35352033	Intergenic	0.1606	2.2702	1.6385	1.7562	2.4749	-0.470444	-0.370362	0.124551	0.566567	0.358867	0.400733	0.566067	0.5792	-0.658798	0.018261	-0.499603	0.05659	-0.00127375	0.994943	0.0318159	0.788634
chr19(+):35410941-35411585	Intergenic	0.0005	1.1722	0.4776	1.1288	1.6132	-1.29534	-0.0544288	0.460707	1.26473	0.549167	1.1061	1.16407	1.03203	-1.20352	0.00693759	-0.193351	0.539179	-0.11966	0.44215	-0.293344	0.153689
chr19(+):35485605-35486589	Intergenic	0.1078	4.3485	3.7837	4.7141	4.6451	-0.20072	0.116465	0.0951918	2.2531	1.84483	1.99483	2.11427	1.82323	-0.288421	0.080138	-0.175643	0.312695	-0.091754	0.54905	-0.305412	0.178862
chr19(+):35496991-35498121	Intronic_UTR	0.1301	3.1775	2.2928	1.8598	2.4501	-0.470782	-0.772745	-0.375051	2.0797	1.43973	1.48417	1.4055	1.44377	-0.530574	0.00229237	-0.486722	0.020392	-0.565292	0.00189401	-0.526538	0.0057852
chr19(+):35519344-35519926	Intronic_UTR	0.05	1.2696	0.2016	0.452	0.804	-2.65481	-1.48998	-0.659107	0.341067	0.205667	0.227067	0.303767	0.315767	-0.729746	0.0141151	-0.586938	0.0684892	-0.16709	0.462719	-0.111195	0.743606
chr19(+):35531537-35532255	Intronic_UTR	0.1982	1.604	1.4488	1.0464	1.4064	-0.146816	-0.61624	-0.189667	3.52167	2.67227	3.21803	3.37447	3.42267	-0.398194	0.000415306	-0.130079	0.501603	-0.0615989	0.517877	-0.0411376	0.345499
chr19(+):35739022-35740199	Exonic	0.1418	5.3307	5.8727	4.7002	5.8347	0.139699	-0.181603	0.130333	8.8334	10.2072	8.5959	8.46177	8.2185	0.208542	0.0066105	-0.0393201	0.83014	-0.0620099	0.61455	-0.104094	0.328598
chr19(+):35925291-35925996	Intergenic	0.2234	1.7433	1.6706	2.8938	2.6352	-0.0614545	0.731144	0.596092	2.70447	2.32893	2.484	2.61533	2.84803	-0.215675	0.294065	-0.122679	0.602139	-0.0483493	0.740994	0.0746219	0.594886
chr19(+):35949595-35950111	Intergenic	0.045	0.8347	2.6945	0.7541	0.8611	1.69069	-0.146502	0.044923	0.370033	0.298367	0.2695	0.264533	0.308067	-0.310569	0.184055	-0.45737	0.12006	-0.484206	0.107538	-0.264413	0.600585
chr19(+):35976385-35976722	Intronic_UTR	0.2149	1.5261	1.3082	0.5134	1.4268	-0.222266	-1.57169	-0.0970664	0.147767	0.1327	0.109267	0.0789333	0.0868	-0.155152	0.83643	-0.435468	0.582852	-0.904614	0.39254	-0.767554	0.406911
chr19(+):36066372-36066711	Intergenic	1.0915	4.8208	2.0447	3.6913	5.5472	-1.23738	-0.385144	0.202487	0	0.00356667	0.0047	0.00796667	0.0113	NA	0.42265	NA	0.42265	NA	0.42265	NA	0.42265
chr19(+):36120323-36121003	Exonic	0.1488	1.9302	2.66	1.3512	2.3054	0.462676	-0.514509	0.256267	0.735033	1.12403	0.533133	0.812667	1.0406	0.612803	0.0313779	-0.463313	0.204253	0.144854	0.529523	0.501534	0.0845113
chr19(+):36231669-36232236	Exonic	0.2736	1.0928	0.7115	1.5363	1.9722	-0.619094	0.491431	0.851776	8.00943	7.86553	7.29737	8.0834	7.1103	-0.0261556	0.51577	-0.134324	0.475565	0.0132621	0.91815	-0.17179	0.0225787
chr19(+):36310646-36311378	Intergenic	0.1632	2.0038	0.9238	0.9097	1.8806	-1.11709	-1.13928	-0.0915455	0.8177	0.8245	0.8408	0.939967	0.831167	0.0119479	0.957611	0.040191	0.86303	0.201038	0.370813	0.0235662	0.91089
chr19(+):36337163-36337654	Intronic_UTR	0.123	1.1228	0.6352	1.5406	1.0175	-0.821818	0.456391	-0.142072	0.1195	0.156967	0.205033	0.133133	0.107567	0.393448	0.464086	0.778848	0.217138	0.155861	0.861226	-0.15178	0.822432
chr19(+):36422275-36422807	Intergenic	0.2618	1.7458	0.3269	1.1422	1.6339	-2.41697	-0.612073	-0.0955686	8.51303	10.2902	9.03893	8.32333	8.94613	0.273526	0.055521	0.0864793	0.688599	-0.0325119	0.799615	0.071591	0.550066
chr19(+):3642633-3643457	Exonic	0.2176	3.345	3.8277	1.6061	4.9637	0.194472	-1.05844	0.56941	4.5149	5.3382	4.74207	4.67157	4.0731	0.241659	0.0472666	0.0708219	0.527411	0.0492124	0.624693	-0.148567	0.512107
chr19(+):36500072-36500479	Exonic	0.1829	1.1745	0.4198	0.5458	1.0461	-1.48427	-1.1056	-0.167026	4.0589	4.47683	3.71427	3.99627	4.40713	0.14139	0.154596	-0.128011	0.554356	-0.0224359	0.778658	0.118752	0.324513
chr19(+):36542580-36543079	Intronic_UTR	0.1669	1.112	1.2476	1.0391	1.3796	0.165999	-0.0978223	0.311093	1.80993	1.59477	1.59073	2.11693	1.85293	-0.182591	0.292145	-0.186245	0.33949	0.226039	0.212955	0.0338744	0.839554
chr19(+):36604793-36605667	Exonic	0.159	2.8608	1.5885	1.6746	3.1138	-0.848754	-0.772602	0.122258	0.9452	0.741133	0.745233	0.9898	0.975967	-0.350887	0.0245782	-0.342927	0.0417054	0.0665174	0.586022	0.0462122	0.443086
chr19(+):36647005-36647502	Intergenic	0.0629	1.1268	0.7681	1.4399	1.5401	-0.552865	0.353737	0.450793	0.116133	0.114633	0.1171	0.0563667	0.138367	-0.0187555	0.970746	0.011959	0.97555	-1.04287	0.108454	0.252714	0.526389
chr19(+):36660008-36660727	Intergenic	0.119	1.2403	1.4054	1.7638	1.4624	0.180292	0.507998	0.237649	2.6651	2.30793	2.4127	1.80637	3.0287	-0.207588	0.262182	-0.143541	0.660991	-0.561099	0.0510236	0.184509	0.280933
chr19(+):36712429-36712939	Intronic_UTR	0.2048	1.1658	0.1134	0.6796	1.3778	-3.36183	-0.778563	0.241046	0.0172333	0.0295	0.0210333	0.0645333	0.0318	0.775513	0.437657	0.287476	0.790407	1.90484	0.216248	0.883825	0.327035
chr19(+):36759267-36799462	Intergenic	0.4635	0.3783	0.4369	0.4601	0.3689	0.207772	0.282417	-0.036301	0	0	0	0	0	NA	NA	NA	NA	NA	NA	NA	NA
chr19(+):3700381-3701964	Promoter	0.2696	1.5698	0.5417	0.7059	1.8582	-1.53501	-1.15305	0.243325	0.912133	1.09563	0.927033	0.7882	0.756667	0.264448	0.056492	0.0233765	0.881126	-0.210683	0.214442	-0.269587	0.263268
chr19(+):37019657-37020086	Promoter	0.1673	1.2281	0.5154	0.4724	1.1537	-1.25266	-1.37835	-0.0901599	4.2421	4.80313	3.7281	4.89593	5.05727	0.179197	0.23058	-0.186338	0.363916	0.206805	0.154506	0.253579	0.123491
chr19(+):37063611-37065543	Promoter	0.2123	1.4396	1.3933	1.1542	1.5419	-0.0471621	-0.318775	0.0990412	3.47973	4.27647	3.12343	3.9898	4.21207	0.297443	0.0762848	-0.155844	0.399682	0.19734	0.207965	0.275552	0.00525735
chr19(+):3710336-3710949	Intergenic	0.1877	1.7832	0.9485	0.9458	1.8133	-0.910749	-0.914861	0.0241491	2.14973	1.41777	2.04243	1.65833	1.38047	-0.600538	0.0149843	-0.0738687	0.681503	-0.374424	0.0207393	-0.639002	0.0191019
chr19(+):37111094-37111474	Intronic_UTR	0.0218	1.1093	0.0548	1.9105	1.534	-4.33933	0.784301	0.467649	0.235133	0.0962667	0.104667	0.217267	0.169067	-1.28837	0.0843155	-1.16768	0.0384495	-0.114012	0.65853	-0.475887	0.271606
chr19(+):37158123-37158805	Promoter	0.2539	1.6506	2.4842	1.2135	1.1164	0.589791	-0.443816	-0.564137	1.0382	1.29347	0.9937	1.27297	1.15717	0.317158	0.175766	-0.0632021	0.740049	0.29411	0.180439	0.156512	0.373415
chr19(+):37194191-37194746	Intronic_UTR	0.108	0.7107	0.3441	0.5377	0.5753	-1.04641	-0.402439	-0.304926	0.0230333	0.0013	0.0220667	0.0091	0.0211	-4.14714	0.295417	-0.0618545	0.973305	-1.33978	0.465928	-0.12648	0.944972
chr19(+):37288051-37288845	Intergenic	0.0738	1.4894	1.2516	1.1085	2.0777	-0.250958	-0.426122	0.480256	7.6023	8.7982	6.852	8.44187	9.14893	0.210772	0.0278612	-0.149911	0.352548	0.151126	0.238477	0.267168	0.0104177
chr19(+):37328266-37329407	Intronic_UTR	0.137	1.2543	0.5908	1.25	1.2498	-1.08614	-0.00495435	-0.0051852	5.30787	6.29883	4.79033	6.31737	6.69287	0.246953	0.00472139	-0.148006	0.47583	0.251191	0.134221	0.334492	0.0133709
chr19(+):37407025-37407475	Promoter	0.1883	0.9704	1.0315	1.3076	0.8138	0.0880924	0.43027	-0.253905	9.79707	9.98407	8.32993	10.0654	11.5994	0.0272777	0.533777	-0.234045	0.323747	0.038978	0.622628	0.243633	0.0617843
chr19(+):3743468-3743998	Exonic	0	1.0646	0.0598	0.5187	1.3527	-4.15402	-1.03734	0.34553	0.2614	0.2139	0.2305	0.406767	0.317833	-0.289323	0.508987	-0.181492	0.502779	0.637942	0.042621	0.282011	0.238398
chr19(+):37544704-37545101	Intergenic	0.1466	1.1196	0.7714	1.7626	0.4856	-0.537432	0.654722	-1.20514	0.180733	0.205333	0.3079	0.144267	0.283533	0.184105	0.699681	0.768599	0.116052	-0.325125	0.564246	0.649656	0.323482
chr19(+):37663252-37664176	Promoter	0.1366	3.8346	2.654	3.0582	3.6923	-0.530908	-0.326393	-0.0545563	5.02083	5.57867	4.86767	5.81767	5.739	0.151994	0.148489	-0.0446965	0.784242	0.212514	0.114394	0.192873	0.0763727
chr19(+):37700981-37702109	Promoter	0.305	4.7238	4.2146	2.7473	3.6333	-0.164552	-0.781933	-0.378667	5.54517	6.21723	5.289	5.68793	6.28327	0.165042	0.177093	-0.0682358	0.654445	0.0366737	0.627493	0.180284	0.160062
chr19(+):37708433-37709338	Intergenic	0.1418	2.2479	0.9354	1.6222	1.9821	-1.26492	-0.470626	-0.181548	9.42617	9.44877	8.09737	9.73713	9.7985	0.00345484	0.89551	-0.219218	0.255094	0.0468259	0.564562	0.0558897	0.0721402
chr19(+):37763058-37764074	Intergenic	0.3617	0.2961	0.257	0.4093	0.2961	-0.204316	0.467074	0	0	0	0	0	0	NA	NA	NA	NA	NA	NA	NA	NA
chr19(+):37770660-37771395	Intergenic	0.5436	0.2375	0.2115	0.5833	0.2289	-0.16727	1.29631	-0.0532101	0	0	0	0	0	NA	NA	NA	NA	NA	NA	NA	NA
chr19(+):37772899-37774030	Intergenic	0.4461	0.3028	0.3585	0.3792	0.3099	0.243608	0.324594	0.0334375	0	0	0	0	0	NA	NA	NA	NA	NA	NA	NA	NA
chr19(+):37783225-37786957	Intergenic	0.575	0.413	0.7082	0.6591	0.3227	0.778015	0.674356	-0.355948	0	0	0	0	0	NA	NA	NA	NA	NA	NA	NA	NA
chr19(+):37788276-37788800	Intergenic	0.213	0.248	0.2709	0.4084	0.4267	0.12742	0.719643	0.782882	0	0	0	0	0	NA	NA	NA	NA	NA	NA	NA	NA
chr19(+):37790124-37791821	Intergenic	0.3747	0.3313	0.3288	0.3575	0.2493	-0.0109279	0.109805	-0.410255	0	0	0	0	0	NA	NA	NA	NA	NA	NA	NA	NA
chr19(+):37803522-37804012	Intergenic	0.0796	0.9529	0.4806	0.987	1.0412	-0.987488	0.0507253	0.12785	4.7926	4.61553	3.6722	5.0374	5.00007	-0.0543112	0.133757	-0.384164	0.135195	0.0718708	0.287436	0.0611388	0.0576187
chr19(+):37822302-37822767	Intergenic	0.038	0.3756	0.2286	0.3047	0.4261	-0.716372	-0.301808	0.181995	0.0289	0.0218333	0.0212	0.0209667	0.0153667	-0.404537	0.709664	-0.447005	0.70411	-0.462972	0.724585	-0.911265	0.490859
chr19(+):37959739-37960481	Promoter	0.1721	1.9535	0.5998	1.3619	1.1079	-1.70351	-0.52044	-0.818234	9.50047	11.6389	8.43257	10.8332	12.0047	0.29288	0.0871768	-0.172027	0.387471	0.189385	0.170145	0.337529	0.000418222
chr19(+):38084923-38085922	Intronic_UTR	0.2233	1.2043	0.5166	0.176	0.579	-1.22108	-2.77455	-1.05656	7.00323	8.82063	6.69917	7.99643	8.21163	0.332861	0.00861566	-0.0640395	0.746508	0.191335	0.0718337	0.229648	0.0240026
chr19(+):38121347-38121850	Intronic_UTR	0.0819	0.1462	0.1618	0.364	0.338	0.146268	1.316	1.20908	0.0323	0.0252	0.0295333	0.0607	0.0564	-0.35811	0.70021	-0.12919	0.859947	0.910162	0.27833	0.804161	0.575216
chr19(+):38146646-38147333	Promoter	0.2273	1.4713	1.6742	1.3876	0.894	0.18638	-0.0844997	-0.718745	3.23353	3.13043	2.58643	3.58897	3.5906	-0.0467491	0.336874	-0.322147	0.126268	0.150457	0.39553	0.151113	0.0597886
chr19(+):38328175-38329064	Intergenic	0.0847	2.1945	1.4203	2.3819	2.0611	-0.627697	0.118221	-0.0904778	0.134833	0.127967	0.112933	0.095	0.0707667	-0.0754091	0.84295	-0.255706	0.652779	-0.505178	0.36225	-0.930035	0.19256
chr19(+):38356935-38357306	Intergenic	0.0431	0.2283	0.0941	0.2653	0.1633	-1.27866	0.216694	-0.483406	0.0032	0.000133333	0.0038	0.0122333	0.00163333	-4.58496	0.439058	0.247928	0.887335	1.93467	0.392392	-0.970253	0.692485
chr19(+):38365387-38365818	Intergenic	0.165	1.274	0.5312	1.2166	1.0493	-1.26204	-0.0665104	-0.279938	0.275733	0.0869	0.224433	0.310767	0.319967	-1.66585	0.0424835	-0.296987	0.407789	0.172558	0.501618	0.214648	0.7318
chr19(+):38432241-38432654	Intronic_UTR	0.23	0.8222	1.3973	0.5696	0.7518	0.765081	-0.52954	-0.12914	1.87153	2.20957	1.48113	1.83383	1.47687	0.239543	0.0267507	-0.337519	0.0297361	-0.0293582	0.83629	-0.341681	0.0153206
chr19(+):38447728-38448380	Intronic_UTR	0.1938	1.4069	1.5886	0.8931	1.3236	0.175236	-0.655626	-0.0880526	0.0647	0.180167	0.0795333	0.0862333	0.0641667	1.47749	0.0410957	0.297794	0.28281	0.41448	0.296079	-0.0119417	0.986749
chr19(+):38460176-38460843	Intronic_UTR	0.0555	1.214	1.3892	2.0665	1.2562	0.194486	0.767421	0.0492978	2.5819	2.03457	2.80687	1.8592	1.1747	-0.343712	0.00801467	0.120527	0.561097	-0.473751	0.0529676	-1.13614	0.00344309
chr19(+):38548554-38549227	Intronic_UTR	0.1379	2.5952	1.2352	1.8115	1.768	-1.0711	-0.518661	-0.553727	4.46493	3.24303	3.34817	3.71417	3.22893	-0.461295	0.0441811	-0.415267	0.168487	-0.2656	0.0129745	-0.467581	0.00133023
chr19(+):38570532-38571220	Intronic_UTR	0.1852	1.7871	3.1836	1.5004	2.3651	0.833039	-0.252273	0.404281	0.4732	0.378767	0.4537	0.325633	0.421733	-0.321141	0.162279	-0.0607114	0.841097	-0.539202	0.100218	-0.166119	0.230786
chr19(+):38795439-38796128	Exonic	0.2918	1.8108	1.5965	2.061	2.8896	-0.181715	0.186717	0.674243	6.49427	6.835	6.52573	6.83877	6.74407	0.0737747	0.405069	0.00697341	0.970498	0.0745695	0.636864	0.0544522	0.474035
chr19(+):38806792-38807463	Promoter	0.2422	1.5193	0.4144	1.098	1.522	-1.87431	-0.468529	0.00256159	4.2231	4.0316	3.75457	3.8795	4.10887	-0.0669499	0.461094	-0.169656	0.280506	-0.122432	0.291832	-0.0395619	0.730294
chr19(+):38864802-38865653	Exonic	0.2686	1.8098	0.7626	1.6086	1.0459	-1.24683	-0.170025	-0.791085	7.38833	8.14683	6.7722	7.822	7.76563	0.14099	0.0813002	-0.125624	0.530748	0.0822886	0.33877	0.0718546	0.222731
chr19(+):38891716-38892296	Intergenic	0.0685	2.2742	1.4125	1.7444	2.7267	-0.687108	-0.382628	0.261797	1.96983	1.61593	1.60057	1.87833	1.73453	-0.285706	0.218599	-0.299491	0.078768	-0.0686205	0.610131	-0.183526	0.367082
chr19(+):39148925-39149988	Intronic_UTR	0.2277	3.1357	2.0003	2.3201	3.3745	-0.648571	-0.434601	0.105886	2.80767	2.66427	2.47683	2.88763	3.09573	-0.0756332	0.477402	-0.180875	0.393527	0.0405159	0.740703	0.14091	0.280812
chr19(+):39152621-39153150	Intronic_UTR	0.1704	2.37	0.9375	1.067	1.8156	-1.338	-1.15133	-0.384441	2.8439	2.52447	2.1569	2.64293	2.50147	-0.171892	0.257007	-0.398911	0.0600119	-0.105731	0.685307	-0.185097	0.241226
chr19(+):39174080-39174732	Intronic_UTR	0.3434	1.7194	1.0012	0.9166	1.2939	-0.780175	-0.907541	-0.410179	3.5403	3.8764	3.3484	3.50273	4.5503	0.130846	0.146446	-0.0803997	0.60208	-0.0153905	0.896955	0.36209	0.00646778
chr19(+):39244667-39245430	Intergenic	0.0798	2.5176	3.8872	1.8509	3.3421	0.626682	-0.443822	0.408706	0.218467	0.106567	0.153433	0.1478	0.182767	-1.03566	0.0233874	-0.509801	0.147466	-0.563767	0.0953992	-0.25741	0.157202
chr19(+):39322052-39323398	Exonic	0.3555	3.5144	1.6268	2.4162	3.4068	-1.11124	-0.540539	-0.0448611	4.19713	4.3281	3.64387	3.94997	3.92527	0.0443295	0.212295	-0.203934	0.245669	-0.0875638	0.477478	-0.0966136	0.0349941
chr19(+):39328183-39328932	Exonic	0.2842	2.1934	1.6139	1.0329	2.313	-0.442618	-1.08647	0.0765963	2.72663	2.83043	2.52087	3.01733	2.77757	0.0539022	0.291475	-0.113201	0.510905	0.146153	0.345478	0.0267008	0.793998
chr19(+):39340433-39341453	Exonic	0.3014	1.4117	1.3671	1.6048	1.3158	-0.0463148	0.18496	-0.101493	12.1253	15.4382	12.6589	11.5305	11.9471	0.348491	0.0195396	0.0621318	0.693576	-0.0725572	0.606156	-0.02136	0.842781
chr19(+):39353057-39353617	Intergenic	0.017	1.4878	0.8041	0.9527	1.5359	-0.887734	-0.643087	0.0459037	2.85213	1.76863	2.0396	1.9137	1.98143	-0.689406	0.00487168	-0.483755	0.00908787	-0.575677	0.0272608	-0.525497	0.00621427
chr19(+):39390064-39390661	Exonic	0.1277	1.1474	0.5601	1.2843	1.3927	-1.03461	0.162614	0.279516	17.4127	17.7538	15.5696	19.5178	20.2817	0.0279906	0.618878	-0.161405	0.362516	0.164651	0.112311	0.220036	0.0435795
chr19(+):39580302-39580748	Intronic_UTR	0.111	1.3174	0.368	0.395	0.9948	-1.83992	-1.73777	-0.405215	0.335367	0.263	0.255967	0.1919	0.199033	-0.350677	0.376798	-0.389783	0.231383	-0.805385	0.0532996	-0.752729	0.0745669
chr19(+):39617146-39617727	Intronic_UTR	0.087	0.5544	1.791	0.5912	0.6456	1.69177	0.092719	0.219713	7.63863	8.2937	6.84803	7.92267	8.09797	0.118701	0.211459	-0.157625	0.445782	0.0526716	0.730199	0.0842452	0.335589
chr19(+):39650949-39651705	Intronic_UTR	0.3267	1.923	1.1885	2.3563	1.4686	-0.694217	0.293164	-0.388917	4.99463	2.86117	4.51093	4.9889	6.11137	-0.803775	0.00414669	-0.146953	0.319758	-0.00165702	0.985522	0.291116	0.0272442
chr19(+):3968225-3969350	Intronic_UTR	0.1729	5.6153	4.6844	3.2996	4.771	-0.261499	-0.767072	-0.235071	3.0281	3.49937	2.87083	3.52727	4.0132	0.208681	0.0948549	-0.0769433	0.672647	0.220138	0.122565	0.40634	0.0417753
chr19(+):39876428-39877277	Exonic	0.0416	1.2272	3.9896	2.6367	2.3319	1.70087	1.10336	0.926136	0.0633667	0.0906333	0.189833	0.0746	0.0306667	0.516318	0.303905	1.58294	0.000384458	0.235452	0.811048	-1.04705	0.0272739
chr19(+):39878931-39880623	Exonic	0.1173	1.1778	3.4846	2.5936	1.8093	1.5649	1.13886	0.619337	0.0963667	0.0482667	0.127767	0.0697333	0.0525333	-0.997507	0.0177613	0.406905	0.366904	-0.466686	0.454502	-0.875301	0.0416572
chr19(+):39892974-39893581	Intronic_UTR	0.0097	1.1748	1.4804	0.8463	1.659	0.333572	-0.473174	0.497899	3.56793	3.02097	3.20837	2.78893	2.4822	-0.240078	0.110557	-0.15325	0.434938	-0.355375	0.098115	-0.523469	0.0214133
chr19(+):3989848-3990545	Intergenic	0.0926	0.9198	0.4411	0.3173	0.868	-1.06021	-1.53547	-0.0836252	2.15453	2.6046	2.0004	2.18827	2.03013	0.273686	0.0648065	-0.107087	0.628856	0.0224131	0.902578	-0.0858009	0.656235
chr19(+):39902570-39903414	Intronic_UTR	0.3044	1.0364	1.0069	1.5962	1.0663	-0.0416605	0.623061	0.0410325	5.5273	6.8794	5.86363	5.5402	5.78547	0.315708	0.0349706	0.08522	0.708077	0.00336314	0.981475	0.0658584	0.673796
chr19(+):40048144-40049144	Intergenic	0.1131	3.2168	1.5239	1.8424	2.778	-1.07786	-0.80404	-0.21158	2.241	1.2927	1.7838	2.19647	1.9166	-0.793755	0.00739662	-0.329189	0.0837539	-0.028958	0.780091	-0.225593	0.301981
chr19(+):40168395-40169206	Intergenic	0.2095	2.7619	1.728	1.672	2.5219	-0.676558	-0.724086	-0.13115	2.80847	2.01007	2.25533	2.97093	2.95643	-0.482539	0.0268836	-0.316442	0.1732	0.0811336	0.618617	0.0740751	0.414661
chr19(+):40264537-40264992	Intergenic	0.0895	0.9971	0.1305	0.3182	0.3151	-2.93369	-1.6478	-1.66193	0.0360333	0.0187333	0.0229667	0.0437	0.0114333	-0.943724	0.504185	-0.649791	0.587465	0.278301	0.789109	-1.65609	0.348814
chr19(+):402703-403247	Intronic_UTR	0.0104	0.9956	0.0234	0.6624	0.8035	-5.41099	-0.587864	-0.309268	0.387633	0.3425	0.3042	0.404	0.312933	-0.178589	0.569771	-0.349672	0.212351	0.0596627	0.881359	-0.308837	0.332603
chr19(+):40332826-40333462	Intronic_UTR	0.1004	3.107	1.0771	2.0275	3.142	-1.52837	-0.61582	0.0161609	0.156033	0.174133	0.1379	0.1627	0.1743	0.158338	0.695447	-0.178232	0.666228	0.06036	0.866562	0.159718	0.687484
chr19(+):40348777-40349677	Intergenic	0.1288	1.8485	1.3408	1.9806	1.5412	-0.463261	0.0995825	-0.262301	8.3522	8.89057	7.61267	8.53247	9.04543	0.0901191	0.37245	-0.133754	0.445347	0.0308066	0.685159	0.115033	0.116584
chr19(+):40372094-40372592	Intronic_UTR	0.1618	1.4535	0.7793	0.6334	1.077	-0.89928	-1.19834	-0.432513	0.2917	0.295933	0.2263	0.2904	0.1996	0.0207868	0.909703	-0.366249	0.139059	-0.00644393	0.978339	-0.547374	0.0732775
chr19(+):40404058-40404603	Intronic_UTR	0.0886	1.5032	2.0662	0.7643	1.5602	0.458943	-0.975826	0.053694	0.4725	0.455133	0.3124	0.423067	0.2457	-0.0540251	0.9236	-0.59692	0.245975	-0.159429	0.676509	-0.943416	0.136629
chr19(+):40502219-40502893	Promoter	0.3158	1.5535	0.5552	0.9145	0.9759	-1.48444	-0.764467	-0.670717	4.16187	4.4607	3.34393	4.31993	4.31873	0.100039	0.244994	-0.315685	0.136999	0.0537783	0.619165	0.0533775	0.573817
chr19(+):40791152-40792098	Promoter	0.2198	2.8811	1.5008	2.3165	2.5207	-0.940888	-0.314673	-0.192795	4.93407	5.64063	4.68357	5.08143	5.36913	0.19308	0.072244	-0.0751696	0.600062	0.0424583	0.580954	0.121912	0.0511085
chr19(+):40951811-40952363	Intronic_UTR	0.0513	0.5623	2.1611	0.1863	0.8019	1.94235	-1.59371	0.512082	2.61403	5.02013	2.53083	2.50713	2.28237	0.941448	0.00759655	-0.046665	0.862221	-0.0602388	0.696362	-0.195747	0.0928921
chr19(+):40997499-40997769	Intronic_UTR	0.0723	0	0.2405	0	0.0848	NA	NA	NA	0.0516333	0.0452333	0.0366	0.0485333	0	-0.190916	0.902574	-0.496459	0.762638	-0.0893268	0.950213	NA	0.35112
chr19(+):41076297-41077262	Exonic	0.2634	2.578	0.514	2.4217	2.0252	-2.32641	-0.0902321	-0.348188	4.866	5.65777	4.72	4.6173	4.51067	0.217496	0.127253	-0.0439495	0.837789	-0.0756868	0.711199	-0.109396	0.429451
chr19(+):41109242-41111722	Intronic_UTR	0.2565	2.6554	2.9873	2.339	2.5547	0.169913	-0.183037	-0.0557753	6.9214	8.1119	6.86733	7.01637	6.9857	0.228976	0.0237703	-0.0113139	0.941294	0.0196603	0.876516	0.0133408	0.905064
chr19(+):41151434-41152580	Intergenic	0.1371	1.5796	1.4732	1.4921	1.7	-0.100606	-0.082215	0.105975	0.797933	0.868967	0.588167	0.6079	0.825167	0.123033	0.471414	-0.440043	0.0696285	-0.392434	0.0185797	0.0484173	0.680057
chr19(+):41221182-41221920	Intronic_UTR	0.2057	1.7999	1.2023	2.0462	1.3521	-0.58212	0.18503	-0.412715	3.78873	3.21333	3.2858	3.31687	3.38123	-0.237645	0.0303772	-0.205471	0.0921451	-0.191895	0.111122	-0.164166	0.106218
chr19(+):41224337-41225226	Intronic_UTR	0.083	3.3531	1.9483	2.5027	4.0131	-0.78328	-0.42201	0.259222	3.59787	3.3841	3.1924	3.64127	3.4375	-0.0883695	0.469154	-0.1725	0.34059	0.0172987	0.880048	-0.065782	0.527774
chr19(+):41337704-41338130	Intergenic	0.0347	1.2208	0.5272	0.4668	1.3961	-1.2114	-1.38695	0.193575	0.490067	0.270567	0.436	0.5015	0.448567	-0.856994	0.00431865	-0.16865	0.269649	0.0332717	0.920646	-0.127656	0.638318
chr19(+):41426714-41427623	Intergenic	0.0527	1.7834	2.2008	1.3751	1.1567	0.303398	-0.375094	-0.624616	2.14423	2.791	1.80107	2.1109	2.18267	0.38032	0.000303103	-0.25161	0.122136	-0.0226037	0.60897	0.0256299	0.746215
chr19(+):41768285-41770488	Intronic_UTR	0.1966	1.8923	1.5855	1.2746	1.7587	-0.255203	-0.570096	-0.105631	7.6006	9.24287	7.46973	7.6295	7.98357	0.282227	0.0191457	-0.0250566	0.892222	0.0054752	0.956496	0.0709201	0.317781
chr19(+):41814321-41814983	Intronic_UTR	0.0958	2.3006	1.0786	1.5269	2.6746	-1.09285	-0.591405	0.217313	0.723467	0.623167	0.6435	0.736867	0.540433	-0.215308	0.246776	-0.168986	0.502849	0.026477	0.903538	-0.42081	0.105158
chr19(+):4186480-4187202	Intronic_UTR	0.1206	2.0171	1.6273	1.5589	2.473	-0.309802	-0.371754	0.29398	1.5412	1.6812	1.61693	1.6151	1.3579	0.125437	0.138131	0.0692061	0.765903	0.0675694	0.617105	-0.182677	0.289695
chr19(+):41903113-41903877	Exonic	0.172	1.6266	1.457	0.9665	1.7455	-0.158859	-0.751018	0.101781	2.6515	3.57223	2.91017	2.21443	2.45823	0.430018	0.0378717	0.134293	0.587572	-0.259871	0.0793063	-0.109187	0.322351
chr19(+):42101585-42102196	Intergenic	0.1382	1.4937	0.9777	0.8303	1.7634	-0.611427	-0.847186	0.239469	0.4926	0.403533	0.436533	0.4899	0.463933	-0.287729	0.220238	-0.174325	0.616148	-0.00792934	0.965257	-0.0864991	0.578964
chr19(+):42257731-42258224	Intergenic	0.067	1.0762	0.1806	0.5604	0.5259	-2.57508	-0.941417	-1.03309	0.4123	0.308833	0.295033	0.360233	0.2438	-0.416866	0.120595	-0.482816	0.120927	-0.194763	0.590184	-0.757996	0.054836
chr19(+):42298849-42299361	Intergenic	0.1652	1.0281	1.0802	0.3332	0.9717	0.0713179	-1.62552	-0.0813977	0.349067	0.4276	0.410033	0.453033	0.4246	0.292759	0.232517	0.232239	0.609673	0.376115	0.104533	0.282602	0.53918
chr19(+):42349078-42349757	Intronic_UTR	0.1392	1.9816	0.5803	1.0929	1.7376	-1.77179	-0.858504	-0.18957	0.5894	0.384733	0.5604	0.509033	0.7334	-0.615388	0.0553635	-0.0727901	0.645875	-0.211487	0.462891	0.315353	0.0960809
chr19(+):42376701-42377115	Intronic_UTR	0	0.2596	1.5614	0.2578	0.5548	2.58848	-0.0100381	1.09568	0.336033	0.294767	0.3075	0.311933	0.253433	-0.189031	0.410047	-0.128018	0.668143	-0.107367	0.674164	-0.406998	0.123662
chr19(+):42408082-42409745	Exonic	0.1948	7.5683	5.3113	6.3676	7.5769	-0.510904	-0.24922	0.00163843	2.52887	2.0499	2.3698	2.4496	2.1295	-0.302937	0.0461598	-0.0937257	0.569569	-0.0459448	0.736471	-0.247976	0.0739779
chr19(+):4247401-4247739	Intronic_UTR	0.1857	0.5915	1.723	0.7932	0.7123	1.54247	0.423307	0.268107	1.14983	1.3899	1.08097	0.879833	0.847333	0.273556	0.22837	-0.0891027	0.749806	-0.386123	0.0392847	-0.440423	0.114792
chr19(+):426475-426827	Intronic_UTR	0.0186	0	0.8653	0	0.057	NA	NA	NA	0	0	0.00406667	0.0003	0	NA	NA	NA	0.42265	NA	0.42265	NA	NA
chr19(+):42712735-42713617	Intronic_UTR	0.2482	2.2962	3.2373	3.2806	1.8097	0.495543	0.514711	-0.343498	2.50427	2.1406	2.26827	2.41633	2.0928	-0.226373	0.175524	-0.142798	0.317621	-0.0515687	0.683881	-0.258954	0.166325
chr19(+):42746659-42747438	Promoter	0.1123	1.6602	0.8593	0.5953	1.2541	-0.950123	-1.47967	-0.404705	23.2876	26.6814	22.0402	24.9869	25.3912	0.196274	0.0503233	-0.0794204	0.678409	0.101612	0.295772	0.124767	0.101915
chr19(+):42763427-42763971	Intergenic	0.0929	0.9063	0.4721	0.4374	1.3179	-0.940896	-1.05104	0.54018	0.229933	0.173667	0.1694	0.217133	0.2348	-0.404895	0.334346	-0.440782	0.295063	-0.0826344	0.782145	0.0302168	0.959508
chr19(+):42772093-42773715	Intergenic	0.4159	3.2451	1.9849	2.4419	2.7895	-0.709197	-0.410259	-0.218256	13.1936	15.1068	13.2017	13.7449	13.2144	0.19536	0.00796252	0.000881805	0.995171	0.0590616	0.564214	0.00226901	0.962702
chr19(+):42787669-42788361	Promoter	0.1056	1.6548	0.9517	1.1463	0.8774	-0.798078	-0.529672	-0.91535	2.58097	3.27183	2.85817	2.4662	2.79213	0.342188	0.011257	0.147179	0.526815	-0.0656217	0.43504	0.113456	0.122335
chr19(+):42826886-42827416	Intronic_UTR	0.1302	1.3813	0.1791	0.3363	0.9682	-2.94719	-2.03821	-0.51265	0.1273	0.1292	0.156933	0.137333	0.107833	0.0213737	0.933601	0.301919	0.242577	0.109449	0.802487	-0.239429	0.782336
chr19(+):4284112-4284610	Intronic_UTR	0.1089	1.1504	0.3197	2.5111	1.8216	-1.84734	1.12618	0.663071	1.85967	1.59827	1.9918	2.1464	2.10077	-0.218536	0.219041	0.0990287	0.772028	0.206875	0.362555	0.175872	0.342729
chr19(+):42925992-42926491	Intronic_UTR	0.0712	0.9924	0.7455	0.092	0.5593	-0.412713	-3.43122	-0.827299	0.309233	0.377567	0.28	0.2354	0.3243	0.288036	0.590985	-0.143269	0.763165	-0.393582	0.543102	0.0686332	0.890922
chr19(+):42992978-42993609	Intergenic	0.1718	1.9544	1.5268	1.716	1.0642	-0.356215	-0.187676	-0.876956	0.640467	0.526833	0.516867	0.6991	0.5776	-0.281777	0.349152	-0.309331	0.230386	0.126375	0.564918	-0.149053	0.516637
chr19(+):43253562-43253906	Intergenic	0	0.4441	0.1504	0.2363	0.3493	-1.56208	-0.910265	-0.346418	0.0366	0.072	0.0903	0.0532	0.0436333	0.976153	0.255439	1.30288	0.0923729	0.539583	0.684422	0.253587	0.755425
chr19(+):43751419-43751910	Intronic_UTR	0.0559	0.6805	0.4707	0.3082	0.6127	-0.531787	-1.14273	-0.151414	0.122633	0.1318	0.146433	0.1621	0.167067	0.103999	0.895858	0.255893	0.656096	0.402533	0.487799	0.446073	0.404873
chr19(+):43856096-43856717	Intronic_UTR	0.0539	1.8649	0.991	0.9763	1.1436	-0.912141	-0.933702	-0.705516	2.1882	2.78187	2.03483	2.07667	2.00667	0.346309	0.0516721	-0.104834	0.681543	-0.0754749	0.593154	-0.124944	0.398945
chr19(+):4400410-4402866	Exonic	0.1785	1.449	1.1124	1.0072	1.0409	-0.381382	-0.524707	-0.477226	2.7565	3.35	2.9516	2.7286	2.99507	0.281323	0.0334166	0.0986596	0.598803	-0.0146767	0.926888	0.119751	0.102855
chr19(+):44021800-44022410	Intronic_UTR	0.1731	1.4546	0.5686	1.946	1.5024	-1.35514	0.419889	0.0466465	0.539167	0.586367	0.487567	0.672067	0.617033	0.121072	0.611796	-0.145132	0.483454	0.317873	0.25953	0.194617	0.524544
chr19(+):44036677-44037411	Promoter	0.1221	2.6998	1.5736	2.0233	1.7821	-0.778784	-0.416142	-0.599274	3.85287	3.19133	2.94223	3.53267	3.67987	-0.271773	0.00150488	-0.389021	0.177476	-0.125175	0.191965	-0.0662788	0.585689
chr19(+):44076044-44076887	Intronic_UTR	0.054	0.7621	3.9712	0.6781	1.0873	2.38152	-0.168482	0.512698	0.516	0.784233	0.428367	0.367067	0.505633	0.603912	0.020365	-0.268525	0.17674	-0.491329	0.0681181	-0.0292795	0.911387
chr19(+):44123818-44124262	Intronic_UTR	0.236	1.312	0.6929	0.7686	0.9413	-0.921049	-0.771463	-0.479041	7.1837	8.6493	7.80863	7.4486	6.8686	0.267856	0.00583942	0.120343	0.595687	0.0522422	0.651752	-0.064711	0.716054
chr19(+):44198346-44199533	Intergenic	0.0748	3.8652	3.749	3.2569	5.01	-0.0440372	-0.247044	0.374268	1.73617	1.73453	1.5487	1.87597	1.8209	-0.00135788	0.98606	-0.164848	0.236506	0.111729	0.455659	0.0687462	0.396975
chr19(+):44370356-44371183	Intergenic	0.0933	0.5335	0.5023	0.3535	0.657	-0.086939	-0.593778	0.300405	0.0911	0.073	0.0650667	0.129233	0.0836	-0.319555	0.594654	-0.485532	0.547081	0.504455	0.426451	-0.123948	0.824601
chr19(+):44716314-44717403	Promoter	0.2271	1.1441	0.8961	0.6878	1.1325	-0.352482	-0.734152	-0.0147021	4.00887	4.81147	3.87733	4.37263	4.85337	0.263282	0.0729089	-0.0481297	0.802659	0.125308	0.297979	0.275791	0.0295129
chr19(+):44763638-44764467	Promoter	0.1447	2.7853	3.1898	1.7033	2.8191	0.195633	-0.7095	0.0174019	8.8066	8.94867	7.3851	9.38767	10.1748	0.0230876	0.858977	-0.253968	0.139899	0.0921815	0.337055	0.208348	0.0392612
chr19(+):44918185-44918585	Intergenic	0.2453	1.5522	0.8754	1.0099	1.4044	-0.8263	-0.620102	-0.144361	0.037	0.036	0.0259667	0.0226667	0.0674	-0.0395284	0.955172	-0.510864	0.47035	-0.706953	0.36737	0.865223	0.281387
chr19(+):45060749-45061968	Intergenic	0.1093	5.3466	1.7198	3.6557	4.1269	-1.63638	-0.548474	-0.373563	2.7806	1.62927	2.05823	2.0117	1.76947	-0.771173	0.000917831	-0.43399	0.0979617	-0.466981	0.00370702	-0.652082	0.0213416
chr19(+):45097513-45097846	Intergenic	0.0929	0.2491	0.0634	0.5763	0.3035	-1.97417	1.21009	0.284971	0.0303667	0.0255333	0.0160667	0.0310333	0.0105333	-0.250107	0.704197	-0.918418	0.317364	0.0313301	0.967288	-1.52753	0.16474
chr19(+):45105206-45106048	Intergenic	0.1697	1.1749	2.4292	1.5857	2.0093	1.04794	0.432582	0.774155	5.91383	6.01527	5.0224	5.8661	6.11137	0.0245351	0.788968	-0.235717	0.22621	-0.0116919	0.889543	0.0474015	0.498928
chr19(+):45197560-45199062	Intergenic	0.184	3.1896	3.5872	0.9443	3.106	0.169483	-1.75606	-0.0383177	2.94707	2.69593	1.23163	2.24963	1.91617	-0.128495	0.327532	-1.25871	0.00319574	-0.38959	0.053912	-0.621057	0.0230262
chr19(+):45299727-45300462	Intronic_UTR	0.0624	1.6077	0.3702	1.8207	1.6802	-2.11862	0.179495	0.0636348	0.408	0.160167	0.375467	0.3317	0.380333	-1.349	0.0545832	-0.119884	0.762118	-0.29869	0.416918	-0.101305	0.787793
chr19(+):45310259-45310829	Intergenic	0.1432	1.1259	0.658	0.537	0.997	-0.774919	-1.06808	-0.175413	7.6348	5.42413	6.27537	7.8898	6.79333	-0.493198	1.41445e-05	-0.282891	0.195735	0.0473984	0.792778	-0.168471	0.14807
chr19(+):45359813-45360440	Intronic_UTR	0.3092	2.3678	0.6634	0.8004	1.3696	-1.8356	-1.56475	-0.789793	0.343133	0.243767	0.233633	0.248833	0.198933	-0.493268	0.241274	-0.554523	0.0878486	-0.46359	0.414201	-0.786484	0.216118
chr19(+):45362130-45363297	Intronic_UTR	0.1573	1.7156	0.4109	1.7868	1.425	-2.06185	0.0586649	-0.267751	0.552733	0.258133	0.5216	0.448933	0.3107	-1.09847	0.0149852	-0.0836397	0.696547	-0.300082	0.113501	-0.831061	0.0182616
chr19(+):45548492-45549554	Intronic_UTR	0.146	5.4349	1.6664	5.0585	4.4899	-1.70552	-0.103544	-0.27557	1.04647	0.583633	0.7698	0.849533	0.7761	-0.842392	0.0113404	-0.442971	0.0292975	-0.300784	0.177622	-0.431212	0.0737861
chr19(+):45582860-45583452	Intronic_UTR	0.2498	1.1074	1.7939	0.4711	1.4188	0.695923	-1.23307	0.357495	0.8795	1.31287	0.659267	1.04353	0.901467	0.577965	0.0234058	-0.415821	0.112858	0.246721	0.329895	0.0355906	0.885935
chr19(+):45616756-45617472	Intergenic	0.2645	1.8869	2.1793	1.1023	1.8954	0.207847	-0.775501	0.00648438	5.39487	4.1716	4.54413	4.46883	4.16493	-0.370986	0.0440496	-0.247582	0.141259	-0.271689	0.178381	-0.373294	0.0568486
chr19(+):45620610-45621480	Intergenic	0.1081	1.8592	0.9981	1.0363	1.7975	-0.897426	-0.84324	-0.0486902	2.58623	1.67987	1.9549	2.3714	2.21433	-0.622506	0.00931817	-0.403758	0.138818	-0.125113	0.462222	-0.22398	0.108702
chr19(+):45681302-45682102	Exonic	0.1122	1.3762	1.8282	1.2967	1.3571	0.409734	-0.0858454	-0.0201631	13.2553	14.8846	12.5328	13.0933	13.1455	0.167244	0.140201	-0.0808642	0.664533	-0.0177405	0.872872	-0.0120003	0.92832
chr19(+):45705819-45706364	Intergenic	0.094	1.0173	0.1863	0.7162	1.1705	-2.44905	-0.506311	0.20238	0.729367	0.443	0.6272	0.596667	0.6148	-0.719338	0.028268	-0.217719	0.417567	-0.289719	0.413592	-0.246527	0.220583
chr19(+):45713858-45714581	Intronic_UTR	0.1668	2.7255	1.7501	1.7529	2.4807	-0.639084	-0.636777	-0.135774	2.15897	1.4001	1.99017	2.2198	1.7903	-0.624811	0.00492333	-0.117452	0.534419	0.0400887	0.79477	-0.27014	0.00623724
chr19(+):45725958-45726451	Intronic_UTR	0.1187	1.4639	0.0129	1.1299	0.7979	-6.8263	-0.373622	-0.875537	0.981067	0.274133	0.827133	0.633733	0.469467	-1.83947	0.00230299	-0.246231	0.26951	-0.630475	0.0627798	-1.06333	0.0134048
chr19(+):45901569-45902578	Intronic_UTR	0.2041	1.7472	1.6933	1.1609	1.6315	-0.0452072	-0.589801	-0.0988458	4.68957	4.88637	4.24077	4.25733	4.9671	0.0593075	0.367278	-0.14513	0.488189	-0.139505	0.35884	0.0829492	0.245829
chr19(+):45908864-45909451	Intronic_UTR	0.1657	1.1176	1.4146	0.4654	2.0511	0.33999	-1.26386	0.875994	3.43067	3.7804	3.2226	3.219	3.18413	0.14005	0.356777	-0.0902638	0.643253	-0.0918764	0.592174	-0.107588	0.184616
chr19(+):45958671-45959148	Intergenic	0.2351	1.3106	0.7272	1.4593	0.7078	-0.849803	0.155049	-0.888814	2.04183	1.42313	1.72683	1.56213	1.8829	-0.520794	0.0170301	-0.241736	0.163026	-0.386348	0.123894	-0.116909	0.352569
chr19(+):45970638-45971313	Promoter	0.2968	1.3831	0.4348	0.3942	1.0631	-1.66948	-1.81091	-0.379628	1.14367	1.20793	0.938833	1.0417	1.0902	0.0788742	0.386805	-0.284726	0.16356	-0.134727	0.286176	-0.0690738	0.795021
chr19(+):459902-460318	Intronic_UTR	0.0992	1.5504	0.7251	1.4605	1.5172	-1.09639	-0.0861781	-0.0312292	0.468233	0.4274	0.420433	0.372267	0.284	-0.131641	0.631283	-0.155351	0.731181	-0.330891	0.313008	-0.721337	0.0466396
chr19(+):45996121-45997660	Exonic	0.3224	2.583	1.8898	1.2234	2.4854	-0.450814	-1.07815	-0.0555696	2.34547	2.41333	1.98047	2.20197	2.0337	0.0411522	0.5418	-0.244035	0.174552	-0.0910824	0.440093	-0.205768	0.0150631
chr19(+):46002602-46003271	Exonic	0.1627	1.3657	0.254	0.2812	0.9911	-2.42674	-2.27997	-0.462538	3.72533	2.9577	3.2406	3.16127	2.97887	-0.332894	0.0067385	-0.201109	0.273646	-0.236867	0.0371351	-0.322606	0.011422
chr19(+):46076672-46077145	Intronic_UTR	0.1835	1.5249	1.4055	0.7332	1.0925	-0.117631	-1.05644	-0.481081	0.212967	0.173667	0.132567	0.165933	0.307467	-0.294307	0.32416	-0.68391	0.203995	-0.360024	0.161781	0.529802	0.283093
chr19(+):46142608-46145056	Exonic	0.1793	1.8919	0.8264	0.9776	1.2652	-1.19492	-0.95252	-0.58047	2.47733	2.94737	2.41177	2.4762	2.46093	0.250639	0.268482	-0.0386977	0.808278	-0.000660157	0.995972	-0.00958243	0.90438
chr19(+):46184486-46185255	Exonic	0.2829	2.0034	1.7994	1.1399	2.1745	-0.154935	-0.813543	0.118233	4.60267	4.626	4.1562	4.3842	4.18917	0.0072953	0.956736	-0.147205	0.464519	-0.0701564	0.592455	-0.135807	0.425752
chr19(+):46195030-46196031	Exonic	0.321	1.2409	0.6267	1.8718	1.6906	-0.98554	0.593039	0.446148	9.69813	11.1642	9.66923	9.5271	9.79653	0.203097	0.0313557	-0.00430558	0.982184	-0.02567	0.775536	0.0145642	0.838717
chr19(+):46220304-46221255	Intronic_UTR	0.1939	3.119	2.0584	3.1177	2.7944	-0.59956	-0.000601441	-0.158545	6.9215	8.54647	7.32883	7.7366	7.35747	0.304243	0.00317955	0.0824988	0.599762	0.160615	0.236423	0.0881244	0.12487
chr19(+):46235072-46235773	Intergenic	0.1272	3.2449	2.2096	2.6849	2.2915	-0.554389	-0.273306	-0.501882	0.307033	0.2752	0.339	0.1732	0.298533	-0.157915	0.643175	0.14289	0.664255	-0.825956	0.108689	-0.0405033	0.896575
chr19(+):46245519-46247144	Intergenic	0.2203	8.4833	7.1801	6.2493	7.7531	-0.240622	-0.440931	-0.129852	3.35517	3.40223	2.722	3.18597	3.52463	0.0200977	0.605898	-0.301717	0.145053	-0.0746533	0.588796	0.0710887	0.414982
chr19(+):46273289-46274412	Exonic	0.2352	2.3098	1.6124	2.4659	1.8994	-0.518558	0.0943464	-0.282224	10.3281	12.0885	10.1348	10.6679	11.1155	0.22706	0.0644275	-0.027262	0.878844	0.0467058	0.692529	0.105994	0.255456
chr19(+):46283530-46284107	Intronic_UTR	0.3062	1.7605	0.1869	0.6399	0.9635	-3.23565	-1.46007	-0.869629	0.537633	0.361867	0.572933	0.542733	0.332233	-0.571164	0.0775803	0.0917447	0.76793	0.0136209	0.959949	-0.694426	0.0518402
chr19(+):4633050-4633488	Intergenic	0.1871	1.0443	0.4488	0.2075	0.5085	-1.21839	-2.33135	-1.03822	0.9307	0.8349	0.989133	0.832533	0.913867	-0.156713	0.466183	0.0878488	0.766288	-0.160808	0.337945	-0.0263325	0.890282
chr19(+):46364003-46364574	Intronic_UTR	0.1375	1.3744	1.5721	1.6259	1.6324	0.193891	0.242437	0.248193	1.2094	0.997067	1.02967	1.2168	1.3255	-0.27853	0.282852	-0.232114	0.413956	0.00880057	0.967909	0.132245	0.531955
chr19(+):46381324-46381989	Intergenic	0.336	1.6781	2.6069	2.4958	2.4741	0.635507	0.572674	0.560075	3.47833	4.4164	3.41413	3.377	3.22737	0.344475	0.0151866	-0.0268768	0.832134	-0.042654	0.729146	-0.108039	0.270465
chr19(+):46386662-46387064	Intronic_UTR	0.083	0.9209	0.4528	0.3813	1.1301	-1.02417	-1.27212	0.295334	1.24697	1.4169	1.38227	1.0105	1.27863	0.184315	0.0512496	0.148613	0.545022	-0.303354	0.174287	0.0361797	0.885241
chr19(+):46582065-46582580	Intergenic	0.0374	0.0831	0.032	0.4536	0.1635	-1.37678	2.4485	0.97637	0.0173333	0.0332667	0.0209667	0.0302667	0.0747	0.940528	0.405057	0.274548	0.79049	0.804181	0.481211	2.10756	0.107455
chr19(+):46696252-46696976	Intergenic	0.0977	2.0359	0.9819	1.0147	1.7045	-1.05202	-1.00461	-0.256318	1.42097	1.34007	1.30423	1.41263	1.7709	-0.0845679	0.823085	-0.123671	0.763663	-0.00848567	0.985002	0.31761	0.390869
chr19(+):46721803-46722018	Intergenic	0	0	0	0.5295	0.3168	NA	NA	NA	0.180833	0.147467	0.110467	0.175967	0.121633	-0.294272	0.484237	-0.71105	0.110257	-0.0393585	0.88345	-0.572122	0.0649884
chr19(+):46816533-46819455	Intronic_UTR	0.1778	5.8034	2.3695	4.2398	5.679	-1.29232	-0.452902	-0.0312615	1.08127	0.435267	1.0018	1.10403	1.07143	-1.31275	0.00722733	-0.110128	0.648021	0.0300614	0.716032	-0.0131803	0.86298
chr19(+):46875652-46876197	Intronic_UTR	0.1439	1.182	0.2909	1.3573	1.5895	-2.02263	0.19951	0.427343	0.1445	0.183567	0.2197	0.215333	0.238133	0.345235	0.258414	0.604465	0.0866168	0.575502	0.0451169	0.7207	0.0517813
chr19(+):46881447-46881994	Intronic_UTR	0.06	1.3963	0.8309	1.2703	1.6996	-0.748862	-0.13644	0.283586	0.534533	0.423467	0.465867	0.565233	0.508333	-0.336032	0.219791	-0.198363	0.562547	0.0805666	0.707008	-0.0725051	0.838605
chr19(+):4693839-4694924	Exonic	0.0978	3.0474	3.2784	3.5554	3.3959	0.105413	0.222433	0.156215	2.08517	1.949	1.83157	2.3554	2.44453	-0.0974286	0.0494308	-0.187084	0.291036	0.175809	0.182325	0.229396	0.0351334
chr19(+):47071485-47072192	Intergenic	0.0479	1.4803	1.0222	0.7382	1.0207	-0.534212	-1.00381	-0.536331	0.18	0.155667	0.1718	0.172933	0.171367	-0.209537	0.56602	-0.0672669	0.856201	-0.0577809	0.923045	-0.0709104	0.851958
chr19(+):47164173-47165097	Exonic	0.134	3.5666	3.2491	3.1419	3.3994	-0.134509	-0.182912	-0.0692693	6.7579	8.35767	6.816	6.54543	6.61003	0.306525	0.0330545	0.0123503	0.947423	-0.0460863	0.701178	-0.0319175	0.81477
chr19(+):47273897-47274910	Intergenic	0.2763	4.5641	1.9454	2.9095	3.9833	-1.23026	-0.649559	-0.196366	0.572333	0.4413	0.5382	0.5864	0.453867	-0.375096	0.202128	-0.0887132	0.724154	0.0350295	0.878264	-0.334587	0.221716
chr19(+):47317161-47317936	Intergenic	0.0228	0.8629	2.6233	0.5879	1.0904	1.60412	-0.553623	0.337592	0.2299	0.340467	0.2193	0.205933	0.2754	0.566507	0.184718	-0.0681007	0.888666	-0.158829	0.71393	0.260522	0.521613
chr19(+):47366851-47368349	Intergenic	0.2016	1.769	1.3546	1.3331	1.3608	-0.385067	-0.408149	-0.378479	1.08833	0.9198	0.9998	1.0527	1.1059	-0.242728	0.169877	-0.122409	0.517093	-0.0480261	0.697883	0.0231004	0.84164
chr19(+):47369863-47370467	Intergenic	0.141	1.8493	1.4708	1.7988	1.7689	-0.330378	-0.0399445	-0.0641268	0.3731	0.587367	0.4089	0.311067	0.344433	0.654699	0.0128243	0.132186	0.510825	-0.262339	0.304156	-0.115338	0.742544
chr19(+):4738654-4739211	Intergenic	0.0522	1.064	1.4912	0.8242	1.4727	0.486976	-0.368432	0.468965	0.499033	0.255333	0.5128	0.465633	0.581867	-0.966754	0.109873	0.0392601	0.901458	-0.0999418	0.782995	0.221552	0.50103
chr19(+):47393852-47394454	Intergenic	0.2864	1.4905	1.727	1.3446	1.4126	0.212472	-0.148619	-0.0774434	1.83847	2.58793	1.80017	2.0518	2.3419	0.493297	0.0207119	-0.0303725	0.863434	0.158387	0.307664	0.349176	0.228917
chr19(+):47487515-47488326	Intronic_UTR	0.1493	3.0056	1.3829	2.3517	2.9283	-1.11996	-0.353949	-0.0375897	0.4689	0.329633	0.422633	0.4492	0.405067	-0.508418	0.187273	-0.149874	0.622117	-0.0619224	0.826612	-0.211121	0.467128
chr19(+):47539092-47540044	Exonic	0.3237	2.8263	1.0612	2.5145	3.2223	-1.41322	-0.168643	0.189176	2.23883	2.3036	2.01003	1.99083	1.6434	0.0411431	0.692673	-0.155528	0.543706	-0.169375	0.255456	-0.446063	0.0973946
chr19(+):47553740-47554305	Intergenic	0.1079	1.0323	1.4199	0.7237	1.1541	0.459927	-0.512399	0.160906	0.0791	0.116267	0.0912333	0.0848	0.1201	0.555688	0.50254	0.205883	0.843396	0.100387	0.812028	0.602487	0.517429
chr19(+):47599345-47600028	Intronic_UTR	0.2912	1.3842	2.2949	0.7491	1.7	0.729379	-0.885822	0.296482	2.10437	2.39373	1.97	2.0525	2.00413	0.185876	0.0769959	-0.0951905	0.623736	-0.0360039	0.793342	-0.0704076	0.662791
chr19(+):47617795-47618362	Intergenic	0.0623	1.5356	0.9251	0.9831	1.5823	-0.731121	-0.643392	0.0432207	1.5881	1.83323	1.27483	1.43043	1.40033	0.207089	0.0346953	-0.316993	0.187823	-0.150849	0.412516	-0.181531	0.421471
chr19(+):47633579-47634361	Exonic	0.1432	1.3504	0.8965	1.8047	1.6456	-0.591011	0.418372	0.285227	3.1918	3.4021	2.91827	3.02907	2.5761	0.0920553	0.508089	-0.129259	0.588476	-0.0754969	0.644039	-0.309182	0.073885
chr19(+):47655325-47656266	Exonic	0.1412	1.5567	0.3509	1.3488	1.2301	-2.14936	-0.206815	-0.339715	0.967567	0.9243	0.896967	1.22803	1.0468	-0.0659999	0.71944	-0.109307	0.699098	0.343917	0.128556	0.113553	0.508683
chr19(+):47733680-47734205	Intronic_UTR	0.1463	1.2954	1.5377	1.9305	1.943	0.247376	0.575577	0.584888	0.568333	0.585667	0.594733	0.528933	0.511	0.0433425	0.761233	0.0655056	0.854108	-0.103651	0.648317	-0.153414	0.14112
chr19(+):47744205-47744895	Intergenic	0.2787	1.2447	1.5755	0.9376	1.3021	0.340012	-0.408754	0.0650422	1.48797	1.64847	1.507	1.54223	1.598	0.147783	0.434208	0.0183372	0.815069	0.0516788	0.848065	0.102925	0.308958
chr19(+):47753738-47754443	Intergenic	0.0816	1.7939	0.7742	1.5379	1.5238	-1.21232	-0.222138	-0.235426	0.242767	0.1674	0.2703	0.170133	0.1877	-0.536271	0.18114	0.154991	0.696027	-0.512905	0.134461	-0.371142	0.579339
chr19(+):47759384-47761318	Intronic_UTR	0.2772	2.6383	1.4341	1.8619	2.2127	-0.879463	-0.502833	-0.253801	2.36143	2.60317	2.3641	2.1796	2.18817	0.140605	0.399058	0.00162826	0.992721	-0.115599	0.596333	-0.10994	0.183435
chr19(+):47792827-47793481	Intergenic	0.1338	1.3062	1.9851	1.5714	1.5888	0.603836	0.266675	0.282562	8.68147	7.75643	7.5323	8.3743	7.80393	-0.162545	0.0899875	-0.204848	0.261748	-0.0519702	0.667238	-0.153737	0.102872
chr19(+):48003524-48003864	Intronic_UTR	0.1408	1.2594	0.6043	0.807	1.2172	-1.0594	-0.642096	-0.0491703	2.00017	1.2717	1.52307	1.88583	2.20427	-0.653362	0.0192831	-0.393141	0.0599225	-0.084918	0.547263	0.140179	0.564704
chr19(+):48026619-48027024	Intronic_UTR	0.1167	0.5107	2.0341	0.7014	0.6247	1.99384	0.457761	0.290687	0.0887333	0.271433	0.1148	0.1683	0.109567	1.61305	0.0742342	0.371575	0.135214	0.923487	0.0577505	0.304261	0.67603
chr19(+):48029106-48029276	Intronic_UTR	0.0587	0	0	0.5346	0	NA	NA	NA	0.0081	0.016	0.0125	0	0	0.982078	0.689727	0.625934	0.784695	NA	0.42265	NA	0.42265
chr19(+):48067182-48067986	Intergenic	0.1099	2.6513	3.162	4.2097	2.3872	0.254137	0.667018	-0.15138	1.4452	1.18603	1.38577	1.2061	1.23747	-0.285125	0.169014	-0.0605848	0.696169	-0.26092	0.209412	-0.223879	0.23122
chr19(+):48103325-48104156	Intergenic	0.1113	3.1916	2.4128	2.3866	2.8715	-0.403572	-0.419323	-0.152475	6.68053	7.56867	6.7861	6.75257	7.13233	0.180076	0.0941429	0.0226194	0.899621	0.0154727	0.920345	0.0944108	0.297847
chr19(+):48150927-48152317	Intronic_UTR	0.185	5.3304	4.2469	4.7376	5.8746	-0.327834	-0.170087	0.140247	10.191	9.1832	8.6428	8.9027	10.7489	-0.150231	0.0076135	-0.23773	0.183402	-0.194985	0.15459	0.0768887	0.112848
chr19(+):48201141-48201640	Intronic_UTR	0.1062	0.5225	1.0664	1.2447	0.8859	1.02925	1.2523	0.761713	1.40883	1.5377	1.54597	1.47293	1.6776	0.126273	0.37888	0.134008	0.298495	0.0641912	0.746158	0.251898	0.0489637
chr19(+):48231834-48232587	Intronic_UTR	0.1991	2.4729	2.9366	0.5748	1.8723	0.247943	-2.10507	-0.401392	2.85203	2.2799	2.20757	2.43077	2.48927	-0.32302	0.00910612	-0.369534	0.0988468	-0.230579	0.0319691	-0.19627	0.0334779
chr19(+):48246430-48247222	Intronic_UTR	0.2121	1.1155	0.7057	1.2761	1.112	-0.660564	0.194051	-0.00453373	2.9035	3.41337	3.02573	2.64707	2.6848	0.233402	0.0404996	0.0594918	0.739993	-0.133399	0.274076	-0.112978	0.309285
chr19(+):48248394-48249120	Exonic	0.0987	1.8792	0.959	0.8744	1.1252	-0.970516	-1.10375	-0.739937	3.57437	4.15223	3.39367	3.61247	3.4294	0.2162	0.104606	-0.0748428	0.764271	0.0152966	0.865402	-0.0597314	0.664735
chr19(+):48407200-48408068	Intergenic	0.3605	0.7517	0.608	0.5819	0.6899	-0.306086	-0.369386	-0.12377	0.0138	0.0024	0.00476667	0.0037	0.00443333	-2.52356	0.349585	-1.53362	0.455729	-1.89907	0.401718	-1.6382	0.437754
chr19(+):48410130-48413376	Intronic_UTR	0.4984	0.9174	0.7881	0.7787	1.0442	-0.219172	-0.236483	0.186775	0.0146	0.0257667	0.0170667	0.0227	0.0157333	0.819538	0.261602	0.225213	0.681253	0.636724	0.288441	0.107856	0.911286
chr19(+):48415621-48418802	Intronic_UTR	0.2866	0.7559	0.5509	0.4778	0.7814	-0.456405	-0.661789	0.0478659	0.000933333	0	0.000133333	6.66667e-05	0.00116667	NA	0.42265	-2.80735	0.481858	-3.80735	0.451266	0.321928	0.883807
chr19(+):48420947-48424183	Intronic_UTR	0.529	1.2616	1.0244	0.9805	1.3797	-0.300475	-0.363665	0.1291	0.0188333	0.0496	0.0335667	0.0330667	0.0313333	1.39705	0.057563	0.833741	0.144266	0.812089	0.169377	0.73441	0.429827
chr19(+):48426297-48429540	Intronic_UTR	0.45	0.7238	0.6894	0.71	0.9367	-0.0702498	-0.0277721	0.371996	0.0240333	0.0254	0.0136333	0.0172333	0.0207333	0.0797917	0.889723	-0.817898	0.137662	-0.479835	0.488587	-0.213085	0.758418
chr19(+):48431359-48433409	Intronic_UTR	0.3087	0.7509	0.4773	0.5314	0.7943	-0.653724	-0.498823	0.0810632	0.000166667	0	0.00233333	0.00146667	0.00186667	NA	0.42265	3.80735	0.0637367	3.1375	0.469358	3.48543	0.458804
chr19(+):48436699-48439316	Intergenic	0.5376	1.0696	0.8078	0.8771	1.0507	-0.405001	-0.286258	-0.0257206	0	0	0.00113333	0	0	NA	NA	NA	0.42265	NA	NA	NA	NA
chr19(+):48442058-48445277	Intronic_UTR	0.4364	0.8099	0.7403	0.5001	0.8316	-0.129634	-0.695527	0.038146	0.257667	0.239267	0.231067	0.239633	0.2125	-0.106886	0.467396	-0.157197	0.353169	-0.104677	0.51673	-0.278043	0.453932
chr19(+):48447440-48450878	Intronic_UTR	0.4026	0.7899	0.6665	0.5719	0.7914	-0.245065	-0.465907	0.00273704	0.0009	0.00153333	0.00473333	0.0018	0.00763333	0.768674	0.621628	2.39486	0.246976	1	0.518925	3.08432	0.222082
chr19(+):48452969-48456076	Intronic_UTR	0.469	0.8913	0.7785	0.922	1.1445	-0.195214	0.0488556	0.360734	0.153967	0.210567	0.183033	0.162433	0.196433	0.451659	0.0340306	0.249488	0.249679	0.0772297	0.751635	0.351422	0.0577692
chr19(+):48458444-48461242	Intronic_UTR	0.3843	0.675	0.6616	0.5372	0.8448	-0.0289283	-0.329428	0.323722	0.0121	0.00946667	0.00546667	0.0100333	0.0141	-0.354079	0.251486	-1.14627	0.171398	-0.270206	0.285938	0.220688	0.839549
chr19(+):4846628-4847042	Intronic_UTR	0.1601	1.1474	0.103	0.7994	0.4296	-3.47765	-0.521379	-1.4173	0.0751667	0.0729333	0.0982667	0.0782667	0.0713	-0.0435147	0.950709	0.386609	0.715284	0.058305	0.913627	-0.076191	0.937737
chr19(+):48564407-48565229	Intronic_UTR	0.238	3.99	1.9842	3.4377	3.0599	-1.00783	-0.214945	-0.382904	4.39837	2.38913	3.8768	4.4187	4.15213	-0.880481	7.86656e-05	-0.182102	0.288193	0.00665411	0.958399	-0.0831151	0.335674
chr19(+):48688994-48689851	Intergenic	0.0581	1.4627	1.4264	1.5658	1.6962	-0.0362553	0.098266	0.213672	0.715967	0.5542	0.648767	0.4935	0.5067	-0.369486	0.0797736	-0.142193	0.559252	-0.536842	0.0552318	-0.498761	0.0462362
chr19(+):48824151-48824860	Intergenic	0.1738	1.697	0.2775	1.8569	1.3801	-2.61243	0.12991	-0.298214	5.72903	6.07523	5.8314	5.42413	5.77797	0.0846481	0.305771	0.0255506	0.835467	-0.0788991	0.516942	0.0122701	0.855693
chr19(+):48833171-48833949	Exonic	0.1969	1.4088	1.8767	1.0422	2.1025	0.413731	-0.434835	0.577639	4.27283	5.04293	4.23337	4.57163	4.5315	0.23907	0.0832641	-0.0133876	0.948099	0.0975167	0.362722	0.0847956	0.467847
chr19(+):48835690-48836830	Exonic	0.244	3.0558	1.9822	2.1004	2.7999	-0.624448	-0.540886	-0.126175	8.0798	9.75113	8.18003	8.08637	7.92913	0.27125	0.00563004	0.0177871	0.932941	0.00117204	0.992347	-0.0271564	0.631261
chr19(+):48948343-48949113	Intronic_UTR	0.2412	2.0151	1.4167	1.7099	2.4346	-0.508317	-0.236939	0.272833	5.10747	6.60937	4.8333	5.94233	5.99123	0.371904	0.0500061	-0.0795993	0.745635	0.218422	0.149943	0.230245	0.00232869
chr19(+):48971793-48972592	Intronic_UTR	0.2733	2.021	1.1992	1.3911	1.909	-0.752997	-0.538843	-0.0822522	8.10867	9.5333	8.2959	7.57733	6.93103	0.233511	0.0876766	0.0329338	0.821358	-0.0977745	0.477272	-0.226394	0.207276
chr19(+):48989815-48990442	Intronic_UTR	0.116	1.4427	0.0584	0.7881	1.3832	-4.62666	-0.872321	-0.0607616	0.2549	0.0829	0.336333	0.225133	0.148233	-1.62049	0.00154266	0.39996	0.0215015	-0.179152	0.562395	-0.782061	0.114201
chr19(+):49004772-49005492	Exonic	0.1122	2.0775	1.4507	1.4458	1.671	-0.518099	-0.52298	-0.314137	3.92147	4.4197	3.67237	3.54087	3.3109	0.172555	0.121824	-0.0946832	0.46599	-0.147291	0.421288	-0.24417	0.130759
chr19(+):49033979-49034533	Intergenic	0.167	2.0452	0.9754	1.0342	1.9515	-1.06818	-0.983727	-0.0676585	0.9495	1.28837	0.724867	0.826067	0.782267	0.440303	0.0438675	-0.389452	0.0732929	-0.20091	0.477109	-0.279508	0.475688
chr19(+):49042787-49043385	Intergenic	0.2159	1.4259	2.7845	1.1517	0.926	0.965545	-0.308108	-0.622789	2.34077	3.5984	2.03167	2.039	1.89027	0.620374	0.00077341	-0.204317	0.359626	-0.199119	0.0867423	-0.308391	0.0233496
chr19(+):49073113-49075267	Intronic_UTR	0.1306	1.3159	1.0082	0.9419	1.3059	-0.384268	-0.482404	-0.0110054	0.7581	0.569967	0.672967	0.6537	0.674433	-0.411511	0.0264194	-0.171853	0.400196	-0.213759	0.0618974	-0.168712	0.263955
chr19(+):49077802-49078627	Intronic_UTR	0.1456	2.9299	1.8038	2.8484	3.191	-0.699812	-0.0406997	0.123157	1.5336	1.51447	1.35413	1.70817	1.52983	-0.0181124	0.801571	-0.179552	0.463897	0.155527	0.356621	-0.00354775	0.980882
chr19(+):49087555-49087971	Intronic_UTR	0	0.7511	0.2859	0.0605	0.8084	-1.39349	-3.634	0.106064	1.0005	0.9091	0.8859	0.920367	1.0049	-0.13821	0.726653	-0.175505	0.536772	-0.120441	0.720604	0.00633078	0.980376
chr19(+):49117874-49118416	Intronic_UTR	0.0648	2.364	0.3066	1.1616	0.7482	-2.9468	-1.02512	-1.65973	0.958433	0.288867	0.8407	0.337667	0.329933	-1.73027	0.0058643	-0.189087	0.365536	-1.50508	0.00584609	-1.5385	0.00569628
chr19(+):49134442-49134854	Intronic_UTR	0.2107	0.1409	1.3462	0.0579	0.1919	3.25615	-1.28304	0.445683	0.2291	0.112733	0.2087	0.200133	0.109067	-1.02306	0.104534	-0.134547	0.644899	-0.195016	0.735534	-1.07077	0.0691066
chr19(+):4915065-4915696	Intronic_UTR	0.0794	1.5828	1.9069	0.8809	0.6914	0.26875	-0.845429	-1.19489	2.3927	2.494	2.2041	2.26713	2.5604	0.0598219	0.537829	-0.11845	0.171457	-0.0777703	0.683795	0.0977297	0.0998649
chr19(+):49164307-49164813	Intronic_UTR	0.1819	1.132	0.2755	0.6501	1.9926	-2.03875	-0.80014	0.815778	1.20917	1.2615	1.12137	1.08463	1.22427	0.0611271	0.752744	-0.108755	0.658134	-0.156806	0.378034	0.0179047	0.927986
chr19(+):49187500-49188068	Intronic_UTR	0	0.4634	2.4858	1.0425	0.6124	2.42338	1.16972	0.402216	0.4795	0.748033	0.4446	0.381433	0.300167	0.641572	0.0515688	-0.109023	0.713069	-0.3301	0.323192	-0.675767	0.126531
chr19(+):49241501-49242360	Intronic_UTR	0.3371	2.6627	1.4307	1.7812	1.9847	-0.896169	-0.58004	-0.423969	3.26097	3.2853	3.17057	2.97323	3.02803	0.0107254	0.912433	-0.040559	0.779937	-0.133267	0.308053	-0.106919	0.43577
chr19(+):49291340-49291984	Intergenic	0.1588	1.2466	2.6762	1.2068	1.3475	1.10219	-0.046812	0.112287	1.79223	2.19263	1.8833	2.00023	1.99367	0.290906	0.272385	0.0715044	0.70806	0.15841	0.330915	0.153666	0.441208
chr19(+):49374740-49376824	Promoter	0.2283	2.6102	1.6161	1.9673	2.9214	-0.691644	-0.407943	0.1625	1.27033	1.45107	1.31907	1.33667	1.4768	0.191907	0.000942362	0.0543104	0.782484	0.0734326	0.458339	0.217267	0.0575914
chr19(+):49402202-49402822	Promoter	0.2019	1.6572	0.7195	1.2641	1.3446	-1.20368	-0.390637	-0.301571	4.98277	5.60223	4.7297	4.8203	4.73923	0.169055	0.157637	-0.0751983	0.601627	-0.0478241	0.115065	-0.0722933	0.52367
chr19(+):49431634-49432276	Intergenic	0.2799	2.1086	1.7999	2.1256	1.6526	-0.228369	0.0115847	-0.351548	1.3916	1.46127	1.09453	1.1493	1.306	0.0704749	0.658274	-0.346429	0.148031	-0.275989	0.188951	-0.0915897	0.730693
chr19(+):49468547-49469643	Exonic	0.1255	1.6947	1.8945	1.2785	1.4166	0.160787	-0.406578	-0.258597	3.90937	3.9044	3.48523	3.58273	3.45893	-0.00183404	0.969033	-0.16568	0.449396	-0.125874	0.220091	-0.176608	0.110423
chr19(+):49496448-49497435	Exonic	0.2675	1.5432	1.3308	0.6952	1.652	-0.213631	-1.15043	0.0982886	5.50293	6.2329	5.4754	5.4888	5.54297	0.179703	0.0604405	-0.00723649	0.964338	-0.00371008	0.976087	0.0104575	0.910666
chr19(+):49600781-49601446	Intronic_UTR	0.316	2.192	0.833	0.8532	1.7915	-1.39586	-1.36129	-0.29108	2.61647	2.32683	2.22817	2.41237	2.04307	-0.169252	0.121404	-0.231763	0.298875	-0.117171	0.647474	-0.356884	0.0975087
chr19(+):49617065-49617719	Exonic	0.2281	1.2356	0.5514	1.264	0.7466	-1.16404	0.0327847	-0.726804	4.10177	3.95047	3.72937	3.1475	3.21873	-0.0542223	0.732466	-0.137315	0.513051	-0.382039	0.0977175	-0.349752	0.0840421
chr19(+):49625202-49625379	Intronic_UTR	0.057	0	0.2949	0.6834	0.2484	NA	NA	NA	0.3624	0.3223	0.3579	0.4117	0.242033	-0.169179	0.738741	-0.0180264	0.962182	0.18401	0.666418	-0.582377	0.228747
chr19(+):49653870-49654606	Exonic	0.1411	1.2704	1.0246	1.7603	1.4005	-0.310222	0.470539	0.140659	1.67843	1.63937	1.43067	1.31387	1.24277	-0.0339767	0.658234	-0.230428	0.235997	-0.353296	0.0962966	-0.43356	0.00641359
chr19(+):49668103-49668890	Intronic_UTR	0.2599	2.0877	0.8872	1.8556	1.7686	-1.23458	-0.170029	-0.239307	0.7988	0.6711	0.786933	0.735333	0.785	-0.251307	0.482505	-0.0215929	0.949118	-0.119436	0.746459	-0.0251417	0.936969
chr19(+):49713245-49714256	Exonic	0.3704	2.2931	0.8438	1.8705	2.381	-1.44233	-0.293875	0.0542683	2.485	3.13023	2.70713	2.58603	2.69227	0.333024	0.122623	0.12352	0.500304	0.057495	0.785024	0.115575	0.265793
chr19(+):4978353-4978610	Intronic_UTR	0	0.0594	0.3342	0	0.0723	2.49218	NA	0.283533	0.0583667	0.0643667	0.0991333	0.1108	0.0139	0.141169	0.919971	0.764226	0.215919	0.924741	0.228908	-2.07006	0.187646
chr19(+):49842494-49844303	Exonic	0.2794	2.2363	1.2936	1.833	2.0334	-0.789722	-0.286907	-0.13722	5.24213	5.41933	4.7877	5.191	5.04687	0.0479613	0.463452	-0.130821	0.389687	-0.0141416	0.877209	-0.0547661	0.344696
chr19(+):4991222-4992316	Intronic_UTR	0.1449	2.4086	1.7088	2.6589	2.7734	-0.495211	0.142635	0.203461	5.08963	3.26543	3.8271	4.59863	4.00927	-0.640287	0.000137293	-0.41131	0.0939951	-0.146357	0.290045	-0.344223	0.0151446
chr19(+):499228-499846	Intronic_UTR	0.1661	1.2114	0.7693	0.4822	1.3483	-0.655057	-1.32897	0.154466	0.1582	0.2097	0.274433	0.196633	0.214867	0.406577	0.505789	0.794706	0.217236	0.313758	0.636462	0.441692	0.493294
chr19(+):49954610-49955731	Exonic	0.1744	4.8561	3.9402	4.354	4.0734	-0.301529	-0.157457	-0.253565	5.43617	6.37703	5.48883	6.20297	6.39793	0.230296	0.0974191	0.0139098	0.939396	0.190369	0.125291	0.235016	5.51669e-05
chr19(+):49995658-49996680	Intronic_UTR	0.2226	2.0131	0.7196	1.3234	1.5106	-1.48415	-0.60517	-0.414297	0.689033	0.395833	0.865067	0.3988	0.430233	-0.799681	0.00244715	0.328238	0.130363	-0.788908	0.0252601	-0.679454	0.00195211
chr19(+):50049917-50050647	Intergenic	0.2645	1.4675	2.8514	0.6771	1.3973	0.95831	-1.11592	-0.0707187	1.77827	2.56113	1.61283	1.56693	1.6857	0.526311	0.0100817	-0.140874	0.626858	-0.182528	0.439918	-0.0771239	0.727806
chr19(+):5007223-5007809	Intronic_UTR	0.1016	0.646	0.4954	1.1749	1.1003	-0.38294	0.862932	0.768291	0.561967	0.333133	0.551767	0.514033	0.496167	-0.754385	0.0803858	-0.0264263	0.91274	-0.128623	0.562799	-0.17966	0.594327
chr19(+):50073353-50074005	Intronic_UTR	0.1522	1.241	0.8525	1.1326	1.3653	-0.541731	-0.131865	0.137715	0.371367	0.434567	0.4401	0.5311	0.375	0.226733	0.301924	0.244987	0.394196	0.516139	0.257734	0.0140463	0.969422
chr19(+):50143149-50144039	Exonic	0.2581	2.8025	0.5207	2.2221	2.6744	-2.42819	-0.334791	-0.0674991	6.86893	8.2878	6.91327	7.2921	6.9903	0.270903	0.0305377	0.00928149	0.953018	0.0862483	0.576718	0.0252683	0.804967
chr19(+):50193548-50194041	Exonic	0.0462	1.1114	0.492	1.2977	0.9395	-1.17565	0.223579	-0.242413	1.85667	1.81893	1.80607	1.58927	1.65227	-0.0296222	0.396149	-0.0398637	0.846395	-0.224354	0.104358	-0.168268	0.307573
chr19(+):50269415-50270018	Promoter	0.233	1.2095	1.1117	0.6149	1.0886	-0.121643	-0.975987	-0.151937	12.1931	14.4381	12.8254	12.082	12.5486	0.243819	0.0738248	0.0729426	0.690621	-0.0132097	0.926871	0.0414615	0.430171
chr19(+):50316307-50317275	Exonic	0.2182	2.8036	2.1717	2.4749	2.8927	-0.368456	-0.17991	0.0451362	3.4644	3.77897	3.16457	3.33727	3.7447	0.125386	0.156476	-0.130598	0.533617	-0.0539385	0.491924	0.112245	0.13227
chr19(+):50320053-50321359	Promoter	0.3265	1.7989	2.4237	1.4708	1.4564	0.430096	-0.290514	-0.304708	2.99323	3.41623	2.80593	2.94077	3.13	0.190702	0.144075	-0.093224	0.685221	-0.0255124	0.808313	0.0644579	0.369256
chr19(+):50379777-50381555	Exonic	0.3477	3.7822	3.5509	3.442	3.9442	-0.0910409	-0.135979	0.0605071	4.6928	5.54563	4.82537	4.49563	4.46633	0.240903	0.0733234	0.0401896	0.828247	-0.0619246	0.52431	-0.071358	0.417301
chr19(+):50432648-50433898	Intronic_UTR	0.3952	2.26	1.0457	1.9998	2.303	-1.11185	-0.176467	0.0271916	1.79827	1.8976	1.90937	1.79197	1.72347	0.0775689	0.489268	0.0864872	0.593446	-0.00506317	0.974471	-0.0612936	0.591005
chr19(+):5046394-5047033	Intronic_UTR	0.2082	1.2244	1.3516	0.5148	1.3294	0.142593	-1.24999	0.1187	5.36597	3.70963	4.17843	5.16697	4.93987	-0.532561	0.0101996	-0.360876	0.116936	-0.0545205	0.649513	-0.119366	0.219025
chr19(+):50549959-50550655	Exonic	0.1214	1.4663	1.2839	1.1507	1.9343	-0.191647	-0.349669	0.399631	0.1102	0.104033	0.102233	0.104733	0.0831	-0.0830784	0.89273	-0.108259	0.847944	-0.0734035	0.917042	-0.407204	0.573356
chr19(+):50554110-50554758	Intronic_UTR	0.1526	1.3151	1.1064	0.999	1.4784	-0.249299	-0.396616	0.168864	5.945	6.11567	5.3987	6.44147	6.62283	0.040833	0.614552	-0.139065	0.535251	0.115712	0.28663	0.155772	0.129711
chr19(+):50594005-50596489	Intergenic	0.4366	1.1436	1.0219	0.9746	1.1525	-0.162328	-0.2307	0.0111842	0.0645333	0.0629333	0.0504	0.0622667	0.0576667	-0.0362202	0.938571	-0.356621	0.406489	-0.0515845	0.921588	-0.162307	0.665298
chr19(+):50598781-50611010	Intergenic	0.6388	1.1127	0.9609	1.0008	1.1845	-0.211606	-0.152911	0.0902135	0.0106667	0.0083	0.0133333	0.0107333	0.0105667	-0.361926	0.331867	0.321928	0.345225	0.00898878	0.986174	-0.0135891	0.981362
chr19(+):50613318-50616405	Intergenic	0.4649	0.9362	0.8421	0.7248	0.9376	-0.152825	-0.369234	0.0021558	0	0	0	0	0	NA	NA	NA	NA	NA	NA	NA	NA
chr19(+):50618756-50621716	Intergenic	0.497	0.8819	0.854	0.8012	0.8903	-0.046379	-0.138453	0.0136765	0	0.0021	0.001	0	0	NA	0.42265	NA	0.42265	NA	NA	NA	NA
chr19(+):50624107-50627115	Intergenic	0.4538	0.7093	0.7865	0.6338	0.7741	0.149051	-0.162368	0.126124	0.0001	0	0.0007	0.0021	0.0026	NA	0.42265	2.80735	0.482466	4.39232	0.169647	4.70044	0.43032
chr19(+):50629377-50632398	Intergenic	0.3669	0.7355	0.6969	0.5912	0.8168	-0.0777737	-0.315079	0.151258	0	0	0.000266667	0	0	NA	NA	NA	0.42265	NA	NA	NA	NA
chr19(+):50634875-50642930	Intronic_UTR	0.7144	1.3286	0.9013	1.0446	1.2098	-0.559828	-0.346956	-0.135138	0.189433	0.204233	0.179867	0.1911	0.193733	0.108528	0.22213	-0.0747624	0.457609	0.0126376	0.929853	0.032382	0.807335
chr19(+):50681473-50681971	Intergenic	0.1545	1.5058	0.9084	1.582	1.9115	-0.729131	0.0712194	0.344175	1.84303	1.89843	1.6522	2.00713	1.49057	0.0427272	0.767655	-0.157694	0.419959	0.123054	0.642551	-0.306221	0.153022
chr19(+):50687215-50687821	Intergenic	0.175	2.2694	0.6051	1.5986	1.5075	-1.90707	-0.505502	-0.590153	0.900633	0.706567	0.960567	0.8043	0.6748	-0.350114	0.0977503	0.0929459	0.669691	-0.163206	0.37827	-0.41648	0.0687119
chr19(+):507087-507648	Intronic_UTR	0.2527	1.8196	1.1525	1.3685	1.7503	-0.658855	-0.411026	-0.0560191	7.88743	9.48593	8.24143	7.81633	7.6541	0.266234	0.0878518	0.0633394	0.757632	-0.0130639	0.921228	-0.0433232	0.815541
chr19(+):50879382-50879881	Promoter	0.277	1.9471	0.9843	1.4321	1.9683	-0.984157	-0.443195	0.0156231	4.55917	5.22	4.56393	4.7238	4.99033	0.19528	0.121235	0.00150757	0.991746	0.0511777	0.740064	0.130366	0.436547
chr19(+):50947833-50948450	Intronic_UTR	0.102	0.8351	0.2127	0.4618	0.2573	-1.97313	-0.854681	-1.6985	0.1924	0.1459	0.104533	0.139867	0.1194	-0.399129	0.525315	-0.880146	0.275697	-0.460057	0.479352	-0.688306	0.393283
chr19(+):50974652-50975357	Intronic_UTR	0.2243	2.0025	1.4944	0.8573	2.0158	-0.422236	-1.22393	0.00955026	0.0564	0.0411	0.0692333	0.0672333	0.0765667	-0.456557	0.421796	0.295772	0.57288	0.253482	0.399896	0.441021	0.545554
chr19(+):51156564-51157203	Intronic_UTR	0.2834	2.1359	1.2285	0.5334	1.2399	-0.797946	-2.00155	-0.78462	0.9577	0.855767	0.9157	0.924067	0.965867	-0.162356	0.466295	-0.0646988	0.800197	-0.0515769	0.846221	0.0122502	0.953057
chr19(+):51294074-51294907	Intronic_UTR	0.1438	2.6619	0.1677	1.419	0.5367	-3.9885	-0.907582	-2.31027	1.20493	0.1124	0.569667	0.241767	0.0535333	-3.42224	0.00480332	-1.08076	0.00785523	-2.31727	0.00509993	-4.49237	0.00583692
chr19(+):51297879-51298904	Exonic	0.3498	1.5105	0.4328	1.8683	0.847	-1.80325	0.3067	-0.834592	7.67747	2.5971	6.9923	3.63917	2.3717	-1.56373	0.00112266	-0.134863	0.474644	-1.07702	0.00064043	-1.69471	0.00204794
chr19(+):51344955-51346110	Intergenic	0.2236	3.0492	4.2071	3.4191	2.2369	0.464395	0.165186	-0.44693	2.2498	2.52047	1.84647	1.43367	1.309	0.163894	0.121501	-0.28503	0.15667	-0.650087	0.00558762	-0.781332	0.0121837
chr19(+):51347518-51347985	Intergenic	0.2196	1.9716	3.4703	1.8937	1.2735	0.815693	-0.0581591	-0.630568	2.93693	2.34927	2.18943	2.01643	1.95017	-0.3221	0.0477907	-0.423753	0.155047	-0.542505	0.040772	-0.590713	0.0157227
chr19(+):51353709-51354668	Intergenic	0.1929	3.3784	6.0661	4.0505	2.0055	0.844429	0.26176	-0.752378	2.88407	4.66923	2.7261	2.244	2.0329	0.695081	2.74027e-06	-0.081266	0.618668	-0.362032	0.0498323	-0.504565	0.0202907
chr19(+):51372420-51373349	Intergenic	0.1678	1.7539	2.4945	2.7064	2.1583	0.508184	0.625809	0.299329	2.60003	2.8698	2.34983	2.16533	1.75983	0.14242	0.125735	-0.145972	0.482856	-0.263941	0.198317	-0.563091	2.21555e-05
chr19(+):51392682-51393440	Intronic_UTR	0.1499	1.4295	1.2138	1.567	1.4219	-0.23598	0.132495	-0.00769061	2.5885	1.65173	2.35033	2.17603	1.88817	-0.648136	0.0106489	-0.139251	0.477517	-0.250416	0.133483	-0.45513	0.0440848
chr19(+):51399703-51400394	Promoter	0.2948	1.5188	1.4509	0.3679	1.2541	-0.0659838	-2.04555	-0.27628	3.6895	4.64197	3.4604	3.94453	4.4668	0.331311	0.11274	-0.0924865	0.625091	0.0964293	0.305233	0.275816	0.00510425
chr19(+):51415509-51416125	Intergenic	0.0622	1.2179	0.5048	1.4708	0.9204	-1.27061	0.272205	-0.404063	0.0546333	0.0542	0.0649	0.0707333	0.0753667	-0.0114886	0.989007	0.248437	0.696959	0.372609	0.604269	0.464145	0.497894
chr19(+):51424880-51425416	Intergenic	0.1249	1.1117	1.7091	0.6488	0.7891	0.620469	-0.776922	-0.494487	1.1306	1.62593	1.16187	0.7831	0.7797	0.52418	0.0192891	0.0393559	0.875567	-0.52982	0.0188023	-0.536098	0.00479801
chr19(+):51528162-51528666	Intronic_UTR	0.2077	1.1661	0.7429	0.6167	0.9482	-0.650452	-0.919051	-0.298428	0.5891	0.403833	0.540667	0.566367	0.555933	-0.544753	0.00223995	-0.123773	0.78707	-0.0567762	0.8521	-0.0836007	0.824909
chr19(+):51558376-51559122	Intronic_UTR	0.107	2.2365	0.5451	0.9331	1.703	-2.03665	-1.26114	-0.393164	0.278667	0.112967	0.2251	0.2221	0.1551	-1.30264	0.0192321	-0.307974	0.244698	-0.327331	0.262322	-0.845342	0.0554749
chr19(+):51573823-51575036	Intergenic	0.2198	4.9374	4.3322	2.2887	3.9299	-0.188652	-1.10922	-0.329259	3.3894	3.5283	2.71773	3.30553	2.9404	0.0579433	0.289016	-0.318626	0.200544	-0.0361468	0.813691	-0.205017	0.0139363
chr19(+):51595206-51595980	Intergenic	0.0807	1.2574	0.6901	0.9484	1.4877	-0.865566	-0.406876	0.24264	0.9142	0.733833	0.674	0.7459	0.610967	-0.317057	0.125517	-0.439761	0.0374696	-0.293528	0.0908815	-0.581416	0.0186584
chr19(+):51611276-51612107	Promoter	0.2772	1.3424	0.5042	1.2551	1.205	-1.41275	-0.0970123	-0.155781	10.1834	11.1533	8.97933	10.2597	10.6827	0.131256	0.136088	-0.181534	0.421046	0.0107786	0.93016	0.0690572	0.422673
chr19(+):51634939-51635503	Intronic_UTR	0.1979	0.7154	0.7962	0.2051	0.6277	0.154381	-1.80242	-0.188675	0.537133	0.4001	0.463667	0.507067	0.347467	-0.42492	0.180428	-0.212192	0.411417	-0.0831048	0.775326	-0.628406	0.0755895
chr19(+):51684030-51684497	Intergenic	0.0645	0.2938	0.6415	0.2267	0.4818	1.12661	-0.37405	0.7136	6.66667e-05	0.0214	0.0143	0.00846667	0.0021	8.32643	0.289376	7.74483	0.262199	6.98868	0.421129	4.97728	0.435082
chr19(+):51710809-51711562	Intergenic	0.1135	4.7346	2.0379	3.8241	5.0196	-1.21616	-0.308122	0.0843299	0.989367	0.490667	0.763533	0.8825	1.02327	-1.01176	0.0551727	-0.373814	0.219325	-0.164909	0.51449	0.048605	0.839748
chr19(+):5232199-5232580	Intronic_UTR	0.0383	0.6701	0.3639	0.56	0.6117	-0.880834	-0.25895	-0.131552	0.0597	0.0531	0.1045	0.112633	0.0736333	-0.169019	0.749437	0.8077	0.0951265	0.915831	0.233978	0.302628	0.501199
chr19(+):52511381-52511921	Promoter	0.172	2.4211	0.3759	0.9759	1.4769	-2.68724	-1.31086	-0.713091	2.27787	2.80707	2.24123	2.52717	2.87627	0.30138	0.0287282	-0.0233904	0.894063	0.149838	0.469691	0.336514	0.0311798
chr19(+):52531696-52532311	Promoter	0.0805	1.3979	1.507	0.7086	1.488	0.108418	-0.980218	0.0901134	3.38487	3.1656	3.1459	3.47453	3.78497	-0.09662	0.333282	-0.105626	0.558125	0.0377202	0.803116	0.161182	0.070889
chr19(+):52642837-52643826	Promoter	0.2756	2.2527	2.0839	1.8488	2.216	-0.112369	-0.285066	-0.0236973	2.65677	3.0012	2.5299	2.8082	3.14727	0.175868	0.236895	-0.0705912	0.644756	0.0799742	0.52673	0.244428	0.0871185
chr19(+):53426040-53427022	Intergenic	0.1613	1.6098	1.6769	1.6601	1.7343	0.0589152	0.0443887	0.107472	4.48787	5.11357	4.3759	4.85327	5.4749	0.1883	0.00628119	-0.03645	0.840283	0.112926	0.312731	0.286803	0.120313
chr19(+):53439190-53439783	Intronic_UTR	0.0509	2.6469	0.8809	1.718	1.8307	-1.58725	-0.623574	-0.531908	0.547933	0.576267	0.627733	0.595	0.605667	0.0727362	0.654106	0.196151	0.372371	0.118889	0.640906	0.144524	0.641044
chr19(+):53606823-53607330	Promoter	0.1034	0.892	1.2223	0.1801	0.9722	0.454483	-2.30825	0.124209	2.72183	3.2589	2.4308	3.05167	3.32227	0.259806	0.0549903	-0.163148	0.524097	0.165019	0.339238	0.287589	0.02976
chr19(+):53698571-53699107	Intergenic	0.0625	1.6305	0.6215	1.2811	1.1374	-1.39149	-0.347931	-0.519575	0.619133	0.824867	0.617667	0.5905	0.6438	0.413911	0.0695973	-0.00342166	0.984324	-0.0683131	0.791188	0.0563624	0.844206
chr19(+):53700178-53700992	Intergenic	0.1056	1.9854	1.4042	2.807	2.6347	-0.499681	0.499599	0.408209	2.12193	2.1412	1.7348	1.99587	2.54407	0.0130402	0.845384	-0.29061	0.297251	-0.088364	0.488508	0.261757	0.0837858
chr19(+):53934564-53935134	Promoter	0.2503	1.6846	0.5204	1.0354	1.5624	-1.69471	-0.702218	-0.108642	6.10617	5.44607	5.40743	6.36873	6.3977	-0.165052	0.0993817	-0.175323	0.427245	0.0607395	0.550827	0.0672864	0.415688
chr19(+):54000577-54001333	Intergenic	0.0595	1.2863	0.8054	0.508	1.0641	-0.67545	-1.34033	-0.273593	0.798567	0.425767	0.667933	0.772733	0.823533	-0.90735	0.0573156	-0.257709	0.359571	-0.0474422	0.870658	0.0444142	0.850428
chr19(+):54339532-54339894	Intergenic	0.2003	0.5714	0.0575	0.6575	0.154	-3.31287	0.20249	-1.89157	0.0296667	0.0383667	0.0390333	0.0098	0.00666667	0.371011	0.713998	0.395864	0.503713	-1.59799	0.193765	-2.15381	0.0933286
chr19(+):54347119-54347648	Intergenic	0.0334	1.2524	1.2002	0.9839	0.7212	-0.0614206	-0.348112	-0.796224	0.4935	0.6559	0.585233	0.4991	0.683067	0.410426	0.0803664	0.245962	0.333694	0.0162788	0.938817	0.468976	0.0391839
chr19(+):54367353-54368614	Intergenic	0.2306	4.6567	3.2629	3.4445	4.1979	-0.513153	-0.435013	-0.14964	1.17327	0.9625	1.09977	0.984533	0.903967	-0.285673	0.256569	-0.0933335	0.626303	-0.253019	0.174867	-0.376189	0.0886478
chr19(+):54390482-54390842	Intronic_UTR	0	0.1575	0	0.5683	0.0042	NA	1.8513	-5.22882	0.0447667	0.0304667	0.0824667	0.0487	0.0308333	-0.555193	0.660901	0.881386	0.291454	0.121497	0.868664	-0.537934	0.707852
chr19(+):54663347-54664137	Exonic	0.1994	1.5713	1.3889	1.9796	1.6417	-0.178016	0.33325	0.0632319	13.5745	14.791	13.1956	14.1915	14.444	0.123817	0.0331026	-0.0408458	0.846441	0.0641314	0.481529	0.0895679	0.216911
chr19(+):54676477-54677206	Exonic	0.4467	1.9688	1.0131	1.057	1.8606	-0.95854	-0.897341	-0.0815486	4.22703	4.1903	3.80003	4.27953	4.47283	-0.012592	0.88683	-0.153633	0.281421	0.017808	0.870058	0.0815435	0.318821
chr19(+):54693252-54694491	Promoter	0.2325	3.3381	3.5694	2.8394	2.9061	0.0966544	-0.233441	-0.199943	6.30787	7.9862	6.47697	6.26537	6.44697	0.340357	0.0227218	0.0381662	0.813087	-0.00975322	0.931742	0.0314684	0.826937
chr19(+):5470343-5470748	Intergenic	0.1352	1.1678	0.6922	1.7282	1.3417	-0.754532	0.565477	0.200269	1.49873	0.4224	1.2062	1.3457	1.34477	-1.82706	0.0188675	-0.313275	0.276938	-0.155387	0.503897	-0.156388	0.50614
chr19(+):54713487-54714358	Intronic_UTR	0.2297	2.4419	1.4213	1.1436	2.1731	-0.780793	-1.09442	-0.16825	1.4519	1.00497	1.30287	1.0903	1.14493	-0.530794	0.0700299	-0.156253	0.519605	-0.413217	0.105887	-0.342678	0.136919
chr19(+):54943068-54943792	Intronic_UTR	0.0299	1.652	0.7364	1.6254	2.2489	-1.16565	-0.0234189	0.445006	1.86173	1.37337	1.8521	1.6685	1.83603	-0.43893	0.0139983	-0.00748445	0.971997	-0.158095	0.253413	-0.0200542	0.869828
chr19(+):54974789-54975967	Intronic_UTR	0.2311	2.1747	1.9399	1.7118	2.3196	-0.164834	-0.345302	0.0930596	7.13793	8.40373	7.28247	7.1671	7.59673	0.235524	0.0143995	0.0289208	0.893135	0.00588306	0.959887	0.0898728	0.509877
chr19(+):54979009-54979455	Intronic_UTR	0.0454	1.1675	1.1913	1.2359	0.8987	0.0291142	0.0821395	-0.377511	0.1741	0.1878	0.2887	0.0877667	0.113867	0.109281	0.768616	0.729655	0.219598	-0.988171	0.149365	-0.612571	0.00974087
chr19(+):550110-550633	Intronic_UTR	0.1821	1.3768	0.6471	1.3068	0.5412	-1.08926	-0.0752806	-1.34709	2.85207	2.56047	2.66613	2.19337	2.45317	-0.155601	0.382748	-0.0972588	0.665249	-0.378861	0.0700485	-0.217362	0.23877
chr19(+):55185244-55186235	Intergenic	0.0294	4.8289	3.8826	2.9342	4.4442	-0.314672	-0.718727	-0.119771	0.237667	0.257167	0.251833	0.320333	0.370733	0.113764	0.758596	0.0835297	0.740345	0.430634	0.0244288	0.641442	0.110775
chr19(+):55721290-55721984	Promoter	0.1133	1.0536	1.9164	1.0257	1.0878	0.863071	-0.0387184	0.0460861	0.699867	1.59787	0.725033	0.624933	0.807833	1.191	0.00970507	0.0509672	0.736509	-0.163378	0.144112	0.206978	0.446203
chr19(+):55727584-55729214	Intergenic	0.243	2.0968	1.0697	2.2147	2.0759	-0.970983	0.078922	-0.0144523	3.7376	3.636	3.37897	3.40933	3.44013	-0.03976	0.361519	-0.14553	0.452907	-0.132623	0.253267	-0.119648	0.23713
chr19(+):5577475-5578654	Intergenic	0.2616	2.8396	1.7581	1.7378	2.4324	-0.691671	-0.708426	-0.223307	3.35123	3.17253	2.81907	2.92257	2.73847	-0.0790568	0.409684	-0.249475	0.231341	-0.197456	0.194148	-0.291324	0.0543
chr19(+):55803008-55803822	Intronic_UTR	0.1961	2.4729	1.8885	1.6764	2.6021	-0.388963	-0.560837	0.0734725	1.0917	1.05703	1.04687	1.0487	0.848033	-0.0465556	0.746004	-0.0604988	0.85342	-0.0579744	0.799238	-0.364384	0.0863217
chr19(+):5581954-5582349	Intergenic	0.1076	1.2783	0.4696	0.0877	1.6603	-1.44472	-3.86551	0.377217	0.278867	0.257567	0.311033	0.355667	0.1668	-0.11463	0.767788	0.157494	0.732566	0.35095	0.576572	-0.741456	0.199938
chr19(+):55849727-55851394	Promoter	0.283	2.8771	3.1227	2.6597	2.5029	0.118179	-0.113352	-0.201015	14.1191	16.4469	14.2261	14.6587	15.566	0.220174	0.0307845	0.0108989	0.948883	0.0541124	0.666687	0.140757	0.0351531
chr19(+):56037556-56038274	Intergenic	0.1652	1.3401	2.5696	1.3927	1.5532	0.939203	0.0555439	0.212903	3.89437	3.77767	3.67083	3.99327	3.98317	-0.0438933	0.599881	-0.0852811	0.615039	0.0361807	0.82272	0.0325271	0.680966
chr19(+):56060433-56061230	Intergenic	0.0684	2.0794	0.7692	1.076	1.9975	-1.43474	-0.950489	-0.0579718	0.3596	0.471333	0.416	0.390167	0.440433	0.390355	0.127136	0.210191	0.555325	0.117698	0.65953	0.292531	0.255676
chr19(+):56092601-56093730	Promoter	0.2439	1.2145	1.1365	0.9254	1.5157	-0.0957648	-0.392213	0.319622	1.59413	1.54553	1.2718	1.38607	1.4994	-0.0446675	0.726091	-0.3259	0.225164	-0.201776	0.382074	-0.088387	0.485458
chr19(+):56102001-56102518	Intronic_UTR	0.237	1.1879	0.8182	1.3436	1.0933	-0.537888	0.17769	-0.119724	2.5467	2.2668	2.75667	2.72587	2.60963	-0.167972	0.515104	0.114296	0.347328	0.098086	0.456103	0.0352181	0.812358
chr19(+):56135786-56136661	Exonic	0.2966	1.1191	0.9765	0.9308	1.2462	-0.196647	-0.265796	0.155197	3.209	2.8571	2.47097	2.5838	2.81917	-0.167572	0.192584	-0.377048	0.1858	-0.312629	0.00375881	-0.186855	0.0734928
chr19(+):56143570-56144168	Intergenic	0.1515	1.8081	1.3214	1.074	1.3508	-0.452407	-0.75148	-0.42066	1.09787	1.2081	1.0867	0.931	1.2413	0.138037	0.432905	-0.0147491	0.909464	-0.23785	0.176743	0.177149	0.248606
chr19(+):56187668-56188268	Intronic_UTR	0.2098	1.8439	0.8918	1.4788	1.3682	-1.04797	-0.318333	-0.430481	0.6686	0.415267	0.525633	0.482033	0.509567	-0.687105	0.0360524	-0.347087	0.405925	-0.47201	0.0673881	-0.391872	0.231679
chr19(+):56194836-56196011	Intronic_UTR	0.1327	4.7973	2.6694	3.8798	4.3948	-0.845707	-0.30624	-0.126425	2.67013	2.25087	2.40073	2.64243	2.42683	-0.246431	0.0604142	-0.153437	0.39088	-0.0150447	0.913407	-0.137837	0.156595
chr19(+):5623803-5624740	Intronic_UTR	0.0719	1.6772	0.8249	0.9597	1.0953	-1.02376	-0.805399	-0.614729	0.388533	0.4449	0.3059	0.4124	0.3958	0.195443	0.171613	-0.344978	0.305203	0.086006	0.60724	0.0267332	0.893644
chr19(+):56467667-56468200	Intronic_UTR	0.1367	1.2203	0.8516	1.4075	1.2606	-0.518988	0.205899	0.0468747	1.7068	0.676867	1.60997	2.00643	1.7274	-1.33435	0.000909771	-0.0842632	0.534442	0.233339	0.26291	0.0173082	0.93217
chr19(+):56469701-56470031	Intronic_UTR	0.0535	0.9587	0	0.1389	0.5035	NA	-2.78703	-0.929088	0.691667	0.8945	0.856533	0.739767	0.9954	0.371005	0.032684	0.308432	0.28262	0.0969934	0.716195	0.525199	0.00356945
chr19(+):56543598-56543877	Intronic_UTR	0.1435	0	1.2286	0	0.133	NA	NA	NA	0.0260333	0.0334333	0.0389667	0.0342333	0.0526667	0.360927	0.751768	0.58188	0.443281	0.395042	0.608302	1.01653	0.159657
chr19(+):56652106-56654245	Intronic_UTR	0.1794	1.6536	1.32	1.6623	1.5704	-0.325072	0.00757048	-0.0744782	5.1868	5.7289	4.88543	5.0154	5.20197	0.143413	0.121407	-0.0863582	0.566614	-0.04848	0.576697	0.00421241	0.945303
chr19(+):56825299-56825778	Intergenic	0.1015	1.6616	1.6011	0.3848	1.039	-0.0535097	-2.11039	-0.677377	1.52573	2.28383	1.33797	1.90593	2.17597	0.581955	0.00552165	-0.189461	0.439312	0.320995	0.0495095	0.512154	0.0117387
chr19(+):56859687-56860098	Intergenic	0.0021	1.1678	0.3625	0.1147	0.5819	-1.68774	-3.34786	-1.00495	0.281867	0.207733	0.288167	0.1746	0.1848	-0.44028	0.197483	0.0318906	0.915984	-0.690959	0.272226	-0.609048	0.383826
chr19(+):56879299-56880276	Intronic_UTR	0.0905	1.6557	1.4649	0.8126	1.6338	-0.176639	-1.02682	-0.0192099	5.4084	5.49877	4.5464	5.22263	5.42753	0.0239062	0.77834	-0.250477	0.235586	-0.0504244	0.527256	0.00509483	0.942644
chr19(+):5689320-5689694	Intronic_UTR	0.2702	0.9027	2.0905	0.4287	0.5612	1.21153	-1.07428	-0.685732	0.950733	1.42797	1.32383	1.27543	1.1939	0.58685	0.0819057	0.477609	0.283141	0.423875	0.221448	0.328569	0.24433
chr19(+):570749-571554	Promoter	0.0703	2.2994	1.3624	2.2915	1.9091	-0.755107	-0.00496517	-0.268365	2.29863	2.2587	1.93123	1.97677	1.9964	-0.0252837	0.871614	-0.251254	0.29383	-0.217634	0.30019	-0.203376	0.263188
chr19(+):57237364-57237934	Intergenic	0.1714	1.2747	0.1224	0.8422	1.0182	-3.38048	-0.597923	-0.324137	0.136967	0.147533	0.131567	0.175067	0.189033	0.107216	0.854907	-0.0580308	0.87748	0.35408	0.69654	0.464816	0.263662
chr19(+):5775538-5776221	Intronic_UTR	0.1355	1.4506	2.0896	1.2545	1.8552	0.526577	-0.209537	0.354925	0.5493	0.612567	0.4911	0.646133	0.717633	0.157273	0.66823	-0.161577	0.526489	0.234238	0.0272757	0.385653	0.198968
chr19(+):57873680-57875060	Promoter	0.1996	1.3218	1.9113	1.7033	1.6137	0.53205	0.365829	0.287868	5.81537	6.5804	5.5278	6.42097	6.8476	0.178305	0.0252356	-0.0731647	0.733224	0.14292	0.168342	0.235728	0.00593458
chr19(+):57922078-57922926	Exonic	0.1443	2.4447	1.8194	1.4259	3.347	-0.426195	-0.777785	0.453211	4.17487	4.35353	3.94103	4.56217	4.90337	0.0604566	0.533443	-0.0831562	0.668233	0.127989	0.495789	0.232043	0.0163587
chr19(+):5805682-5806242	Intergenic	0.2072	1.3205	0.3655	2.1523	0.8963	-1.85314	0.704795	-0.559031	1.14833	1.24673	1.23407	1.09897	1.0177	0.118611	0.584688	0.103879	0.672539	-0.0633939	0.753241	-0.174229	0.415738
chr19(+):58322044-58322817	Intronic_UTR	0.1127	2.4478	0.6963	0.8917	1.9205	-1.8137	-1.45686	-0.350004	0.3618	0.279933	0.258633	0.359167	0.307867	-0.370109	0.101649	-0.484284	0.0652272	-0.0105389	0.954667	-0.232887	0.215734
chr19(+):58334612-58335703	Intronic_UTR	0.1549	2.7309	1.8044	2.8039	2.3306	-0.597857	0.0380584	-0.228675	1.0094	0.484533	0.860633	1.12317	1.0095	-1.05883	0.000746998	-0.230027	0.185692	0.154074	0.0792673	0.000142919	0.999307
chr19(+):58351627-58351981	Intergenic	0	1.0336	0.1308	0.6909	0.6819	-2.98224	-0.581129	-0.600046	0.343867	0.0908667	0.1212	0.180733	0.134433	-1.92003	0.0163446	-1.50446	0.0330308	-0.927987	0.053413	-1.35496	0.0246186
chr19(+):58609440-58610115	Intronic_UTR	0.1929	1.8298	1.969	1.2338	1.7587	0.105777	-0.568577	-0.0571766	3.77547	4.0901	3.68673	4.1468	4.72477	0.115481	0.411617	-0.0343119	0.831258	0.135343	0.328305	0.323588	0.0229904
chr19(+):58692971-58693721	Intergenic	0.1673	2.9702	1.5453	2.0822	2.6079	-0.942673	-0.512451	-0.187672	1.11027	0.9675	1.01287	1.13773	1.2924	-0.198573	0.412011	-0.132462	0.629862	0.0352562	0.870301	0.219146	0.293586
chr19(+):58815999-58817049	Intergenic	0.1525	2.1459	2.4984	2.126	1.7779	0.219422	-0.0134413	-0.271409	9.09543	9.5945	7.72923	10.0112	10.8403	0.0770653	0.0230188	-0.234817	0.207787	0.138405	0.331572	0.25319	0.00243876
chr19(+):58838029-58839322	Promoter	0.2662	1.38	1.6109	1.4428	1.9778	0.223199	0.0642031	0.519228	12.6177	13.6472	10.7594	13.9402	13.6943	0.113163	0.115681	-0.229843	0.299897	0.143803	0.208879	0.118127	0.105642
chr19(+):5888312-5888796	Intergenic	0.0391	0.4485	3.6269	0.6778	0.77	3.01556	0.595752	0.77975	0.3138	0.779133	0.322567	0.365067	0.357833	1.31202	0.00211391	0.039752	0.864957	0.218315	0.609795	0.189442	0.712628
chr19(+):58892236-58892793	Promoter	0.1125	1.3464	0.8266	0.8818	1.0568	-0.703846	-0.610584	-0.349405	15.2764	16.8647	14.4824	15.8426	15.0169	0.142705	0.138926	-0.0770072	0.674864	0.0525045	0.649806	-0.0247144	0.819038
chr19(+):58962016-58962701	Promoter	0.0713	1.6327	1.1503	0.8656	1.0523	-0.50525	-0.915487	-0.633714	1.56657	1.66737	1.4241	1.55847	1.5834	0.0899652	0.374052	-0.137556	0.520024	-0.00747887	0.954351	0.0154196	0.92378
chr19(+):58978133-58978614	Promoter	0.0285	1.2635	0.5283	0.4213	0.8255	-1.258	-1.58451	-0.614086	8.20957	9.08903	7.40973	8.234	8.35927	0.146821	0.100157	-0.147884	0.484282	0.00428738	0.98096	0.0260703	0.729794
chr19(+):59015856-59016286	Intronic_UTR	0.029	0.9597	0.899	0.3228	1.4141	-0.0942624	-1.57194	0.559229	1.8361	1.60387	1.49157	1.4942	1.4682	-0.19509	0.18391	-0.299816	0.169596	-0.297271	0.211492	-0.322596	0.136209
chr19(+):5903605-5904981	Exonic	0.2141	2.7036	2.2003	1.6094	2.053	-0.297181	-0.748359	-0.397148	10.9159	13.8342	11.7967	11.256	11.4078	0.341816	0.00465305	0.111953	0.570457	0.0442633	0.748853	0.0635981	0.639607
chr19(+):59084545-59085222	Intronic_UTR	0.3383	1.8347	1.5114	0.6147	1.549	-0.279659	-1.57759	-0.244207	13.4824	14.8197	12.2701	14.9341	14.2401	0.136439	0.0365529	-0.13593	0.443856	0.147533	0.339245	0.0788818	0.466227
chr19(+):59117518-59118183	Intergenic	0.3451	1.5273	0.9096	1.4666	1.7293	-0.747679	-0.058508	0.179205	1.28897	1.61913	1.2097	1.41813	1.32273	0.329007	0.116073	-0.0915656	0.667182	0.137778	0.59283	0.0373073	0.833002
chr19(+):5980319-5981027	Intergenic	0.0951	0.2686	1.4121	0.3958	0.1331	2.39431	0.559312	-1.01295	0.0379333	0.0303667	0.0238667	0.0360333	0.0218333	-0.320978	0.71321	-0.668469	0.524791	-0.074134	0.924967	-0.796934	0.597931
chr19(+):6020316-6022727	Intronic_UTR	0.2367	3.8892	3.7249	2.9859	3.726	-0.0622717	-0.381308	-0.0618458	1.16647	1.2766	1.03563	1.2125	1.19603	0.130161	0.47459	-0.171632	0.404558	0.0558397	0.764099	0.0361125	0.611548
chr19(+):6056098-6056748	Intronic_UTR	0.0134	1.5057	1.0876	1.4914	1.1343	-0.469286	-0.0137671	-0.408632	0.8524	0.581567	0.635533	0.6126	0.677867	-0.551586	0.16712	-0.423563	0.304277	-0.476585	0.206503	-0.330529	0.361954
chr19(+):6089571-6090259	Intronic_UTR	0.1642	1.5406	0.9605	0.6254	1.2676	-0.681635	-1.30064	-0.281393	0.617167	0.328533	0.4905	0.627567	0.545933	-0.90962	0.0389368	-0.331407	0.0653353	0.0241086	0.921781	-0.176935	0.425094
chr19(+):6111314-6111805	Promoter	0.1244	0.85	0.9182	1.1994	1.2501	0.111346	0.496778	0.556509	1.2133	0.9617	0.820167	0.8642	0.984367	-0.335277	0.295279	-0.564947	0.145499	-0.489499	0.185972	-0.301669	0.327433
chr19(+):6199427-6200229	Intergenic	0.2147	2.3225	2.5898	2.2427	2.8585	0.157162	-0.0504419	0.29958	1.54137	1.80653	1.5581	1.49073	1.79647	0.229014	0.145466	0.0155777	0.93425	-0.0481879	0.79887	0.220952	0.416491
chr19(+):6222057-6222736	Exonic	0.0041	0.9912	2.3705	2.0277	0.8416	1.25794	1.0326	-0.236041	0.0607	0.0541667	0.0756667	0.0344333	0.0635333	-0.164291	0.709479	0.317961	0.449853	-0.817891	0.214218	0.0658172	0.907616
chr19(+):6239401-6239856	Intronic_UTR	0.1458	1.4512	2.0081	0.5817	1.1535	0.468585	-1.3189	-0.331228	1.20093	1.4292	1.05977	1.22093	0.9481	0.251052	0.339373	-0.180409	0.459538	0.0238284	0.909364	-0.341045	0.206914
chr19(+):6350471-6351187	Intergenic	0.0247	2.4498	2.0871	1.4384	2.4516	-0.231164	-0.768199	0.00105964	0.798533	0.7018	0.477133	0.688167	0.670167	-0.186293	0.322225	-0.74296	0.0255167	-0.214595	0.235041	-0.252833	0.184204
chr19(+):6410993-6411448	Intronic_UTR	0.0142	1.5788	0.223	1.1032	0.7772	-2.82371	-0.517134	-1.02247	0.5497	0.352467	0.5249	0.4682	0.572333	-0.641158	0.0118309	-0.0666019	0.58835	-0.23152	0.296127	0.0582112	0.788201
chr19(+):6458750-6459397	Intronic_UTR	0.2383	1.714	1.3731	1.1225	1.694	-0.31993	-0.610652	-0.0169332	0.7927	0.6702	0.7137	0.751567	0.7698	-0.242183	0.198818	-0.151457	0.316206	-0.0768739	0.666364	-0.0422913	0.611866
chr19(+):6504672-6505387	Intergenic	0.1268	3.262	1.3361	2.0361	2.578	-1.28773	-0.679948	-0.339505	1.75863	1.61363	1.7187	1.90537	1.7391	-0.124142	0.34488	-0.033137	0.819645	0.115614	0.407128	-0.0161138	0.920984
chr19(+):6737462-6738497	Exonic	0.2816	3.5487	5.0006	3.1286	3.2301	0.494811	-0.181773	-0.135712	9.06493	11.2051	9.7434	9.58457	10.27	0.305787	0.0147769	0.104129	0.625251	0.0804168	0.55691	0.180068	0.136994
chr19(+):6767303-6768051	Promoter	0.1375	1.9195	2.1251	1.3379	1.8307	0.1468	-0.52076	-0.0683352	2.60833	3.02	2.64377	2.52187	2.21923	0.21142	0.188736	0.0194666	0.925711	-0.0486363	0.734229	-0.233067	0.193551
chr19(+):6793375-6793974	Intronic_UTR	0.0331	1.2315	2.054	0.912	0.8339	0.73802	-0.433311	-0.56247	1.27903	1.42803	1.0274	1.0485	1.08897	0.158976	0.351885	-0.316056	0.102805	-0.286727	0.131823	-0.232094	0.141281
chr19(+):6828166-6829819	Exonic	0.2787	5.8652	5.1972	4.6472	6.5748	-0.174446	-0.335819	0.164767	4.7118	5.44163	4.6875	4.489	4.52733	0.207761	0.04153	-0.00745961	0.965669	-0.0698842	0.652286	-0.0576168	0.6702
chr19(+):707190-707889	Intergenic	0.1143	1.792	1.4412	0.5449	1.6383	-0.3143	-1.71751	-0.129371	0.757767	0.765733	0.767767	0.6015	0.8797	0.0150884	0.947444	0.0189142	0.951347	-0.333189	0.103774	0.215258	0.477884
chr19(+):7165091-7165706	Intronic_UTR	0.1145	2.3855	1.0293	1.1513	1.435	-1.21263	-1.05103	-0.733241	0.0913333	0.0871333	0.0597333	0.141367	0.137967	-0.0679168	0.817265	-0.612605	0.107978	0.630229	0.0734843	0.595106	0.241855
chr19(+):7210232-7210617	Intronic_UTR	0	1.4377	0.3526	0	0.6298	-2.02766	NA	-1.1908	0.0744667	0.0455	0.0624667	0.0901333	0.112467	-0.710728	0.480295	-0.253508	0.806472	0.275466	0.695436	0.594831	0.599962
chr19(+):7224103-7224775	Intronic_UTR	0.126	1.5525	2.8909	1.1037	1.4808	0.896925	-0.492245	-0.0682165	0.475533	0.6677	0.3791	0.436133	0.3994	0.489654	0.000810128	-0.326968	0.0847186	-0.124777	0.684656	-0.251712	0.0838686
chr19(+):7265716-7266628	Intronic_UTR	0.1545	1.6016	0.6516	2.8167	1.4557	-1.29746	0.814492	-0.137801	0.569967	0.281767	0.465067	0.419	0.435033	-1.01638	0.00103156	-0.29344	0.394541	-0.443927	0.137353	-0.389752	0.0322865
chr19(+):7294073-7294671	Promoter	0.1242	1.7802	0.4876	1.745	1.8497	-1.86827	-0.0288123	0.055252	4.37163	4.28733	4.43393	4.301	4.84557	-0.0280918	0.862986	0.0204147	0.920077	-0.0235003	0.881524	0.148493	0.344202
chr19(+):7296071-7296669	Intergenic	0.1542	1.6204	0.5827	1.4655	2.1508	-1.47552	-0.144957	0.408523	0.102733	0.132667	0.107133	0.0749333	0.0432667	0.368902	0.172813	0.0605031	0.829809	-0.455225	0.422918	-1.24758	0.0428493
chr19(+):7314055-7314517	Intergenic	0.0107	1.1203	0.3832	0.6699	0.7392	-1.54772	-0.741867	-0.599848	0.0391	0.0328667	0.0334667	0.0153667	0.0139333	-0.250543	0.839604	-0.224444	0.872955	-1.34736	0.422153	-1.48863	0.396176
chr19(+):7328089-7329305	Intergenic	0.1164	2.5738	3.5696	1.3329	2.1821	0.471862	-0.949331	-0.238183	0.0121333	0.0576333	0.0327333	0.0201333	0.0126333	2.24793	0.0143541	1.43178	0.170054	0.73061	0.510194	0.0582594	0.975491
chr19(+):7438794-7439252	Intergenic	0.0443	2.1641	1.301	0.9556	1.7347	-0.734146	-1.17929	-0.319081	2.22867	2.31317	1.8945	2.59027	2.6388	0.0536884	0.7942	-0.234364	0.212612	0.21692	0.294027	0.243701	0.295176
chr19(+):7463430-7464143	Intronic_UTR	0.1547	1.7431	0.7614	0.9984	1.8442	-1.19493	-0.803965	0.0813398	0.8269	0.5157	0.6316	0.715233	0.660967	-0.681181	0.0196247	-0.388702	0.187745	-0.209299	0.183542	-0.323135	0.0809652
chr19(+):7569912-7570656	Exonic	0.161	1.9346	0.2326	0.9319	1.8491	-3.05611	-1.05379	-0.0652121	2.7528	1.96757	2.27813	2.54157	2.07237	-0.484487	0.0180395	-0.273048	0.155688	-0.115182	0.393991	-0.409621	0.000839871
chr19(+):7657586-7658578	Intergenic	0.1313	1.408	1.7175	1.0829	0.7909	0.286663	-0.378747	-0.83208	0.802667	0.817767	0.690533	0.698133	0.708933	0.0268883	0.878613	-0.21709	0.394449	-0.201298	0.368428	-0.179151	0.397196
chr19(+):7693987-7695062	Exonic	0.2373	3.5584	4.2208	2.8325	4.3332	0.246288	-0.329153	0.284204	3.94693	4.37143	3.3697	4.2045	4.3318	0.147374	0.0660457	-0.228112	0.170423	0.0912021	0.492793	0.134234	0.0938803
chr19(+):770099-770838	Intergenic	0.0779	1.9462	1.075	1.7122	1.6019	-0.856323	-0.184809	-0.280876	2.13603	1.6716	2.00687	1.61403	1.5655	-0.353704	0.0334454	-0.0899894	0.580565	-0.404264	0.0703875	-0.448311	0.017913
chr19(+):7894328-7895199	Promoter	0.2682	1.6248	2.2136	2.0552	2.0789	0.446132	0.339017	0.355558	8.39747	11.0229	9.38947	8.07723	8.0567	0.392482	0.0323728	0.161089	0.386271	-0.0560929	0.619227	-0.0597651	0.578904
chr19(+):7899173-7899736	Intronic_UTR	0.0628	1.2588	0.5204	0.9103	1.3589	-1.27436	-0.467635	0.11039	0.074	0.1406	0.1558	0.0903333	0.109633	0.925999	0.101484	1.0741	0.302835	0.287733	0.750342	0.567089	0.519696
chr19(+):7982824-7983299	Exonic	0.1183	1.4611	0.9368	1.4708	0.677	-0.641242	0.00954616	-1.10983	2.6084	2.7071	2.4173	2.57527	2.50913	0.0535831	0.462694	-0.109769	0.546614	-0.0184433	0.732996	-0.055976	0.631614
chr19(+):8057466-8057896	Intronic_UTR	0.1232	0.5148	1.5136	1.5105	0.8028	1.5559	1.55294	0.641029	0.307067	0.1759	0.309067	0.163367	0.2719	-0.803796	0.205494	0.00936616	0.981277	-0.910438	0.178707	-0.175476	0.701163
chr19(+):8150814-8151532	Exonic	0.0639	2.5546	1.5148	1.6119	3.012	-0.75397	-0.664335	0.237624	0.6451	0.357733	0.3881	0.450933	0.407	-0.850638	0.110321	-0.733094	0.130338	-0.516609	0.210368	-0.664494	0.148968
chr19(+):8184712-8185113	Intronic_UTR	0.0305	0	0.9979	0	0.0436	NA	NA	NA	0.037	0.0606667	0.0276333	0.0518333	0.0791333	0.713379	0.570187	-0.421116	0.799143	0.486355	0.702299	1.09676	0.443257
chr19(+):8244789-8245511	Intergenic	0.1934	1.8619	1.777	2.0742	1.551	-0.0673319	0.155779	-0.263577	0.822367	1.07263	0.8298	1.01883	0.8304	0.383303	0.109346	0.0129819	0.954939	0.309064	0.157744	0.0140247	0.950611
chr19(+):8285938-8286647	Intronic_UTR	0.1734	1.5355	0.9549	1.1229	1.7643	-0.685287	-0.451479	0.200387	2.76053	2.9331	2.86477	3.28877	2.95063	0.0874792	0.505604	0.0534706	0.822917	0.2526	0.385882	0.0960776	0.455151
chr19(+):8373106-8373928	Intronic_UTR	0.1394	1.6495	1.294	0.9454	1.4811	-0.350191	-0.803032	-0.15536	3.3117	3.04997	3.05223	2.78073	3.12243	-0.118779	0.192451	-0.117707	0.483848	-0.252107	0.119068	-0.0849012	0.593469
chr19(+):8426890-8427255	Intergenic	0.2536	1.5992	0.8296	0.5962	0.9672	-0.946863	-1.42348	-0.725464	5.0622	5.13463	5.10883	4.61393	5.4205	0.0204967	0.839106	0.0132294	0.945753	-0.133767	0.313076	0.0986614	0.222528
chr19(+):8438532-8440054	Exonic	0.2161	5.6162	3.4341	4.7111	5.5698	-0.709662	-0.25353	-0.0119688	3.14433	2.998	2.71927	2.79203	3.13437	-0.0687538	0.0602669	-0.209537	0.275026	-0.171438	0.0963454	-0.00458021	0.9511
chr19(+):8452709-8453993	Intergenic	0.1684	2.451	0.6973	2.4081	3.0445	-1.81352	-0.0254752	0.312835	1.74853	0.785067	1.6153	1.48603	1.571	-1.15526	0.00145953	-0.114343	0.565294	-0.234679	0.0854221	-0.154462	0.146305
chr19(+):8459436-8460174	Intronic_UTR	0.1181	2.2946	1.7415	1.9453	1.9174	-0.397912	-0.23825	-0.259091	7.24843	4.93047	6.29277	5.8395	6.45503	-0.555945	8.49828e-05	-0.203975	0.198106	-0.311824	0.0818922	-0.167245	0.00211564
chr19(+):8524557-8525353	Intronic_UTR	0.1318	2.6616	2.0249	1.1548	2.5498	-0.394443	-1.20465	-0.0619097	0.306367	0.356633	0.2639	0.386833	0.3842	0.219182	0.595732	-0.215268	0.593546	0.336453	0.352561	0.326598	0.431125
chr19(+):8590310-8591446	Exonic	0.2407	1.4526	1.1796	1.3954	0.9507	-0.30034	-0.0579587	-0.611575	6.41603	8.66437	7.24467	6.86073	6.9834	0.433413	0.000845965	0.175238	0.375736	0.0966812	0.419209	0.122248	0.348952
chr19(+):862564-863184	Exonic	0.2417	1.4444	1.1842	0.9337	1.2203	-0.286558	-0.629439	-0.243234	2.39063	2.53477	2.45663	2.2589	2.11523	0.0844601	0.604767	0.0392897	0.850508	-0.0817725	0.638325	-0.176576	0.444309
chr19(+):8911895-8912306	Intergenic	0.1296	0.2654	0.2258	0.0643	0.505	-0.233123	-2.04528	0.928115	0.441133	0.240367	0.3013	0.517233	0.4416	-0.875978	0.0852349	-0.550014	0.102518	0.2296	0.386961	0.00152539	0.994879
chr19(+):892947-893740	Promoter	0.2228	2.0144	0.9745	0.9985	1.5778	-1.04762	-1.01252	-0.352436	1.70263	1.91113	1.6468	1.35357	1.48243	0.166661	0.19948	-0.0481024	0.833417	-0.331002	0.069598	-0.199801	0.513727
chr19(+):934604-935425	Intronic_UTR	0.1194	3.6676	2.5289	2.8763	3.6206	-0.536326	-0.350622	-0.0186075	4.08143	3.92663	3.4187	3.82737	3.76067	-0.055783	0.48087	-0.255628	0.0695814	-0.0927238	0.418221	-0.118087	0.230044
chr19(+):9434433-9435015	Exonic	0.1306	1.3963	1.7091	0.283	0.6365	0.291628	-2.30273	-1.13338	4.2844	4.43867	3.48723	4.3373	4.4308	0.0510332	0.647619	-0.29701	0.287267	0.0177041	0.900271	0.048474	0.655024
chr19(+):9545939-9546623	Promoter	0.1238	1.6238	1.7699	1.7466	1.9579	0.124294	0.105175	0.269933	3.47947	3.7603	2.98933	3.631	3.70893	0.111982	0.154759	-0.219042	0.22666	0.0615007	0.721756	0.0921381	0.216762
chr19(+):9554067-9554224	Intergenic	0	0	0.3089	0.0233	0	NA	NA	NA	0.0458333	0.0238	0.0198	0.0312667	0.0294333	-0.945436	0.467931	-1.2109	0.387612	-0.551772	0.710195	-0.638946	0.686969
chr19(+):961991-962809	Intronic_UTR	0.1948	2.7136	0.6597	1.1531	2.7456	-2.04033	-1.23469	0.0169134	0.609733	0.4082	0.518133	0.513533	0.413167	-0.578902	0.0489442	-0.234855	0.209891	-0.24772	0.335109	-0.561455	0.0553677
chr19(+):9732006-9732686	Promoter	0.1393	1.1903	1.4853	1.0911	1.3764	0.319429	-0.125542	0.209575	3.36287	4.06543	2.9434	4.12297	4.23317	0.273718	0.056649	-0.192208	0.192788	0.293991	0.032173	0.332046	0.052479
chr19(+):9895268-9895866	Intergenic	0.3293	1.2599	0.782	1.5613	1.7379	-0.688069	0.309439	0.464036	1.019	0.8276	0.943133	0.9638	1.0079	-0.300149	0.205823	-0.11162	0.585418	-0.0803483	0.696694	-0.0158015	0.925221
chr19(+):9937270-9938849	Promoter	0.1077	1.3571	1.4531	0.9887	1.4898	0.098607	-0.456922	0.134592	3.86287	3.94307	3.16333	4.33187	4.41263	0.0296462	0.731743	-0.288226	0.189648	0.165317	0.044429	0.191968	0.0317555
chr2(+):100015459-100016054	Exonic	0.0988	1.1848	1.2426	1.6194	1.0372	0.0687184	0.450816	-0.191949	0.8518	0.735867	0.725767	0.8944	0.944533	-0.21107	0.243658	-0.231009	0.336413	0.0704055	0.551196	0.149087	0.326603
chr2(+):100088939-100089465	Intronic_UTR	0.1485	1.3572	0.327	1.8821	1.0996	-2.05327	0.47171	-0.303655	0.2678	0.242733	0.352933	0.354133	0.554233	-0.141784	0.717054	0.39824	0.20964	0.403137	0.203941	1.04934	0.0131004
chr2(+):100124323-100124825	Intergenic	0.1058	0.98	0.7761	0.9544	0.9438	-0.336539	-0.0381877	-0.0543006	0.2043	0.158867	0.235433	0.192067	0.1618	-0.362873	0.357648	0.204629	0.75368	-0.089082	0.887515	-0.336478	0.249178
chr2(+):100351693-100352369	Intronic_UTR	0.0768	1.6956	0.5792	0.9883	0.7888	-1.54966	-0.778775	-1.10406	0.2921	0.280833	0.248167	0.281733	0.315633	-0.0567482	0.900092	-0.235153	0.561213	-0.0521321	0.893382	0.111787	0.697982
chr2(+):100456258-100456633	Intronic_UTR	0	1.6838	0.2227	0.1516	1.1003	-2.91855	-3.47338	-0.613824	0.261733	0.0679667	0.146267	0.296233	0.170333	-1.9452	0.00427982	-0.839497	0.0646617	0.178636	0.605071	-0.619737	0.126067
chr2(+):100477857-100478524	Intronic_UTR	0.1747	2.162	1.9414	2.5182	1.8006	-0.155269	0.220026	-0.263889	1.28953	0.988	1.08877	1.1622	1.0554	-0.384266	0.173914	-0.244154	0.291331	-0.149991	0.603677	-0.289059	0.0290048
chr2(+):100576278-100576812	Intronic_UTR	0.1518	0.0372	4.5534	0.0132	0.3347	6.9355	-1.49476	3.16949	0.0255333	0.313267	0.0678667	0.0582333	0.0550333	3.61694	0.00595007	1.41032	0.510353	1.18946	0.134002	1.10792	0.419145
chr2(+):100615084-100617553	Intronic_UTR	0.2294	2.7578	2.7646	1.4312	2.4553	0.00355292	-0.946293	-0.167619	1.25813	1.33433	0.896533	1.1001	1.17027	0.0848343	0.0177505	-0.488856	0.015209	-0.19365	0.344274	-0.104448	0.154865
chr2(+):100672813-100673495	Intronic_UTR	0.0828	1.1484	0.8995	1.3434	1.155	-0.35243	0.226264	0.00826762	2.04577	1.6511	1.64723	1.69423	1.75597	-0.309214	0.191936	-0.312597	0.30292	-0.272009	0.265059	-0.220376	0.41783
chr2(+):100680903-100681366	Intronic_UTR	0.0904	1.5745	0.3415	1.6121	1.5488	-2.20494	0.0340475	-0.0237429	0.313967	0.304	0.247133	0.342767	0.3158	-0.0465401	0.890788	-0.345322	0.40411	0.126615	0.69367	0.00839977	0.986293
chr2(+):100682421-100685275	Intronic_UTR	0.1958	6.6923	5.3242	5.3396	6.3876	-0.329937	-0.32577	-0.0672281	3.01217	2.93187	2.57933	2.93187	2.82677	-0.0389821	0.653109	-0.223803	0.343784	-0.0389821	0.678055	-0.0916488	0.06915
chr2(+):100722970-100723527	Intronic_UTR	0.2214	1.8192	0.5693	1.0454	1.498	-1.67604	-0.799249	-0.280267	1.48153	1.57813	1.26187	1.6624	1.20323	0.091128	0.44625	-0.231532	0.260574	0.166176	0.348424	-0.300175	0.31125
chr2(+):100735811-100736211	Intronic_UTR	0.0327	1.7029	1.4853	1.2509	1.1473	-0.197239	-0.445027	-0.569751	0.2983	0.197067	0.221067	0.1978	0.194467	-0.59808	0.407554	-0.432282	0.466002	-0.592722	0.364515	-0.617241	0.353606
chr2(+):100859197-100859937	Intergenic	0.0956	1.8151	0.9942	1.5056	2.3062	-0.868441	-0.269711	0.345469	1.08103	0.922767	1.04757	1.0294	1.2543	-0.228373	0.110598	-0.0453689	0.782248	-0.0706073	0.732541	0.214471	0.0980973
chr2(+):100918686-100919555	Exonic	0.1616	2.4318	1.7116	3.0394	2.5235	-0.506679	0.321762	0.0534015	0.425767	0.342467	0.269933	0.4307	0.3284	-0.314099	0.284522	-0.65746	0.0809544	0.0166203	0.9765	-0.374609	0.232034
chr2(+):10115211-10116290	Intronic_UTR	0.1767	1.434	2.4923	0.9214	1.2443	0.797433	-0.638146	-0.204711	2.87683	4.05863	2.7306	2.68783	3.05937	0.496512	0.034975	-0.0752637	0.726135	-0.098038	0.327227	0.0887514	0.116939
chr2(+):10151062-10154705	Intergenic	0.2331	1.5014	1.4892	1.3838	1.6912	-0.0117709	-0.117673	0.171739	10.3559	12.2599	9.96253	12.2746	12.648	0.243498	0.0210473	-0.0558684	0.745013	0.245223	0.0674096	0.288453	0.0186437
chr2(+):101652889-101653560	Intronic_UTR	0.1082	2.2797	2.0315	1.5741	2.274	-0.166299	-0.534317	-0.00361173	0.0679	0.103033	0.0872	0.123867	0.0891333	0.601628	0.337002	0.360917	0.47636	0.867305	0.11867	0.392553	0.645819
chr2(+):101696359-101697277	Intronic_UTR	0.2437	1.9205	2.3815	1.3535	1.7554	0.310389	-0.504787	-0.129682	6.1496	5.29227	5.5923	5.65013	5.518	-0.216607	0.0177013	-0.137051	0.511146	-0.122208	0.13789	-0.156347	0.0890011
chr2(+):101712749-101713477	Intronic_UTR	0.0218	1.5343	1.4019	0.4205	0.9529	-0.130197	-1.8674	-0.687184	0.282367	0.294133	0.2813	0.260767	0.248067	0.0589005	0.866637	-0.00546024	0.988282	-0.11481	0.766756	-0.186842	0.666687
chr2(+):101722887-101723688	Intronic_UTR	0.1307	2.8384	1.2614	1.6669	3.0513	-1.17005	-0.76791	0.104346	1.03913	0.890633	0.803133	1.06037	1.2686	-0.222477	0.296935	-0.371669	0.0642149	0.0291824	0.788295	0.287856	0.0655332
chr2(+):101726481-101727680	Intronic_UTR	0.269	5.304	1.1909	3.413	5.7498	-2.15503	-0.63604	0.116431	2.3378	0.924533	1.98293	2.07037	2.2765	-1.33835	0.0126614	-0.237515	0.27534	-0.175265	0.3094	-0.0383341	0.786569
chr2(+):101730401-101730980	Intronic_UTR	0.1067	0.9658	0.822	0.4275	0.7671	-0.232586	-1.1758	-0.33231	0.193333	0.274067	0.219333	0.348633	0.312233	0.503436	0.0500142	0.182035	0.48821	0.85062	0.231637	0.691534	0.227358
chr2(+):101737037-101737707	Intronic_UTR	0.1519	1.5937	1.6811	1.2705	1.9688	0.0770255	-0.326984	0.304936	5.50543	3.82557	5.25283	4.34907	4.54007	-0.525183	0.0167199	-0.0677603	0.707143	-0.34015	0.0351702	-0.278143	0.0739261
chr2(+):101751710-101752874	Intronic_UTR	0.1729	3.1421	2.068	1.5533	2.869	-0.603493	-1.01639	-0.131181	2.07537	2.0971	1.97997	2.38763	2.39287	0.0150294	0.862865	-0.0678901	0.620554	0.202215	0.0337744	0.205374	0.0913466
chr2(+):101831449-101832094	Intergenic	0.1998	1.016	0.3778	1.1726	1.2045	-1.42721	0.206811	0.245534	0.155833	0.1535	0.14	0.14	0.131933	-0.0217652	0.943188	-0.154577	0.700972	-0.154577	0.778354	-0.240195	0.528714
chr2(+):101869001-101869664	Promoter	0.1699	1.8967	1.2508	1.0933	1.914	-0.60064	-0.794802	0.0130993	4.2944	4.61607	4.1173	3.9962	4.3959	0.104207	0.245297	-0.060758	0.718586	-0.103828	0.263111	0.033702	0.581744
chr2(+):101893371-101894234	Exonic	0.2099	2.4843	1.9299	1.6644	1.9061	-0.364313	-0.577837	-0.382216	0.894867	0.838267	0.918667	0.8847	0.991267	-0.0942635	0.677936	0.0378687	0.857091	-0.0164844	0.945557	0.1476	0.269511
chr2(+):102090503-102091187	Intronic_UTR	0.0932	1.8289	0.5705	1.1078	1.6217	-1.68068	-0.723279	-0.173469	1.162	1.00763	1.126	1.02493	1.28037	-0.205639	0.134245	-0.0454032	0.881928	-0.18108	0.663	0.139947	0.23129
chr2(+):102135290-102136111	Intergenic	0.1152	2.5921	1.2397	1.8203	2.1894	-1.06413	-0.509945	-0.243586	1.11467	0.720967	0.866267	1.0409	0.905767	-0.628608	0.0274905	-0.363729	0.101516	-0.0987809	0.480869	-0.299401	0.103681
chr2(+):102182888-102184280	Intergenic	0.2529	3.5484	4.5489	2.2208	2.8756	0.358349	-0.676089	-0.303306	1.93607	2.34397	1.38963	1.58417	1.58793	0.275823	0.067584	-0.478424	0.0680348	-0.289405	0.0034012	-0.285978	0.013724
chr2(+):102185343-102185938	Intergenic	0.2369	2.0209	0.9825	1.8691	1.7779	-1.04047	-0.112654	-0.184824	0.0554667	0.0569333	0.0630333	0.0511667	0.0751333	0.0376525	0.967292	0.184494	0.779715	-0.116417	0.816103	0.437832	0.631612
chr2(+):102401917-102402392	Intronic_UTR	0	0.1721	1.2418	0.3833	0.1174	2.85111	1.15523	-0.551815	0.0106667	0.00986667	0.0123	0.0249333	0.0148667	-0.112475	0.942288	0.205549	0.812456	1.22497	0.138973	0.478972	0.684415
chr2(+):102438121-102440293	Intronic_UTR	0.1965	3.1471	2.9144	2.2272	2.8369	-0.110824	-0.498792	-0.149708	1.3594	1.4304	1.14993	1.31807	1.21753	0.0734486	0.207383	-0.24142	0.388446	-0.0445467	0.425978	-0.159009	0.0212629
chr2(+):102467279-102467955	Intronic_UTR	0.0736	2.7377	1.5394	2.0014	2.3422	-0.830596	-0.451955	-0.2251	0.0896333	0.0632667	0.162333	0.1246	0.152433	-0.50259	0.550795	0.856852	0.100967	0.475197	0.409318	0.766071	0.132248
chr2(+):102512320-102512668	Intronic_UTR	0.0969	1.4925	1.3737	0.5609	1.0394	-0.119664	-1.41192	-0.52198	0.942467	0.5038	0.6394	0.854167	1.1447	-0.90359	0.00967252	-0.559723	0.0683458	-0.141924	0.646844	0.280456	0.297055
chr2(+):10260182-10260989	Intergenic	0.2228	2.1228	0.4173	2.3196	2.498	-2.34681	0.127908	0.234805	7.92063	7.04467	6.94493	7.49177	7.22493	-0.169084	0.0746113	-0.189655	0.424603	-0.0803098	0.51844	-0.132632	0.12432
chr2(+):102648541-102649432	Intergenic	0.1151	2.9011	1.6574	2.9013	2.1226	-0.807678	9.94551e-05	-0.450768	1.79113	1.43473	1.684	1.62743	1.56537	-0.32009	0.24536	-0.0889806	0.670651	-0.138274	0.0831847	-0.194372	0.212589
chr2(+):10269596-10270185	Intronic_UTR	0.1368	0.9959	3.3619	1.3774	1.4332	1.7552	0.467875	0.525167	0.3692	0.8244	0.436967	0.384933	0.3365	1.15894	0.0528679	0.243121	0.400712	0.0602061	0.865312	-0.133796	0.139556
chr2(+):102731437-102732041	Intergenic	0.0501	1.3396	0.4784	0.7078	0.7474	-1.48551	-0.920389	-0.84185	0.143167	0.160667	0.200267	0.209733	0.1964	0.166375	0.352853	0.484227	0.1838	0.550861	0.237109	0.456099	0.364883
chr2(+):102733660-102734459	Intergenic	0.0443	2.0229	1.5248	2.1827	1.9502	-0.407805	0.109689	-0.0528029	0.315833	0.3133	0.297533	0.3146	0.519	-0.0116187	0.97795	-0.0861121	0.816152	-0.00564477	0.988664	0.716571	0.117914
chr2(+):102736594-102737615	Intergenic	0.1357	1.3418	2.3566	1.6433	1.4281	0.812537	0.292426	0.0899274	0.799867	0.661533	0.6969	0.8696	0.698333	-0.273946	0.00565862	-0.198808	0.349083	0.120592	0.0193279	-0.195844	0.261542
chr2(+):102739231-102739872	Intergenic	0.0276	1.5232	0.3227	1.3241	1.216	-2.23884	-0.202093	-0.324962	0.139233	0.0781667	0.115867	0.107367	0.116267	-0.832879	0.166801	-0.265039	0.568236	-0.374958	0.244935	-0.260067	0.721667
chr2(+):102857025-102857737	Intronic_UTR	0.2179	1.7473	1.3293	0.448	1.716	-0.394461	-1.96356	-0.0260778	1.6375	1.85217	1.4989	1.6071	1.5558	0.177719	0.163392	-0.127591	0.545394	-0.0270352	0.813772	-0.0738383	0.679814
chr2(+):103187880-103188814	Intergenic	0.0376	1.3297	1.0035	1.0147	1.2107	-0.40606	-0.390048	-0.135259	0.00813333	0.00863333	0.00416667	0.00696667	0.00393333	0.086071	0.923901	-0.964953	0.207333	-0.223378	0.847929	-1.04809	0.24507
chr2(+):103495891-103496502	Intergenic	0.1629	1.3062	0.7009	1.0438	1.3147	-0.898095	-0.323531	0.00935782	0.1239	0.149433	0.192133	0.167667	0.197633	0.270326	0.60418	0.632932	0.179619	0.43642	0.528221	0.67365	0.415822
chr2(+):103673566-103674087	Intergenic	0	1.0695	1.6643	0.9383	0.5742	0.637979	-0.188815	-0.897311	0.235133	0.313467	0.264133	0.349933	0.349167	0.414833	0.394276	0.167787	0.701295	0.573601	0.203909	0.570437	0.251644
chr2(+):103756274-103757014	Intergenic	0.1038	1.3836	1.1751	0.962	0.9624	-0.235643	-0.524318	-0.523718	0.807367	0.469367	0.6282	0.6981	0.753333	-0.782509	0.154543	-0.362	0.419989	-0.20979	0.548125	-0.0999357	0.759582
chr2(+):103829438-103829850	Intergenic	0.1643	0.4058	3.4097	0.2999	0.8397	3.0708	-0.436287	1.04911	0.3797	0.629267	0.285667	0.265367	0.379567	0.728812	0.0432457	-0.410527	0.344058	-0.516873	0.190003	-0.000506698	0.998914
chr2(+):104003188-104003876	Intergenic	0.1602	1.361	1.5802	2.3355	1.2291	0.21544	0.779064	-0.147065	2.02103	1.85863	2.29153	2.0655	1.89897	-0.120851	0.100489	0.18122	0.540144	0.0313979	0.851875	-0.0898785	0.132723
chr2(+):104440156-104440674	Intergenic	0.0807	1.2801	0.3674	1.6391	1.9261	-1.80083	0.356647	0.589426	0.499767	0.1738	0.384933	0.376767	0.466167	-1.52383	0.000502024	-0.376646	0.211557	-0.407583	0.424894	-0.100409	0.728596
chr2(+):104657359-104658101	Intergenic	0.0556	1.429	3.4761	0.8666	1.8677	1.28246	-0.721568	0.386257	0.421167	0.6864	0.3434	0.396333	0.458333	0.704658	0.0288707	-0.294501	0.379907	-0.0876769	0.801307	0.122006	0.678892
chr2(+):104793300-104794210	Intergenic	0.2749	2.2103	1.8085	1.0925	1.9956	-0.289449	-1.01661	-0.14742	0.285733	0.321833	0.232333	0.301467	0.3439	0.171644	0.620518	-0.298473	0.617916	0.0773291	0.808593	0.26732	0.461484
chr2(+):104947664-104948423	Intergenic	0.0955	1.7208	4.8112	1.5515	1.4061	1.48332	-0.149416	-0.29138	0.114267	0.3037	0.130933	0.0789	0.159833	1.41024	0.0744552	0.196428	0.503908	-0.534307	0.236209	0.484164	0.0519888
chr2(+):105050877-105051573	Intronic_UTR	0.1884	1.2031	0.673	0.8663	1.1616	-0.838078	-0.473818	-0.0506432	1.00537	1.02117	0.978767	1.1263	1.01103	0.0224966	0.927108	-0.0386849	0.891544	0.163869	0.473207	0.0081088	0.976623
chr2(+):105465870-105466577	Intergenic	0.2223	1.7927	1.4888	1.991	3.08	-0.267984	0.151359	0.780796	0.744567	0.654467	0.609967	0.7999	0.623467	-0.186081	0.0986666	-0.287671	0.152308	0.103419	0.729643	-0.256089	0.207798
chr2(+):105621809-105622523	Intergenic	0.0495	2.6767	1.2111	1.3413	1.5296	-1.14414	-0.996824	-0.807301	2.59023	1.22313	2.3243	2.33337	2.11473	-1.0825	0.00803435	-0.156286	0.534034	-0.150669	0.248682	-0.292606	0.081013
chr2(+):10587498-10588043	Intronic_UTR	0.3039	1.8385	1.0019	1.242	2.4378	-0.875791	-0.565864	0.407051	1.82783	1.57533	1.37043	1.9568	1.8958	-0.214477	0.371235	-0.415502	0.155467	0.0983618	0.705912	0.0526722	0.805721
chr2(+):10592255-10592845	Intergenic	0.091	1.4283	0.367	0.7139	1.2346	-1.96045	-1.00051	-0.210255	2.53267	1.39017	2.2674	2.00323	2.22867	-0.865399	0.00500513	-0.159618	0.421579	-0.338327	0.0930945	-0.184476	0.392213
chr2(+):105985153-105985679	Intronic_UTR	0.1379	1.3915	2.2469	1.2796	1.9179	0.691295	-0.120948	0.462887	0.5187	1.0772	0.4956	0.600167	0.598467	1.05431	0.00846644	-0.0657242	0.736986	0.210463	0.245007	0.206371	0.591702
chr2(+):10605778-10606687	Intergenic	0.2628	3.4004	5.3719	2.0382	3.3056	0.659728	-0.738409	-0.0407923	0.367433	0.301267	0.4175	0.216433	0.2736	-0.286441	0.483692	0.184294	0.545652	-0.76356	0.154035	-0.425414	0.329301
chr2(+):10613843-10614300	Intergenic	0.2414	0.4419	0.7554	0.5656	0.4081	0.773521	0.356062	-0.114797	0.6094	0.649467	0.508933	0.426033	0.391867	0.091866	0.730182	-0.259913	0.437388	-0.516423	0.142065	-0.637027	0.0923176
chr2(+):10627217-10627648	Intergenic	0.0922	1.994	1.4726	1.5228	2.0527	-0.4373	-0.388939	0.0418574	0.509433	0.605967	0.444733	0.373267	0.401433	0.250345	0.35205	-0.195953	0.506201	-0.448687	0.269883	-0.343733	0.328377
chr2(+):106332484-106332987	Intergenic	0.0351	1.0708	0.5489	1.0761	1.4031	-0.964074	0.00712311	0.389929	1.06747	0.5973	1.01157	0.994467	0.902133	-0.837663	0.0141329	-0.0775996	0.72163	-0.102196	0.590487	-0.242778	0.248894
chr2(+):106503017-106503801	Intronic_UTR	0.1241	2.36	1.1599	2.1869	2.7571	-1.02479	-0.1099	0.224365	0.447467	0.320533	0.3968	0.500133	0.46	-0.481306	0.0627756	-0.173368	0.580314	0.160533	0.143084	0.0398536	0.926496
chr2(+):106747381-106748304	Intronic_UTR	0.1409	1.0445	0.9906	1.0288	1.3694	-0.076438	-0.0218499	0.390731	0.00806667	0.0184667	0.0164	0.0061	0	1.19488	0.257706	1.02365	0.441987	-0.403163	0.748133	NA	0.219192
chr2(+):10676201-10677656	Intergenic	0.1827	2.7933	3.2593	1.8323	2.719	0.222592	-0.608315	-0.0388944	1.17567	1.01667	1.02767	1.13857	1.1216	-0.209632	0.0873479	-0.194107	0.25803	-0.0462603	0.516285	-0.0679208	0.607134
chr2(+):106886057-106886838	Intergenic	0.0505	3.2606	3.2122	3.1164	3.0691	-0.0215757	-0.065257	-0.0873218	4.3541	3.8357	3.7859	4.6218	4.84113	-0.182885	0.288549	-0.201738	0.323464	0.0860803	0.394375	0.15297	0.0271561
chr2(+):107023869-107024680	Intronic_UTR	0.1935	1.9457	1.1767	1.2087	2.0865	-0.725543	-0.686833	0.100796	0.0120667	0.0069	0.0121667	0.0276	0	-0.806359	0.576159	0.0119068	0.99072	1.19364	0.165623	NA	0.245696
chr2(+):107078453-107079558	Intronic_UTR	0.0899	1.2292	0.7163	0.9212	1.0304	-0.779084	-0.416133	-0.254515	0.2591	0.232867	0.201933	0.216167	0.271967	-0.154005	0.565796	-0.35963	0.357966	-0.261365	0.381196	0.0699208	0.78893
chr2(+):10804553-10805529	Intronic_UTR	0.2239	3.5	5.702	6.4386	3.5649	0.704113	0.879392	0.0265067	0.9334	0.866567	1.03127	0.864067	0.868233	-0.107185	0.606157	0.14385	0.622123	-0.111353	0.489549	-0.104413	0.631824
chr2(+):108327816-108328853	Intergenic	0.1542	1.1178	0.9003	1.0373	0.6904	-0.312184	-0.107829	-0.695158	0.672767	0.5685	0.5246	0.682967	0.6716	-0.242946	0.318016	-0.358888	0.171733	0.0217089	0.923257	-0.002504	0.990953
chr2(+):108355476-108357398	Intergenic	0.1269	1.0637	1.1388	0.6358	0.8286	0.0984231	-0.742446	-0.360344	0.2738	0.272233	0.246133	0.237133	0.2838	-0.00827872	0.950657	-0.153682	0.473585	-0.207424	0.22864	0.0517521	0.875741
chr2(+):108392122-108392608	Intergenic	0.1187	1.3614	1.0045	0.4498	0.5556	-0.438613	-1.59774	-1.29297	0.1578	0.209667	0.161967	0.145433	0.155533	0.41	0.292031	0.0375997	0.893169	-0.117739	0.846337	-0.0208734	0.973244
chr2(+):108400256-108400750	Intergenic	0.0427	1.4247	0.7053	0.3734	1.295	-1.01435	-1.93186	-0.137706	0.196267	0.221533	0.168767	0.234667	0.197433	0.174709	0.386728	-0.217785	0.472739	0.257798	0.720985	0.00855041	0.982537
chr2(+):108424695-108425824	Intergenic	0.1399	3.9445	1.6652	3.1733	3.2261	-1.24415	-0.313859	-0.290051	1.4373	1.17463	1.263	1.33973	1.71633	-0.291151	0.095821	-0.186507	0.40557	-0.101415	0.43535	0.255969	0.100759
chr2(+):108449501-108450368	Intronic_UTR	0.1698	1.6304	0.8833	0.8781	1.5185	-0.884251	-0.892769	-0.102579	0.255533	0.259467	0.257633	0.260467	0.286367	0.0220377	0.922963	0.0118078	0.976477	0.0275873	0.893317	0.164352	0.452926
chr2(+):108504143-108504858	Intronic_UTR	0.1376	0.8938	0.2747	0.6682	0.9595	-1.7021	-0.419672	0.102331	0.00693333	0.00436667	0.00123333	0.00746667	0	-0.667017	0.670339	-2.49099	0.236964	0.106915	0.952655	NA	0.183503
chr2(+):108530643-108531122	Intergenic	0.0215	0.6123	1.9394	1.0124	0.9709	1.6633	0.725469	0.665084	0.0323	0.065	0.0426333	0.0392	0.0247667	1.00891	0.354752	0.400448	0.661751	0.279319	0.762467	-0.383134	0.784676
chr2(+):108877050-108877656	Intronic_UTR	0.0733	1.2072	2.3305	1.625	1.3928	0.948975	0.428775	0.206323	1.565	1.61477	1.66617	1.52093	1.5262	0.0451631	0.669524	0.0903701	0.736879	-0.0412057	0.8458	-0.0362186	0.742135
chr2(+):108888304-108888917	Intergenic	0.1549	2.5288	2.1848	1.325	2.2164	-0.210952	-0.932461	-0.190235	0.762533	0.570167	0.647467	0.896333	1.00613	-0.419417	0.141566	-0.235994	0.273783	0.233235	0.279387	0.399949	0.062497
chr2(+):10892281-10893115	Intronic_UTR	0.1656	1.9478	2.068	0.8287	2.2924	0.0863906	-1.23292	0.235013	3.8489	3.56657	3.6612	3.82193	3.66207	-0.10991	0.36712	-0.0721296	0.770056	-0.0101436	0.932835	-0.0717881	0.562739
chr2(+):108986420-108987000	Intergenic	0.0857	1.4394	0.1529	1.0946	0.997	-3.23481	-0.395064	-0.529802	1.09857	0.563633	0.921967	1.20687	1.4642	-0.962794	0.0147355	-0.252836	0.341253	0.135644	0.643932	0.41449	0.10137
chr2(+):109121181-109121943	Intronic_UTR	0.1336	2.1479	0.8051	1.2837	2.0701	-1.41569	-0.742619	-0.0532264	0.1273	0.0583	0.131833	0.118933	0.0834667	-1.12666	0.0396468	0.0504828	0.833138	-0.0980793	0.75679	-0.60896	0.403733
chr2(+):109149304-109150199	Intergenic	0.2508	0.6193	2.6492	0.528	0.6454	2.09685	-0.230101	0.0595551	1.5469	1.6472	1.3534	1.3282	1.5783	0.0906358	0.328271	-0.192792	0.415011	-0.219908	0.199846	0.0289915	0.784692
chr2(+):10917399-10918009	Exonic	0.0357	1.341	2.6636	1.2848	0.6547	0.990068	-0.0617654	-1.0344	0.1829	0.264333	0.266067	0.352733	0.307367	0.531303	0.182368	0.540733	0.102666	0.947523	0.12193	0.748906	0.0603656
chr2(+):109229441-109229953	Intronic_UTR	0.108	0.9792	0.9069	1.2954	1.1135	-0.11066	0.403722	0.185426	0.924433	1.0247	0.705433	0.925533	1.00323	0.14856	0.216888	-0.39006	0.0635723	0.00171567	0.993328	0.118016	0.630127
chr2(+):109248835-109249722	Intronic_UTR	0.2	1.8591	1.5293	1.2257	1.5097	-0.281733	-0.600998	-0.300342	0.818633	0.9525	0.5767	0.8129	0.558333	0.218502	0.0441907	-0.505396	0.113081	-0.0101395	0.967944	-0.552091	0.00439441
chr2(+):109267825-109268247	Intronic_UTR	0.1071	0.7224	0.4057	0.2963	0.8495	-0.832385	-1.28574	0.233816	0.0304	0.00653333	0.0171333	0.00266667	0.0125667	-2.21818	0.0633577	-0.827265	0.202824	-3.51096	0.0492929	-1.27447	0.302009
chr2(+):109294830-109295190	Intronic_UTR	0.0351	0.6945	1.4	1.0568	0.4977	1.01138	0.605656	-0.480698	0.246733	0.241567	0.235067	0.150367	0.1367	-0.0305312	0.938143	-0.0698827	0.848333	-0.714468	0.197886	-0.851939	0.380484
chr2(+):109299736-109300378	Intronic_UTR	0.1611	1.8954	0.5814	0.7692	1.1489	-1.7049	-1.30107	-0.722249	0.305933	0.0949	0.249	0.247767	0.296167	-1.68874	0.00020722	-0.297072	0.0427639	-0.304235	0.0764311	-0.046808	0.86462
chr2(+):109305353-109306170	Intronic_UTR	0.2756	3.0839	2.4597	2.2579	2.5796	-0.326274	-0.449774	-0.257609	2.30453	1.19963	1.9552	1.6696	1.69363	-0.941881	0.00431732	-0.237158	0.217139	-0.464972	0.0277886	-0.444353	0.023358
chr2(+):109307398-109307877	Intergenic	0.1507	1.5973	0.0989	0.5859	0.8465	-4.01352	-1.44691	-0.916053	0.0504333	0.0171	0.0383	0.0047	0.0346	-1.56038	0.41352	-0.397033	0.746339	-3.42364	0.293684	-0.543606	0.702802
chr2(+):109335102-109336304	Exonic	0.1214	6.7094	2.688	4.7373	5.1116	-1.31965	-0.502119	-0.392409	5.61727	5.8776	4.8056	6.03673	6.41803	0.0653589	0.0956545	-0.225152	0.276856	0.1039	0.237432	0.192263	0.00424898
chr2(+):109341271-109342202	Intronic_UTR	0.1519	2.9603	1.9621	2.7627	2.6369	-0.593345	-0.0996645	-0.166901	0.313233	0.2534	0.275333	0.300467	0.2533	-0.305821	0.211306	-0.186058	0.488075	-0.0600328	0.849544	-0.306391	0.213387
chr2(+):109598321-109599884	Intronic_UTR	0.0665	2.779	2.8404	2.5497	2.6855	0.0315283	-0.124238	-0.0493751	1.7822	1.74137	1.66893	2.022	1.70317	-0.0334392	0.796716	-0.0947329	0.545172	0.182124	0.318451	-0.0654396	0.259898
chr2(+):10986089-10986701	Intergenic	0.246	2.436	2.2726	1.3094	1.6113	-0.10017	-0.895608	-0.596289	1.0641	0.8378	0.9275	1.01543	0.9911	-0.344956	0.00738007	-0.198215	0.583228	-0.0675382	0.693152	-0.102531	0.141709
chr2(+):109863866-109864342	Intronic_UTR	0.1123	1.0099	0.493	0.0476	0.7788	-1.03455	-4.40711	-0.374888	0.271533	0.289867	0.317033	0.273333	0.246933	0.0942601	0.567857	0.223505	0.587007	0.0095321	0.970049	-0.137008	0.661947
chr2(+):109986-110510	Intergenic	0.2032	1.1203	0.7185	1.7314	1.382	-0.640825	0.628054	0.302872	0.1629	0.105267	0.1648	0.122567	0.0974	-0.629938	0.328346	0.0167296	0.979031	-0.41042	0.107579	-0.741993	0.253985
chr2(+):10999013-11000235	Intergenic	0.1325	5.3909	7.4902	4.9355	5.2888	0.474478	-0.12733	-0.0275857	0.508033	0.612733	0.505367	0.4881	0.410867	0.270336	0.165196	-0.00759265	0.9736	-0.0577464	0.783494	-0.306253	0.250043
chr2(+):110401845-110402857	Intergenic	0.1422	3.5597	2.6112	1.9115	3.1083	-0.447043	-0.89705	-0.19563	1.33017	1.44497	1.21387	1.26833	1.3307	0.119429	0.58596	-0.131997	0.260993	-0.0686731	0.461432	0.000578336	0.991691
chr2(+):110495237-110495930	Intergenic	0.1522	1.1464	1.6206	1.5793	0.9157	0.499418	0.462175	-0.324164	0.0048	0.0193333	0.0174	0.000533333	0	2.00998	0.3052	1.85798	0.102126	-3.16993	0.468248	NA	0.42265
chr2(+):110549068-110550161	Promoter	0.0721	1.9032	2.6056	1.796	1.2421	0.453188	-0.0836398	-0.615646	0	0	0	0	0	NA	NA	NA	NA	NA	NA	NA	NA
chr2(+):110555801-110556767	Intronic_UTR	0.24	2.2242	1.6648	1.8151	2.2354	-0.417938	-0.293237	0.00724649	0	0	0	0	0	NA	NA	NA	NA	NA	NA	NA	NA
chr2(+):110610380-110611572	Intergenic	0.1304	2.3633	1.0553	1.9594	2.5685	-1.16315	-0.270391	0.120123	0	0	0	0	0	NA	NA	NA	NA	NA	NA	NA	NA
chr2(+):110679440-110679979	Intronic_UTR	0.1019	0.7095	0.442	0.7591	0.4425	-0.682756	0.0974873	-0.681125	0	0	0	0	0	NA	NA	NA	NA	NA	NA	NA	NA
chr2(+):110723507-110724215	Intronic_UTR	0.1054	1.1433	0.3728	1.2957	1.299	-1.61673	0.180528	0.184197	0	0	0	0	0	NA	NA	NA	NA	NA	NA	NA	NA
chr2(+):110749306-110750061	Intergenic	0.1027	1.1476	2.2202	0.7758	0.8277	0.95207	-0.564863	-0.47144	0	0	0	0	0	NA	NA	NA	NA	NA	NA	NA	NA
chr2(+):110774182-110774935	Intergenic	0.0894	1.3516	1.2286	1.324	1.4305	-0.137653	-0.0297651	0.0818512	0	0	0	0	0	NA	NA	NA	NA	NA	NA	NA	NA
chr2(+):110813364-110814326	Intergenic	0.1421	2.8224	1.7121	2.4452	2.6937	-0.721155	-0.20697	-0.0673333	0.00586667	0	0.0056	0.00286667	0.00836667	NA	0.42265	-0.0671142	0.970025	-1.03317	0.67812	0.512112	0.747995
chr2(+):110841184-110841909	Intronic_UTR	0.0525	0.683	2.0835	0.6953	0.736	1.60905	0.02575	0.10782	0	0	0	0	0	NA	NA	NA	NA	NA	NA	NA	NA
chr2(+):111021469-111022174	Intronic_UTR	0.0581	1.3941	0.2174	1.3734	1.0774	-2.68091	-0.0215822	-0.37178	0	0	0.00756667	0	0	NA	NA	NA	0.26396	NA	NA	NA	NA
chr2(+):111044648-111045331	Intergenic	0.1101	1.0108	2.2493	0.6106	0.6748	1.15398	-0.727198	-0.582966	0	0	0	0	0	NA	NA	NA	NA	NA	NA	NA	NA
chr2(+):111072235-111073289	Intergenic	0.1141	2.7524	1.5111	2.0774	2.3853	-0.865091	-0.405911	-0.206519	0.0115333	0.0150333	0.0204333	0.0175667	0.0147	0.382355	0.679147	0.825115	0.281143	0.607031	0.654326	0.350007	0.798233
chr2(+):111111573-111112339	Intergenic	0.1592	1.7401	1.2945	1.4371	1.6806	-0.426775	-0.27601	-0.0501938	0.00833333	0.0382	0.0169	0.0279667	0.0316667	2.19661	0.225328	1.02006	0.238161	1.74674	0.0485733	1.926	0.276444
chr2(+):111136461-111137304	Intronic_UTR	0.1244	1.2348	2.3616	0.9682	1.1997	0.935487	-0.3509	-0.0416037	0.0139333	0.0225333	0.0252333	0.0159667	0.0138667	0.69352	0.443785	0.85679	0.41251	0.196523	0.806198	-0.00691941	0.995316
chr2(+):111162429-111163137	Intergenic	0.0382	1.0517	0.4615	1.1961	1.3794	-1.18832	0.185615	0.391318	0	0	0	0	0	NA	NA	NA	NA	NA	NA	NA	NA
chr2(+):111275025-111276325	Intronic_UTR	0.1224	2.3359	0.8828	1.7856	2.262	-1.40382	-0.38757	-0.0463796	0	0	0	0	0	NA	NA	NA	NA	NA	NA	NA	NA
chr2(+):111329948-111330836	Intronic_UTR	0.0737	2.4539	1.6028	1.8631	2.5091	-0.614482	-0.397371	0.0320935	0	0	0	0	0	NA	NA	NA	NA	NA	NA	NA	NA
chr2(+):111336422-111337564	Promoter	0.0856	1.8317	2.4563	1.4985	1.16	0.423304	-0.289664	-0.659058	0	0	0	0	0	NA	NA	NA	NA	NA	NA	NA	NA
chr2(+):111352152-111352618	Intergenic	0.0249	0.7032	0.5653	0.2581	0.6792	-0.314918	-1.446	-0.0500986	0	0	0	0	0	NA	NA	NA	NA	NA	NA	NA	NA
chr2(+):111390691-111391390	Intergenic	0.1005	1.0688	1.524	1.0609	0.9795	0.511871	-0.0107032	-0.125875	0	0.004	0.00593333	0	0.0056	NA	0.42265	NA	0.42265	NA	NA	NA	0.42265
chr2(+):11139663-11139958	Intergenic	0.0749	0.0975	0.1223	0.1836	0.0736	0.32695	0.913092	-0.405696	0.0006	0	0.00736667	0.00153333	0	NA	0.42265	3.61798	0.428765	1.35364	0.616037	NA	0.42265
chr2(+):11141374-11142288	Intergenic	0.0772	1.2227	0.7487	1.0568	1.2628	-0.707611	-0.210368	0.0465557	0.0169	0.00753333	0.0052	0.0152333	0.0193	-1.16566	0.326363	-1.70044	0.215985	-0.149792	0.875422	0.191578	0.88826
chr2(+):111505057-111505633	Intronic_UTR	0.1456	0.9886	0.3382	1.5867	1.2731	-1.54751	0.682571	0.364887	1.06133	0.525633	0.942233	0.9046	0.7647	-1.01375	0.00901175	-0.171722	0.588332	-0.230526	0.188036	-0.472912	0.0469801
chr2(+):111525578-111526884	Exonic	0.1704	5.1177	1.9351	3.4286	4.4367	-1.40309	-0.577876	-0.206009	2.0748	1.58987	1.7632	1.9355	2.03003	-0.384066	0.0256556	-0.234776	0.339085	-0.100266	0.461356	-0.0314689	0.666931
chr2(+):111554179-111554792	Intronic_UTR	0.0994	2.8214	0.0207	1.8273	2.1348	-7.09064	-0.626698	-0.40231	1.18257	0.411633	0.936067	1.06427	1.07323	-1.52249	0.000332702	-0.337238	0.15012	-0.152062	0.231098	-0.139958	0.501426
chr2(+):111569302-111569834	Intronic_UTR	0.234	1.4302	0.8428	1.9111	1.8979	-0.762955	0.418186	0.408187	0.645267	0.7785	0.690967	0.697733	0.673933	0.270802	0.23558	0.0987206	0.785028	0.11278	0.532742	0.0627104	0.641769
chr2(+):111601099-111601697	Intronic_UTR	0.1197	1.3535	1.0655	1.623	1.146	-0.345164	0.261968	-0.240088	0.148433	0.117967	0.135967	0.133533	0.0594	-0.331436	0.493911	-0.126562	0.790862	-0.152615	0.799675	-1.32128	0.0914447
chr2(+):111877945-111878621	Intronic_UTR	0.1805	1.9405	1.5898	0.4508	1.1961	-0.287583	-2.10587	-0.69809	6.34663	7.0486	6.53297	6.01057	6.9427	0.151345	0.0294594	0.0417468	0.826471	-0.0784905	0.418388	0.129505	0.0749653
chr2(+):111879823-111880290	Intronic_UTR	0.1541	1.2874	2.2177	2.048	1.8822	0.784604	0.669755	0.54796	5.47713	5.34517	5.41477	4.92843	5.72417	-0.0351861	0.6675	-0.0165218	0.946075	-0.152292	0.5421	0.0636447	0.494444
chr2(+):111943019-111943777	Intergenic	0.055	1.1381	4.327	1.2587	0.6193	1.92674	0.145307	-0.877917	1.74467	2.4661	1.9795	1.8373	1.4499	0.49928	0.0232708	0.182185	0.313566	0.0746358	0.575436	-0.266998	0.10974
chr2(+):112128471-112129033	Intronic_UTR	0.0517	1.7257	0.3463	0.3135	1.6921	-2.31709	-2.46064	-0.0283669	0	0.0099	0.0158333	0.0267	0.00376667	NA	0.365979	NA	0.399115	NA	0.331218	NA	0.42265
chr2(+):11213432-11214049	Intergenic	0.0878	1.4029	2.5088	1.2498	0.6786	0.838585	-0.166715	-1.04778	0.839933	1.05537	1.0437	1.17263	0.968933	0.329398	0.0665923	0.31336	0.23624	0.481405	0.0129678	0.206123	0.138361
chr2(+):112173411-112174356	Intronic_UTR	0.1498	1.5309	1.3783	1.451	1.3611	-0.15149	-0.0773325	-0.169607	0.0494	0.1114	0.0868333	0.0619333	0.1057	1.17317	0.0703138	0.813738	0.227979	0.326205	0.651839	1.09739	0.11804
[truncated: 34,027,653 more chars]
